## Supplementary Data 1-8 for "Barcoding of small extracellular vesicles with CRISPR-gRNA enables comprehensive, subpopulation-specific analysis of their biogenesis/release regulators": Suppl Data 6_GSEA.xlsx (part 3 of 3)

### Sheet: CD9 (continued)
NAME	SIZE	ES	NES	NOM p-val	-log10p	FDR q-val	-log10FDR	RANK AT MAX	LEADING EDGE
PID_PDGFRA_PATHWAY	19	-0.260986	-0.759368	0.805915	0.0937108	1	0	1578	tags=21%, list=15%, signal=25%
GOCC_M_BAND	17	-0.266692	-0.745177	0.806084	0.0936199	1	0	2329	tags=29%, list=22%, signal=38%
HP_ULNAR_DEVIATION_OF_FINGER	26	-0.247929	-0.782452	0.806142	0.0935884	1	0	1947	tags=27%, list=19%, signal=33%
HAMAI_APOPTOSIS_VIA_TRAIL_UP	431	-0.183064	-0.901731	0.80624	0.0935358	1	0	1389	tags=15%, list=13%, signal=16%
BLANCO_MELO_COVID19_SARS_COV_2_INFECTION_A594_ACE2_EXPRESSING_CELLS_DN	70	-0.210867	-0.817376	0.806273	0.0935179	1	0	1628	tags=21%, list=16%, signal=25%
GOBP_REGULATION_OF_BICELLULAR_TIGHT_JUNCTION_ASSEMBLY	16	-0.279581	-0.756486	0.806273	0.0935179	1	0	1619	tags=25%, list=16%, signal=30%
HP_ABNORMAL_CIRCULATING_FOLLICLE_STIMULATING_HORMONE_CONCENTRATION	51	-0.220715	-0.7987	0.806691	0.0932925	1	0	642	tags=12%, list=6%, signal=12%
GOBP_ACTIN_CYTOSKELETON_REORGANIZATION	83	-0.206761	-0.83359	0.806818	0.0932243	1	0	1947	tags=22%, list=19%, signal=26%
GOBP_REGULATION_OF_PHAGOCYTOSIS	76	-0.207458	-0.820303	0.806859	0.0932022	1	0	1555	tags=20%, list=15%, signal=23%
RIEGE_DELTANP63_DIRECT_TARGETS_UP	92	-0.205591	-0.8314	0.80705	0.0930995	1	0	262	tags=7%, list=3%, signal=7%
OSMAN_BLADDER_CANCER_UP	269	-0.187972	-0.881633	0.807131	0.0930558	1	0	1968	tags=20%, list=19%, signal=24%
GOMF_TRANSFERASE_ACTIVITY_TRANSFERRING_ONE_CARBON_GROUPS	95	-0.205448	-0.838618	0.807143	0.0930496	1	0	2027	tags=23%, list=19%, signal=28%
GOBP_EXPLORATION_BEHAVIOR	22	-0.253543	-0.759692	0.807252	0.0929909	1	0	1391	tags=18%, list=13%, signal=21%
HP_THICK_UPPER_LIP_VERMILION	16	-0.272714	-0.747302	0.807619	0.0927935	1	0	2684	tags=44%, list=26%, signal=59%
GOCC_MICROBODY_MEMBRANE	58	-0.215617	-0.805203	0.807763	0.0927158	1	0	2131	tags=24%, list=20%, signal=30%
PID_S1P_S1P3_PATHWAY	29	-0.247401	-0.791891	0.807767	0.0927139	1	0	3399	tags=45%, list=33%, signal=66%
PID_AVB3_OPN_PATHWAY	30	-0.243406	-0.79701	0.807843	0.092673	1	0	1739	tags=23%, list=17%, signal=28%
REACTOME_SEMA4D_INDUCED_CELL_MIGRATION_AND_GROWTH_CONE_COLLAPSE	19	-0.256347	-0.748752	0.80814	0.0925136	1	0	1930	tags=21%, list=19%, signal=26%
HP_GOUT	17	-0.257297	-0.73243	0.80814	0.0925136	1	0	1801	tags=24%, list=17%, signal=28%
HP_HYPERHIDROSIS	111	-0.201636	-0.851701	0.808905	0.0921023	1	0	2263	tags=24%, list=22%, signal=31%
GOBP_DORSAL_VENTRAL_PATTERN_FORMATION	56	-0.216108	-0.800065	0.809074	0.0920119	1	0	1615	tags=20%, list=16%, signal=23%
GRAESSMANN_RESPONSE_TO_MC_AND_DOXORUBICIN_UP	414	-0.181152	-0.897139	0.809365	0.0918558	1	0	2430	tags=26%, list=23%, signal=32%
GOBP_REGULATION_OF_EXTRINSIC_APOPTOTIC_SIGNALING_PATHWAY_IN_ABSENCE_OF_LIGAND	38	-0.22792	-0.778091	0.809434	0.0918186	1	0	2301	tags=29%, list=22%, signal=37%
HP_ABNORMALLY_OSSIFIED_VERTEBRAE	15	-0.276103	-0.746122	0.809434	0.0918186	1	0	1149	tags=20%, list=11%, signal=22%
GOBP_REGULATION_OF_HOMOTYPIC_CELL_CELL_ADHESION	29	-0.245067	-0.77097	0.809524	0.0917704	1	0	23	tags=3%, list=0%, signal=3%
REACTOME_THE_ROLE_OF_NEF_IN_HIV_1_REPLICATION_AND_DISEASE_PATHOGENESIS	27	-0.245752	-0.776003	0.809717	0.091667	1	0	2220	tags=26%, list=21%, signal=33%
GOMF_PROTEIN_KINASE_A_BINDING	45	-0.225268	-0.797944	0.809783	0.0916316	1	0	1712	tags=24%, list=16%, signal=29%
GOBP_NUCLEOTIDE_EXCISION_REPAIR	72	-0.210629	-0.822616	0.809963	0.0915348	1	0	809	tags=11%, list=8%, signal=12%
HP_IRREGULAR_VERTEBRAL_ENDPLATES	20	-0.262297	-0.764113	0.810078	0.0914734	1	0	1994	tags=30%, list=19%, signal=37%
ROESSLER_LIVER_CANCER_METASTASIS_UP	78	-0.207825	-0.819539	0.810219	0.0913976	1	0	1785	tags=19%, list=17%, signal=23%
HP_DYSESTHESIA	16	-0.262986	-0.736446	0.810345	0.0913302	1	0	38	tags=6%, list=0%, signal=6%
GOBP_KERATINOCYTE_MIGRATION	17	-0.265055	-0.750313	0.810445	0.0912765	1	0	859	tags=18%, list=8%, signal=19%
WP_VITAMIN_D_IN_INFLAMMATORY_DISEASES	20	-0.254116	-0.752839	0.810507	0.0912434	1	0	1546	tags=20%, list=15%, signal=23%
GOMF_CHROMATIN_DNA_BINDING	63	-0.21787	-0.826636	0.811069	0.0909424	1	0	1901	tags=25%, list=18%, signal=31%
GOMF_AROMATASE_ACTIVITY	23	-0.247402	-0.752186	0.811133	0.0909078	1	0	766	tags=13%, list=7%, signal=14%
HP_ABNORMAL_IMMUNE_SYSTEM_MORPHOLOGY	485	-0.179051	-0.898824	0.811145	0.0909012	1	0	2251	tags=22%, list=22%, signal=27%
GOBP_PYRIMIDINE_RIBONUCLEOSIDE_MONOPHOSPHATE_METABOLIC_PROCESS	15	-0.277036	-0.738376	0.811284	0.0908271	1	0	810	tags=13%, list=8%, signal=14%
GOBP_REGULATION_OF_MITOCHONDRIAL_OUTER_MEMBRANE_PERMEABILIZATION_INVOLVED_IN_APOPTOTIC_SIGNALING_PATHWAY	21	-0.261517	-0.783855	0.811321	0.0908074	1	0	764	tags=14%, list=7%, signal=15%
GOBP_NEGATIVE_REGULATION_OF_VIRAL_ENTRY_INTO_HOST_CELL	17	-0.267751	-0.748464	0.811321	0.0908074	1	0	1571	tags=18%, list=15%, signal=21%
RIZ_ERYTHROID_DIFFERENTIATION_6HR	19	-0.268063	-0.772014	0.811395	0.0907677	1	0	850	tags=16%, list=8%, signal=17%
REACTOME_DOWNSTREAM_SIGNAL_TRANSDUCTION	29	-0.236766	-0.764884	0.811538	0.0906909	1	0	3399	tags=45%, list=33%, signal=66%
HP_SIMPLE_FEBRILE_SEIZURE	18	-0.258697	-0.748867	0.811623	0.0906455	1	0	3563	tags=44%, list=34%, signal=67%
KEGG_CARDIAC_MUSCLE_CONTRACTION	59	-0.216833	-0.822937	0.8117	0.0906044	1	0	2173	tags=25%, list=21%, signal=32%
WP_GLYCOLYSIS_AND_GLUCONEOGENESIS	43	-0.218026	-0.786367	0.812174	0.090351	1	0	2329	tags=28%, list=22%, signal=36%
FIRESTEIN_PROLIFERATION	148	-0.193883	-0.851322	0.812392	0.0902341	1	0	2000	tags=23%, list=19%, signal=28%
HP_DROWSINESS	32	-0.233116	-0.775915	0.8125	0.0901766	1	0	2733	tags=38%, list=26%, signal=51%
GOBP_REGULATION_OF_ORGANIC_ACID_TRANSPORT	65	-0.215507	-0.81066	0.81262	0.0901128	1	0	2239	tags=26%, list=22%, signal=33%
SPIELMAN_LYMPHOBLAST_EUROPEAN_VS_ASIAN_2FC_DN	15	-0.277068	-0.747469	0.81262	0.0901128	1	0	2091	tags=33%, list=20%, signal=42%
FERREIRA_EWINGS_SARCOMA_UNSTABLE_VS_STABLE_DN	64	-0.215127	-0.813484	0.812963	0.0899292	1	0	1073	tags=13%, list=10%, signal=14%
GOBP_POSITIVE_REGULATION_OF_NIK_NF_KAPPAB_SIGNALING	48	-0.21947	-0.798764	0.812963	0.0899292	1	0	2291	tags=27%, list=22%, signal=35%
GOBP_CENTRAL_NERVOUS_SYSTEM_NEURON_DIFFERENTIATION	109	-0.19878	-0.832439	0.813167	0.0898201	1	0	2935	tags=33%, list=28%, signal=46%
HP_PAPILLEDEMA	24	-0.243545	-0.752584	0.813406	0.0896927	1	0	681	tags=13%, list=7%, signal=13%
GOBP_CELL_JUNCTION_DISASSEMBLY	21	-0.251726	-0.745121	0.813559	0.0896108	1	0	2137	tags=24%, list=21%, signal=30%
GOBP_ECTODERM_DEVELOPMENT	15	-0.272414	-0.740299	0.813861	0.0894496	1	0	824	tags=13%, list=8%, signal=14%
LEE_METASTASIS_AND_ALTERNATIVE_SPLICING_DN	32	-0.23119	-0.758165	0.813953	0.0894004	1	0	2252	tags=31%, list=22%, signal=40%
CEBALLOS_TARGETS_OF_TP53_AND_MYC_DN	25	-0.24228	-0.764304	0.814176	0.0892816	1	0	2743	tags=40%, list=26%, signal=54%
BASAKI_YBX1_TARGETS_DN	235	-0.188326	-0.871983	0.814558	0.089078	1	0	1320	tags=15%, list=13%, signal=17%
HP_NASAL_SPEECH	60	-0.218073	-0.824007	0.814607	0.089052	1	0	1583	tags=17%, list=15%, signal=20%
GOBP_INTRACELLULAR_IRON_ION_HOMEOSTASIS	43	-0.227464	-0.789527	0.814953	0.0888673	1	0	2226	tags=33%, list=21%, signal=41%
IBRAHIM_NRF2_DOWN	95	-0.202494	-0.828446	0.815081	0.0887994	1	0	2772	tags=36%, list=27%, signal=48%
BIOCARTA_PYK2_PATHWAY	27	-0.243537	-0.7728	0.815238	0.0887155	1	0	444	tags=11%, list=4%, signal=12%
ANDERSEN_CHOLANGIOCARCINOMA_CLASS2	112	-0.198818	-0.83216	0.815357	0.0886525	1	0	1013	tags=11%, list=10%, signal=12%
WP_THYMIC_STROMAL_LYMPHOPOIETIN_TSLP_SIGNALING_PATHWAY	42	-0.2261	-0.788598	0.815357	0.0886525	1	0	2728	tags=38%, list=26%, signal=51%
HP_ABNORMALITY_OF_SKELETAL_MUSCLE_FIBER_SIZE	77	-0.20603	-0.817617	0.815412	0.0886228	1	0	1037	tags=13%, list=10%, signal=14%
BOYLAN_MULTIPLE_MYELOMA_C_CLUSTER_UP	22	-0.248888	-0.746554	0.815443	0.0886066	1	0	2018	tags=32%, list=19%, signal=39%
GOBP_REGULATION_OF_POSITIVE_CHEMOTAXIS	19	-0.255244	-0.749492	0.815739	0.0884488	1	0	1924	tags=26%, list=18%, signal=32%
GOBP_REGULATION_OF_IMMUNOGLOBULIN_PRODUCTION	47	-0.219451	-0.793748	0.816514	0.0880365	1	0	2234	tags=26%, list=21%, signal=32%
HP_ABNORMAL_UPPER_LIMB_BONE_MORPHOLOGY	306	-0.184058	-0.883727	0.816638	0.0879702	1	0	2324	tags=24%, list=22%, signal=29%
HP_NEONATAL_HYPOGLYCEMIA	40	-0.225209	-0.786585	0.817006	0.087775	1	0	2137	tags=30%, list=21%, signal=38%
SA_B_CELL_RECEPTOR_COMPLEXES	24	-0.253261	-0.765132	0.817121	0.0877138	1	0	2648	tags=42%, list=25%, signal=56%
REACTOME_RAF_INDEPENDENT_MAPK1_3_ACTIVATION	22	-0.249649	-0.757737	0.817164	0.0876907	1	0	3931	tags=59%, list=38%, signal=95%
WP_LEPTIN_SIGNALING_PATHWAY	74	-0.209253	-0.803978	0.817505	0.0875098	1	0	1947	tags=26%, list=19%, signal=31%
HP_VERTEBRAL_FUSION	52	-0.216556	-0.808776	0.817518	0.0875026	1	0	1022	tags=13%, list=10%, signal=15%
HP_NEOPLASM_OF_THE_NERVOUS_SYSTEM	148	-0.19558	-0.858318	0.817531	0.0874956	1	0	2293	tags=23%, list=22%, signal=29%
HP_THICKENED_HELICES	38	-0.231079	-0.79104	0.817658	0.0874281	1	0	2000	tags=24%, list=19%, signal=29%
GOBP_CARDIAC_CONDUCTION	72	-0.21113	-0.822316	0.817717	0.0873969	1	0	2264	tags=26%, list=22%, signal=33%
HP_DIFFICULTY_WALKING	228	-0.189508	-0.874127	0.817875	0.087313	1	0	2000	tags=22%, list=19%, signal=27%
HP_MICROPENIS	180	-0.190424	-0.852017	0.817875	0.087313	1	0	2597	tags=27%, list=25%, signal=36%
HP_VENTRICULOMEGALY	470	-0.180402	-0.899211	0.818182	0.0871502	1	0	2410	tags=25%, list=23%, signal=31%
YU_MYC_TARGETS_DN	39	-0.227448	-0.790342	0.818182	0.0871502	1	0	1352	tags=15%, list=13%, signal=18%
HP_ABNORMAL_MORPHOLOGY_OF_THE_ABDOMINAL_MUSCULATURE	41	-0.222948	-0.790703	0.818526	0.0869678	1	0	1722	tags=22%, list=17%, signal=26%
HP_URINARY_BLADDER_SPHINCTER_DYSFUNCTION	23	-0.256569	-0.77829	0.818533	0.0869639	1	0	2071	tags=26%, list=20%, signal=32%
PID_RHOA_REG_PATHWAY	40	-0.231248	-0.801735	0.818898	0.0867704	1	0	1484	tags=18%, list=14%, signal=20%
GOBP_REGULATION_OF_SMALL_MOLECULE_METABOLIC_PROCESS	251	-0.185143	-0.872656	0.819257	0.0865799	1	0	2069	tags=22%, list=20%, signal=27%
GOBP_GLUCOSAMINE_CONTAINING_COMPOUND_METABOLIC_PROCESS	17	-0.268089	-0.748679	0.819367	0.0865216	1	0	614	tags=12%, list=6%, signal=12%
GOBP_NEURAL_TUBE_DEVELOPMENT	111	-0.198024	-0.835497	0.819788	0.0862984	1	0	1826	tags=23%, list=18%, signal=27%
PID_PTP1B_PATHWAY	49	-0.21737	-0.795995	0.819887	0.0862458	1	0	2534	tags=29%, list=24%, signal=38%
CHANG_IMMORTALIZED_BY_HPV31_UP	45	-0.222592	-0.787046	0.819887	0.0862458	1	0	2288	tags=29%, list=22%, signal=37%
GOBP_REGULATION_OF_CELL_FATE_COMMITMENT	21	-0.24381	-0.725912	0.820116	0.0861247	1	0	786	tags=14%, list=8%, signal=15%
GOBP_CENTRAL_NERVOUS_SYSTEM_PROJECTION_NEURON_AXONOGENESIS	21	-0.247207	-0.746716	0.820202	0.0860792	1	0	1126	tags=14%, list=11%, signal=16%
HP_CUTIS_MARMORATA	47	-0.220559	-0.792614	0.820327	0.0860132	1	0	2763	tags=36%, list=27%, signal=49%
GOBP_POSITIVE_REGULATION_OF_GTPASE_ACTIVITY	156	-0.192162	-0.857544	0.82047	0.0859374	1	0	1626	tags=18%, list=16%, signal=21%
SAKAI_CHRONIC_HEPATITIS_VS_LIVER_CANCER_DN	23	-0.248191	-0.760328	0.820565	0.0858873	1	0	3175	tags=43%, list=30%, signal=62%
KEGG_NATURAL_KILLER_CELL_MEDIATED_CYTOTOXICITY	96	-0.202202	-0.823729	0.820652	0.0858409	1	0	1530	tags=15%, list=15%, signal=17%
HP_ABNORMALITY_OF_THE_DIAPHRAGM	88	-0.200304	-0.80705	0.820789	0.0857687	1	0	2293	tags=24%, list=22%, signal=30%
GENTILE_UV_RESPONSE_CLUSTER_D4	39	-0.226711	-0.775899	0.820841	0.085741	1	0	2006	tags=23%, list=19%, signal=28%
BIOCARTA_G2_PATHWAY	22	-0.254597	-0.761205	0.821293	0.085502	1	0	1356	tags=18%, list=13%, signal=21%
WAKABAYASHI_ADIPOGENESIS_PPARG_RXRA_BOUND_36HR	101	-0.20204	-0.831467	0.82149	0.0853975	1	0	2138	tags=23%, list=21%, signal=28%
GOBP_REGULATION_OF_RESPONSE_TO_OXIDATIVE_STRESS	76	-0.20564	-0.810495	0.821622	0.0853282	1	0	1955	tags=20%, list=19%, signal=24%
GOBP_MIDBRAIN_DEVELOPMENT	67	-0.21132	-0.802992	0.821764	0.0852531	1	0	216	tags=6%, list=2%, signal=6%
GOBP_REGULATION_OF_MEMBRANE_POTENTIAL	306	-0.185284	-0.886664	0.822076	0.0850881	1	0	1856	tags=21%, list=18%, signal=24%
GOCC_SIDE_OF_MEMBRANE	378	-0.181478	-0.882917	0.822368	0.0849336	1	0	2265	tags=22%, list=22%, signal=27%
PID_AMB2_NEUTROPHILS_PATHWAY	35	-0.233926	-0.783132	0.822464	0.0848832	1	0	859	tags=14%, list=8%, signal=16%
GOBP_NEGATIVE_REGULATION_OF_CELL_KILLING	18	-0.258424	-0.741817	0.822811	0.0847001	1	0	2234	tags=33%, list=21%, signal=42%
GOBP_SYNAPTIC_VESICLE_PRIMING	18	-0.256741	-0.752827	0.822857	0.0846756	1	0	48	tags=6%, list=0%, signal=6%
HP_ABNORMALITY_OF_THE_PITUITARY_GLAND	247	-0.187049	-0.873077	0.82363	0.0842678	1	0	2427	tags=26%, list=23%, signal=32%
GOBP_REGULATION_OF_CYTOSOLIC_CALCIUM_ION_CONCENTRATION	39	-0.224865	-0.778498	0.82364	0.0842627	1	0	1628	tags=18%, list=16%, signal=21%
GOBP_SYNAPTIC_TRANSMISSION_GLUTAMATERGIC	86	-0.205603	-0.826473	0.823741	0.0842093	1	0	2370	tags=26%, list=23%, signal=33%
GOCC_TRANS_GOLGI_NETWORK_TRANSPORT_VESICLE	35	-0.232083	-0.777363	0.823864	0.0841447	1	0	2481	tags=29%, list=24%, signal=37%
HP_TISSUE_ISCHEMIA	88	-0.204026	-0.816778	0.823944	0.0841025	1	0	2246	tags=23%, list=22%, signal=29%
HP_RHEUMATOID_ARTHRITIS	17	-0.261793	-0.753023	0.823956	0.0840958	1	0	1825	tags=24%, list=18%, signal=28%
REACTOME_MECP2_REGULATES_NEURONAL_RECEPTORS_AND_CHANNELS	15	-0.259622	-0.712695	0.824351	0.0838877	1	0	1974	tags=27%, list=19%, signal=33%
SHETH_LIVER_CANCER_VS_TXNIP_LOSS_PAM5	62	-0.209618	-0.795361	0.824528	0.0837944	1	0	1424	tags=13%, list=14%, signal=15%
IKEDA_MIR133_TARGETS_UP	34	-0.234841	-0.782268	0.824687	0.0837109	1	0	2470	tags=29%, list=24%, signal=38%
HP_DEEP_PLANTAR_CREASES	15	-0.261813	-0.726841	0.824723	0.0836918	1	0	2687	tags=40%, list=26%, signal=54%
REACTOME_CDC42_GTPASE_CYCLE	127	-0.198714	-0.847532	0.824779	0.0836625	1	0	1558	tags=15%, list=15%, signal=17%
PID_UPA_UPAR_PATHWAY	38	-0.232782	-0.781765	0.825368	0.0833526	1	0	1780	tags=26%, list=17%, signal=32%
GOMF_3_5_EXONUCLEASE_ACTIVITY	27	-0.245521	-0.770896	0.825427	0.0833214	1	0	3069	tags=48%, list=29%, signal=68%
HP_SIDEROBLASTIC_ANEMIA	33	-0.242059	-0.776904	0.825516	0.0832746	1	0	1519	tags=15%, list=15%, signal=18%
GOCC_MOTILE_CILIUM	127	-0.195549	-0.831883	0.826087	0.0829742	1	0	1978	tags=20%, list=19%, signal=24%
HP_HEMIPARESIS	68	-0.211147	-0.809502	0.826165	0.0829333	1	0	1750	tags=21%, list=17%, signal=25%
REACTOME_HDACS_DEACETYLATE_HISTONES	23	-0.248638	-0.757868	0.826531	0.082741	1	0	2668	tags=39%, list=26%, signal=52%
GOBP_STRIATUM_DEVELOPMENT	15	-0.268236	-0.737794	0.826804	0.0825974	1	0	2631	tags=33%, list=25%, signal=45%
HP_ORAL_PHARYNGEAL_DYSPHAGIA	27	-0.231087	-0.743532	0.82716	0.0824102	1	0	2311	tags=26%, list=22%, signal=33%
GOBP_REGULATION_OF_MORPHOGENESIS_OF_AN_EPITHELIUM	45	-0.218786	-0.787922	0.827184	0.0823976	1	0	1168	tags=16%, list=11%, signal=17%
GOBP_SYNAPTIC_TRANSMISSION_GABAERGIC	46	-0.215666	-0.773317	0.827523	0.08222	1	0	1847	tags=24%, list=18%, signal=29%
GOBP_POSITIVE_REGULATION_OF_CELL_SUBSTRATE_JUNCTION_ORGANIZATION	29	-0.236153	-0.752427	0.827778	0.0820862	1	0	1750	tags=24%, list=17%, signal=29%
SHEPARD_BMYB_MORPHOLINO_UP	169	-0.192256	-0.851746	0.827922	0.0820105	1	0	2414	tags=25%, list=23%, signal=32%
HP_ABNORMAL_ENDOCARDIUM_MORPHOLOGY	40	-0.222662	-0.768978	0.828037	0.08195	1	0	2313	tags=28%, list=22%, signal=35%
MCCABE_HOXC6_TARGETS_CANCER_UP	22	-0.250457	-0.750124	0.828625	0.0816418	1	0	896	tags=14%, list=9%, signal=15%
HP_ABNORMAL_LOWER_LIMB_METAPHYSIS_MORPHOLOGY	15	-0.273138	-0.730072	0.828685	0.0816104	1	0	504	tags=13%, list=5%, signal=14%
REACTOME_ION_HOMEOSTASIS	39	-0.223591	-0.7643	0.828829	0.0815352	1	0	1747	tags=23%, list=17%, signal=28%
SCHLINGEMANN_SKIN_CARCINOGENESIS_TPA_DN	16	-0.26441	-0.737863	0.828846	0.0815261	1	0	2080	tags=31%, list=20%, signal=39%
BEIER_GLIOMA_STEM_CELL_DN	38	-0.233017	-0.773007	0.828897	0.0814992	1	0	560	tags=11%, list=5%, signal=11%
PID_P73PATHWAY	69	-0.210019	-0.809603	0.829182	0.0813504	1	0	2831	tags=30%, list=27%, signal=42%
GOBP_CHEMICAL_SYNAPTIC_TRANSMISSION_POSTSYNAPTIC	99	-0.200064	-0.823732	0.829604	0.0811291	1	0	1807	tags=23%, list=17%, signal=28%
REACTOME_RAS_ACTIVATION_UPON_CA2_INFLUX_THROUGH_NMDA_RECEPTOR	18	-0.261552	-0.746273	0.83	0.0809219	1	0	1947	tags=33%, list=19%, signal=41%
GOBP_PROTEIN_LOCALIZATION_TO_EXTRACELLULAR_REGION	282	-0.184392	-0.872901	0.830372	0.0807275	1	0	2191	tags=21%, list=21%, signal=26%
GOBP_REGULATION_OF_HORMONE_METABOLIC_PROCESS	33	-0.237142	-0.764328	0.830476	0.0806728	1	0	2268	tags=27%, list=22%, signal=35%
HP_OCCIPITAL_ENCEPHALOCELE	19	-0.263311	-0.749693	0.830476	0.0806728	1	0	1975	tags=21%, list=19%, signal=26%
BIOCARTA_HIF_PATHWAY	15	-0.267732	-0.729484	0.831622	0.0800739	1	0	2355	tags=33%, list=23%, signal=43%
HP_PES_PLANUS	239	-0.184675	-0.863856	0.831904	0.0799268	1	0	2246	tags=23%, list=22%, signal=29%
REACTOME_SULFUR_AMINO_ACID_METABOLISM	24	-0.2435	-0.749268	0.832031	0.0798604	1	0	1678	tags=21%, list=16%, signal=25%
GOCC_DENDRITE_CYTOPLASM	25	-0.242733	-0.743995	0.832392	0.0796722	1	0	1391	tags=20%, list=13%, signal=23%
HP_EXANTHEM	19	-0.248653	-0.733098	0.83301	0.0793499	1	0	1479	tags=21%, list=14%, signal=24%
PID_CXCR4_PATHWAY	89	-0.20356	-0.819583	0.833031	0.0793389	1	0	2548	tags=29%, list=24%, signal=38%
BYSTRYKH_HEMATOPOIESIS_STEM_CELL_QTL_CIS	92	-0.202173	-0.810581	0.833031	0.0793389	1	0	1146	tags=12%, list=11%, signal=13%
GOCC_COLLAGEN_TRIMER	38	-0.221734	-0.762707	0.833333	0.0791813	1	0	1247	tags=13%, list=12%, signal=15%
GOMF_G_PROTEIN_ALPHA_SUBUNIT_BINDING	19	-0.256211	-0.743666	0.833333	0.0791813	1	0	2189	tags=26%, list=21%, signal=33%
HP_MYOCLONIC_SEIZURE	146	-0.193187	-0.849663	0.833625	0.0790292	1	0	2190	tags=22%, list=21%, signal=27%
GOMF_PROTEIN_PHOSPHATASE_REGULATOR_ACTIVITY	67	-0.207534	-0.800035	0.833948	0.0788609	1	0	1764	tags=22%, list=17%, signal=27%
GAZDA_DIAMOND_BLACKFAN_ANEMIA_MYELOID_DN	29	-0.232966	-0.74478	0.833955	0.0788573	1	0	1422	tags=17%, list=14%, signal=20%
HP_ABNORMAL_VITREOUS_HUMOR_MORPHOLOGY	28	-0.237149	-0.759999	0.833977	0.078846	1	0	1840	tags=21%, list=18%, signal=26%
HP_DELAYED_ERUPTION_OF_TEETH	126	-0.195135	-0.836271	0.834495	0.0785764	1	0	2845	tags=33%, list=27%, signal=44%
GOBP_CELL_GROWTH	345	-0.182491	-0.879655	0.834711	0.078464	1	0	2436	tags=25%, list=23%, signal=31%
HP_CIRRHOSIS	120	-0.194604	-0.815376	0.834798	0.0784187	1	0	2123	tags=22%, list=20%, signal=27%
BLANCO_MELO_COVID19_SARS_COV_2_INFECTION_A594_ACE2_EXPRESSING_CELLS_RUXOLITINIB_DN	56	-0.209756	-0.781119	0.835185	0.0782172	1	0	1210	tags=14%, list=12%, signal=16%
GOBP_THIOESTER_BIOSYNTHETIC_PROCESS	41	-0.229636	-0.783284	0.835443	0.0780832	1	0	1375	tags=15%, list=13%, signal=17%
STAEGE_EWING_FAMILY_TUMOR	16	-0.267085	-0.732566	0.835564	0.0780202	1	0	2175	tags=31%, list=21%, signal=39%
GOMF_CCR_CHEMOKINE_RECEPTOR_BINDING	15	-0.270386	-0.729041	0.83559	0.0780068	1	0	1405	tags=27%, list=13%, signal=31%
HP_ABNORMALITY_OF_THE_PUBIC_HAIR	33	-0.230595	-0.770618	0.835644	0.0779789	1	0	2104	tags=27%, list=20%, signal=34%
GOMF_EPHRIN_RECEPTOR_ACTIVITY	15	-0.267204	-0.726318	0.835938	0.0778262	1	0	2338	tags=33%, list=22%, signal=43%
GOCC_P_BODY	43	-0.223699	-0.790187	0.836299	0.0776385	1	0	1792	tags=23%, list=17%, signal=28%
REACTOME_KINESINS	56	-0.213129	-0.792552	0.836331	0.0776218	1	0	2297	tags=27%, list=22%, signal=34%
SHEDDEN_LUNG_CANCER_GOOD_SURVIVAL_A12	174	-0.189554	-0.842493	0.836489	0.0775399	1	0	1809	tags=18%, list=17%, signal=22%
GOBP_REGULATION_OF_ENDOPLASMIC_RETICULUM_STRESS_INDUCED_INTRINSIC_APOPTOTIC_SIGNALING_PATHWAY	27	-0.241028	-0.761747	0.836614	0.0774748	1	0	1803	tags=22%, list=17%, signal=27%
GOBP_NEGATIVE_REGULATION_OF_MONOATOMIC_ION_TRANSPORT	95	-0.197402	-0.804095	0.836625	0.0774693	1	0	1834	tags=19%, list=18%, signal=23%
CAMPS_COLON_CANCER_COPY_NUMBER_UP	59	-0.215875	-0.811029	0.836893	0.07733	1	0	2335	tags=31%, list=22%, signal=39%
BIOCARTA_INTEGRIN_PATHWAY	34	-0.226873	-0.75783	0.836893	0.07733	1	0	2648	tags=32%, list=25%, signal=43%
GOCC_SCF_UBIQUITIN_LIGASE_COMPLEX	56	-0.212083	-0.79058	0.837545	0.0769918	1	0	2171	tags=25%, list=21%, signal=31%
REACTOME_HEMOSTASIS	487	-0.179847	-0.896893	0.83758	0.0769739	1	0	1739	tags=18%, list=17%, signal=21%
HP_JOINT_STIFFNESS	142	-0.193978	-0.842141	0.837607	0.0769598	1	0	2571	tags=30%, list=25%, signal=40%
HP_ELEVATED_HEMOGLOBIN_A1C	19	-0.252011	-0.733344	0.837687	0.0769185	1	0	2137	tags=32%, list=21%, signal=40%
CHEN_HOXA5_TARGETS_9HR_DN	29	-0.23539	-0.752522	0.837989	0.0767618	1	0	2239	tags=31%, list=22%, signal=39%
WP_FOLLICLE_STIMULATING_HORMONE_FSH_SIGNALING_PATHWAY	25	-0.245347	-0.754606	0.838207	0.0766489	1	0	1500	tags=20%, list=14%, signal=23%
GOBP_PLATELET_MORPHOGENESIS	17	-0.256908	-0.732061	0.838207	0.0766489	1	0	870	tags=18%, list=8%, signal=19%
HALLMARK_ESTROGEN_RESPONSE_EARLY	139	-0.191887	-0.831414	0.838366	0.0765664	1	0	1589	tags=15%, list=15%, signal=18%
REACTOME_FLT3_SIGNALING	37	-0.225821	-0.775679	0.838645	0.0764216	1	0	642	tags=14%, list=6%, signal=14%
GOCC_LAMELLIPODIUM_MEMBRANE	18	-0.251494	-0.72675	0.838649	0.0764197	1	0	1831	tags=28%, list=18%, signal=34%
HEIDENBLAD_AMPLICON_8Q24_UP	25	-0.233283	-0.729218	0.838835	0.0763235	1	0	1962	tags=24%, list=19%, signal=30%
HP_WEAKNESS_OF_MUSCLES_OF_RESPIRATION	77	-0.206501	-0.808106	0.839122	0.0761746	1	0	2071	tags=23%, list=20%, signal=29%
HP_RETINAL_PIGMENT_EPITHELIAL_ATROPHY	19	-0.253518	-0.725757	0.839147	0.0761618	1	0	785	tags=11%, list=8%, signal=11%
HP_ECTOPIA_LENTIS	30	-0.231855	-0.755699	0.839552	0.0759523	1	0	3436	tags=43%, list=33%, signal=64%
HP_ABNORMAL_STERNUM_MORPHOLOGY	303	-0.182256	-0.876028	0.83959	0.0759325	1	0	2142	tags=23%, list=21%, signal=28%
HP_GLIOBLASTOMA_MULTIFORME	20	-0.24243	-0.715804	0.839768	0.0758405	1	0	49	tags=5%, list=0%, signal=5%
HP_ABNORMAL_PANCREAS_MORPHOLOGY	64	-0.205865	-0.785371	0.84	0.0757207	1	0	2137	tags=28%, list=21%, signal=35%
HP_SHORT_1ST_METACARPAL	16	-0.260066	-0.709118	0.84029	0.0755706	1	0	1821	tags=31%, list=17%, signal=38%
GOBP_NEGATIVE_REGULATION_OF_LEUKOCYTE_CELL_CELL_ADHESION	88	-0.205686	-0.829785	0.840385	0.0755219	1	0	2188	tags=22%, list=21%, signal=27%
GOBP_POSITIVE_REGULATION_OF_NEUTROPHIL_MIGRATION	18	-0.26003	-0.736467	0.840551	0.0754358	1	0	936	tags=11%, list=9%, signal=12%
GOBP_NEGATIVE_REGULATION_OF_LIPID_METABOLIC_PROCESS	82	-0.201573	-0.804611	0.840741	0.0753379	1	0	2268	tags=27%, list=22%, signal=34%
GOBP_PEROXISOMAL_TRANSPORT	23	-0.243188	-0.74105	0.840909	0.075251	1	0	2310	tags=22%, list=22%, signal=28%
HP_EAR_PAIN	15	-0.26701	-0.720226	0.840951	0.0752295	1	0	2888	tags=53%, list=28%, signal=74%
HP_NARROW_PALATE	129	-0.19581	-0.835739	0.840989	0.0752095	1	0	2000	tags=22%, list=19%, signal=27%
GOBP_POSITIVE_REGULATION_OF_RESPONSE_TO_WOUNDING	55	-0.208531	-0.790332	0.840996	0.075206	1	0	1957	tags=22%, list=19%, signal=27%
GOBP_REGULATION_OF_MORPHOGENESIS_OF_A_BRANCHING_STRUCTURE	39	-0.220956	-0.765999	0.841085	0.07516	1	0	1168	tags=15%, list=11%, signal=17%
REACTOME_PRESYNAPTIC_FUNCTION_OF_KAINATE_RECEPTORS	19	-0.25481	-0.735975	0.841121	0.0751413	1	0	1636	tags=26%, list=16%, signal=31%
BOYAULT_LIVER_CANCER_SUBCLASS_G5_DN	21	-0.247883	-0.735841	0.841241	0.0750796	1	0	1555	tags=19%, list=15%, signal=22%
GOMF_PEPTIDE_N_ACETYLTRANSFERASE_ACTIVITY	34	-0.220279	-0.749484	0.8413	0.075049	1	0	2000	tags=21%, list=19%, signal=25%
GRESHOCK_CANCER_COPY_NUMBER_UP	309	-0.183269	-0.876292	0.841424	0.0749852	1	0	2397	tags=25%, list=23%, signal=32%
HP_3_METHYLGLUTACONIC_ACIDURIA	16	-0.265784	-0.73096	0.841603	0.0748927	1	0	3607	tags=56%, list=35%, signal=86%
HP_HYPERKERATOSIS	191	-0.190756	-0.871787	0.841924	0.0747269	1	0	1979	tags=20%, list=19%, signal=25%
GOBP_MATERNAL_PLACENTA_DEVELOPMENT	26	-0.244284	-0.767567	0.842004	0.0746859	1	0	1222	tags=15%, list=12%, signal=17%
GOBP_REGULATION_OF_PEPTIDE_TRANSPORT	152	-0.189708	-0.841092	0.842014	0.0746807	1	0	2191	tags=23%, list=21%, signal=29%
GOBP_VITAMIN_METABOLIC_PROCESS	93	-0.200619	-0.816336	0.842014	0.0746807	1	0	1243	tags=15%, list=12%, signal=17%
REACTOME_ACTIVATION_OF_NMDA_RECEPTORS_AND_POSTSYNAPTIC_EVENTS	88	-0.204545	-0.818124	0.842491	0.0744348	1	0	2169	tags=25%, list=21%, signal=31%
GOBP_RESPONSE_TO_AMINO_ACID_STARVATION	40	-0.22141	-0.769158	0.842912	0.0742178	1	0	2735	tags=30%, list=26%, signal=41%
BIOCARTA_IL6_PATHWAY	20	-0.251985	-0.743	0.842942	0.0742021	1	0	2648	tags=35%, list=25%, signal=47%
HP_BROAD_RIBS	19	-0.254695	-0.734408	0.843023	0.0741605	1	0	3753	tags=58%, list=36%, signal=90%
HP_ATRIAL_FLUTTER	15	-0.26221	-0.712399	0.843284	0.0740263	1	0	2580	tags=40%, list=25%, signal=53%
GOMF_RNA_METHYLTRANSFERASE_ACTIVITY	17	-0.248951	-0.706786	0.844037	0.0736387	1	0	619	tags=12%, list=6%, signal=12%
GOBP_SALIVARY_GLAND_DEVELOPMENT	28	-0.235702	-0.751914	0.844182	0.0735642	1	0	2410	tags=32%, list=23%, signal=42%
BORCZUK_MALIGNANT_MESOTHELIOMA_DN	62	-0.206485	-0.784236	0.844248	0.0735301	1	0	2639	tags=29%, list=25%, signal=39%
GOBP_REGULATION_OF_ERYTHROCYTE_DIFFERENTIATION	33	-0.227165	-0.749943	0.844402	0.0734506	1	0	3048	tags=36%, list=29%, signal=51%
GOCC_MICROTUBULE	327	-0.183208	-0.871119	0.844479	0.0734111	1	0	1528	tags=15%, list=15%, signal=17%
HP_ABNORMAL_MUSCLE_FIBER_PROTEIN_EXPRESSION	18	-0.257326	-0.731576	0.84486	0.0732153	1	0	1831	tags=28%, list=18%, signal=34%
ZHANG_TARGETS_OF_EWSR1_FLI1_FUSION	73	-0.197245	-0.78666	0.84492	0.0731845	1	0	2326	tags=25%, list=22%, signal=32%
GOBP_CELL_DIFFERENTIATION_IN_SPINAL_CORD	23	-0.239926	-0.731023	0.845124	0.0730794	1	0	881	tags=13%, list=8%, signal=14%
HP_NEOPLASM_OF_THE_PITUITARY_GLAND	53	-0.207985	-0.765434	0.845283	0.0729978	1	0	2288	tags=26%, list=22%, signal=34%
GOBP_REGULATION_OF_GLUCOSE_METABOLIC_PROCESS	80	-0.205049	-0.81071	0.845324	0.0729769	1	0	1593	tags=18%, list=15%, signal=21%
GOBP_EXCRETION	36	-0.227553	-0.772811	0.84542	0.0729276	1	0	3199	tags=33%, list=31%, signal=48%
HP_ABNORMALITY_OF_THE_CALCANEUS	23	-0.237943	-0.736628	0.845865	0.0726991	1	0	4329	tags=61%, list=42%, signal=104%
GOBP_HISTONE_H3_K9_MODIFICATION	20	-0.249736	-0.721461	0.846004	0.0726276	1	0	1098	tags=20%, list=11%, signal=22%
BREDEMEYER_RAG_SIGNALING_VIA_ATM_NOT_VIA_NFKB_DN	32	-0.224211	-0.743717	0.846008	0.0726257	1	0	3072	tags=34%, list=30%, signal=49%
HP_POSTURAL_TREMOR	42	-0.219189	-0.768416	0.846011	0.0726239	1	0	2674	tags=36%, list=26%, signal=48%
HP_ABNORMAL_ELECTROPHYSIOLOGY_OF_SINOATRIAL_NODE_ORIGIN	67	-0.208482	-0.804509	0.846154	0.0725507	1	0	2264	tags=25%, list=22%, signal=32%
GOMF_MONOATOMIC_CATION_TRANSMEMBRANE_TRANSPORTER_ACTIVITY	316	-0.183743	-0.880937	0.846287	0.0724825	1	0	2255	tags=24%, list=22%, signal=30%
GOBP_POSITIVE_REGULATION_OF_AMINE_TRANSPORT	35	-0.21541	-0.742266	0.84629	0.0724809	1	0	2190	tags=23%, list=21%, signal=29%
HP_ABNORMALITY_OF_THE_THORACIC_CAVITY	45	-0.223803	-0.779077	0.846296	0.0724776	1	0	2436	tags=31%, list=23%, signal=40%
GOBP_REGULATION_OF_NATURAL_KILLER_CELL_MEDIATED_IMMUNITY	25	-0.234596	-0.742404	0.846442	0.0724028	1	0	2810	tags=36%, list=27%, signal=49%
GOBP_CENTRAL_NERVOUS_SYSTEM_NEURON_AXONOGENESIS	29	-0.236177	-0.755839	0.846457	0.0723953	1	0	1126	tags=14%, list=11%, signal=15%
HP_CONGENITAL_DIAPHRAGMATIC_HERNIA	74	-0.199765	-0.795738	0.846847	0.0721951	1	0	1962	tags=22%, list=19%, signal=26%
HP_MENTAL_DETERIORATION	271	-0.184153	-0.870137	0.846922	0.0721567	1	0	2255	tags=24%, list=22%, signal=30%
GOBP_NEGATIVE_REGULATION_OF_SIGNAL_TRANSDUCTION_IN_ABSENCE_OF_LIGAND	28	-0.227985	-0.734542	0.847015	0.0721089	1	0	1711	tags=21%, list=16%, signal=26%
GOBP_MRNA_TRANSCRIPTION	38	-0.219839	-0.750433	0.847328	0.0719483	1	0	1390	tags=21%, list=13%, signal=24%
HP_CONGENITAL_MALFORMATION_OF_THE_GREAT_ARTERIES	314	-0.181915	-0.865919	0.847377	0.0719235	1	0	1498	tags=14%, list=14%, signal=16%
REACTOME_SIGNALING_BY_FGFR1_IN_DISEASE	31	-0.227908	-0.74158	0.847619	0.0717993	1	0	2404	tags=26%, list=23%, signal=33%
GOBP_NEUROEPITHELIAL_CELL_DIFFERENTIATION	21	-0.24277	-0.710951	0.847619	0.0717993	1	0	1016	tags=14%, list=10%, signal=16%
REACTOME_ACYL_CHAIN_REMODELLING_OF_PG	18	-0.249194	-0.718082	0.847866	0.0716726	1	0	971	tags=17%, list=9%, signal=18%
REACTOME_GRB2_SOS_PROVIDES_LINKAGE_TO_MAPK_SIGNALING_FOR_INTEGRINS	15	-0.271642	-0.738881	0.848197	0.0715031	1	0	2924	tags=47%, list=28%, signal=65%
GOCC_INTEGRIN_COMPLEX	17	-0.253166	-0.715729	0.848315	0.0714431	1	0	1493	tags=29%, list=14%, signal=34%
BLANCO_MELO_BRONCHIAL_EPITHELIAL_CELLS_INFLUENZA_A_INFECTION_UP	77	-0.203134	-0.80884	0.848432	0.0713829	1	0	1989	tags=21%, list=19%, signal=25%
REACTOME_TRANSCRIPTIONAL_REGULATION_BY_NPAS4	22	-0.24118	-0.716289	0.848708	0.0712414	1	0	2648	tags=32%, list=25%, signal=43%
GOBP_PURINE_NUCLEOSIDE_MONOPHOSPHATE_METABOLIC_PROCESS	40	-0.218791	-0.760958	0.848881	0.0711534	1	0	894	tags=15%, list=9%, signal=16%
GOBP_NEGATIVE_REGULATION_OF_DEFENSE_RESPONSE	162	-0.187727	-0.833129	0.849315	0.0709312	1	0	3103	tags=35%, list=30%, signal=48%
GOBP_ANTIGEN_PROCESSING_AND_PRESENTATION_OF_PEPTIDE_ANTIGEN	48	-0.21692	-0.765081	0.849341	0.070918	1	0	945	tags=15%, list=9%, signal=16%
GOBP_REGULATION_OF_DENDRITE_MORPHOGENESIS	50	-0.21685	-0.781863	0.850485	0.0703331	1	0	2935	tags=32%, list=28%, signal=44%
HP_ATYPICAL_ABSENCE_SEIZURE	26	-0.237549	-0.736084	0.850895	0.0701242	1	0	1601	tags=15%, list=15%, signal=18%
GOBP_REGULATION_OF_NITRIC_OXIDE_SYNTHASE_ACTIVITY	32	-0.230179	-0.765049	0.851024	0.0700581	1	0	2264	tags=28%, list=22%, signal=36%
GOBP_MUSCLE_ORGAN_MORPHOGENESIS	55	-0.206552	-0.771243	0.851103	0.0700179	1	0	909	tags=11%, list=9%, signal=12%
BIOCARTA_PGC1A_PATHWAY	15	-0.26281	-0.718658	0.85119	0.0699733	1	0	1098	tags=20%, list=11%, signal=22%
HP_WORMIAN_BONES	43	-0.214726	-0.75445	0.851376	0.0698785	1	0	2142	tags=26%, list=21%, signal=32%
GOBP_COPULATION	19	-0.247591	-0.723092	0.851703	0.0697116	1	0	3401	tags=42%, list=33%, signal=62%
GOMF_MODIFIED_AMINO_ACID_BINDING	58	-0.204406	-0.773045	0.85219	0.0694637	1	0	1644	tags=16%, list=16%, signal=18%
HP_MOTOR_STEREOTYPY	149	-0.19198	-0.839853	0.852313	0.0694008	1	0	2086	tags=22%, list=20%, signal=27%
GOBP_ESTABLISHMENT_OR_MAINTENANCE_OF_BIPOLAR_CELL_POLARITY	42	-0.217988	-0.760514	0.852459	0.0693265	1	0	1739	tags=21%, list=17%, signal=26%
HP_DIABETES_INSIPIDUS	48	-0.210166	-0.762779	0.852518	0.0692965	1	0	2532	tags=27%, list=24%, signal=36%
HP_BASAL_CELL_CARCINOMA	45	-0.216363	-0.760032	0.852552	0.0692791	1	0	2624	tags=31%, list=25%, signal=41%
HP_INCREASED_CIRCULATING_ANDROGEN_CONCENTRATION	18	-0.248628	-0.713714	0.85259	0.0692599	1	0	1618	tags=22%, list=16%, signal=26%
LEE_NEURAL_CREST_STEM_CELL_DN	84	-0.202997	-0.803428	0.853107	0.0689963	1	0	1831	tags=18%, list=18%, signal=21%
BHAT_ESR1_TARGETS_NOT_VIA_AKT1_UP	133	-0.191371	-0.82163	0.853309	0.0688934	1	0	2434	tags=26%, list=23%, signal=34%
HP_PALPEBRAL_EDEMA	30	-0.228974	-0.745197	0.854167	0.0684574	1	0	3932	tags=67%, list=38%, signal=107%
HP_ATROPHIC_SCARS	26	-0.236076	-0.746598	0.854545	0.0682648	1	0	2380	tags=27%, list=23%, signal=35%
WP_GABA_RECEPTOR_SIGNALING	30	-0.228511	-0.73439	0.854749	0.0681616	1	0	1601	tags=27%, list=15%, signal=31%
REACTOME_GAMMA_CARBOXYLATION_HYPUSINE_FORMATION_AND_ARYLSULFATASE_ACTIVATION	33	-0.233948	-0.762409	0.854839	0.0681158	1	0	1865	tags=24%, list=18%, signal=29%
REACTOME_FCERI_MEDIATED_MAPK_ACTIVATION	31	-0.227609	-0.737524	0.854839	0.0681158	1	0	1455	tags=19%, list=14%, signal=22%
GOBP_CARBOHYDRATE_HOMEOSTASIS	180	-0.185984	-0.845043	0.854895	0.0680872	1	0	2246	tags=24%, list=22%, signal=31%
FOROUTAN_TGFB_EMT_UP	142	-0.188306	-0.825953	0.855442	0.0678093	1	0	2491	tags=25%, list=24%, signal=33%
HP_OSTEOMALACIA	21	-0.244409	-0.723021	0.855513	0.0677732	1	0	3467	tags=52%, list=33%, signal=78%
REACTOME_AGGREPHAGY	40	-0.220734	-0.763236	0.855556	0.0677518	1	0	1313	tags=18%, list=13%, signal=20%
ZHENG_FOXP3_TARGETS_IN_T_LYMPHOCYTE_DN	23	-0.239988	-0.73898	0.855805	0.0676251	1	0	2448	tags=39%, list=24%, signal=51%
GOBP_FOREBRAIN_NEURON_DIFFERENTIATION	25	-0.239413	-0.746846	0.856016	0.0675182	1	0	2410	tags=32%, list=23%, signal=42%
LAIHO_COLORECTAL_CANCER_SERRATED_DN	49	-0.211718	-0.782224	0.856102	0.0674745	1	0	2726	tags=33%, list=26%, signal=44%
PID_PI3K_PLC_TRK_PATHWAY	34	-0.227755	-0.753007	0.856115	0.0674678	1	0	3099	tags=38%, list=30%, signal=54%
HP_DEVIATION_OF_THE_HALLUX	53	-0.211172	-0.775299	0.856322	0.067363	1	0	1735	tags=19%, list=17%, signal=23%
GOBP_PHOSPHOLIPASE_C_ACTIVATING_G_PROTEIN_COUPLED_RECEPTOR_SIGNALING_PATHWAY	69	-0.199139	-0.776556	0.856383	0.067332	1	0	1982	tags=25%, list=19%, signal=30%
GOMF_METAL_ION_TRANSMEMBRANE_TRANSPORTER_ACTIVITY	229	-0.183788	-0.852646	0.856401	0.0673226	1	0	2255	tags=24%, list=22%, signal=29%
WP_VITAMIN_DSENSITIVE_CALCIUM_SIGNALING_IN_DEPRESSION	33	-0.224501	-0.759954	0.856574	0.0672353	1	0	1627	tags=21%, list=16%, signal=25%
GOMF_AMINO_ACID_BINDING	45	-0.21138	-0.758937	0.856611	0.0672165	1	0	1924	tags=20%, list=18%, signal=24%
GOBP_NEUROMUSCULAR_PROCESS	105	-0.194073	-0.814464	0.85689	0.0670747	1	0	1696	tags=15%, list=16%, signal=18%
GOBP_PYRIMIDINE_RIBONUCLEOSIDE_TRIPHOSPHATE_METABOLIC_PROCESS	15	-0.26016	-0.704918	0.857143	0.0669468	1	0	4296	tags=67%, list=41%, signal=113%
GOBP_PROTEIN_DEMETHYLATION	17	-0.249262	-0.719782	0.85743	0.0668015	1	0	497	tags=12%, list=5%, signal=12%
HP_CHRONIC_KIDNEY_DISEASE	123	-0.194313	-0.824793	0.857645	0.0666924	1	0	2085	tags=21%, list=20%, signal=26%
REACTOME_SYNTHESIS_OF_BILE_ACIDS_AND_BILE_SALTS	34	-0.226486	-0.757135	0.8577	0.0666647	1	0	905	tags=12%, list=9%, signal=13%
HP_NEOPLASM_OF_THE_MALE_EXTERNAL_GENITALIA	36	-0.220023	-0.74417	0.857923	0.0665514	1	0	1882	tags=22%, list=18%, signal=27%
REACTOME_NEGATIVE_REGULATION_OF_FGFR4_SIGNALING	26	-0.233464	-0.721281	0.857977	0.0665245	1	0	305	tags=8%, list=3%, signal=8%
HP_LYMPHOCYTOSIS	19	-0.243333	-0.712274	0.858268	0.0663772	1	0	2234	tags=32%, list=21%, signal=40%
HP_WEIGHT_LOSS	257	-0.18204	-0.851088	0.858293	0.0663644	1	0	681	tags=9%, list=7%, signal=9%
GOBP_CGMP_MEDIATED_SIGNALING	24	-0.235442	-0.725361	0.8583	0.0663611	1	0	1265	tags=17%, list=12%, signal=19%
GOBP_CELLULAR_ALDEHYDE_METABOLIC_PROCESS	62	-0.203692	-0.785427	0.858657	0.0661802	1	0	2557	tags=26%, list=25%, signal=34%
GOBP_POSITIVE_REGULATION_OF_PHOSPHOPROTEIN_PHOSPHATASE_ACTIVITY	18	-0.244093	-0.692494	0.858779	0.0661188	1	0	974	tags=17%, list=9%, signal=18%
GOBP_POSITIVE_REGULATION_OF_AMYLOID_BETA_FORMATION	17	-0.242777	-0.6861	0.858824	0.0660961	1	0	1820	tags=24%, list=17%, signal=28%
GOBP_REGULATION_OF_REACTIVE_OXYGEN_SPECIES_BIOSYNTHETIC_PROCESS	32	-0.225224	-0.740702	0.859048	0.0659828	1	0	2220	tags=22%, list=21%, signal=28%
GOBP_TRANSMISSION_OF_NERVE_IMPULSE	41	-0.218194	-0.77627	0.859316	0.0658473	1	0	1807	tags=20%, list=17%, signal=24%
GOBP_CENTRAL_NERVOUS_SYSTEM_NEURON_DEVELOPMENT	61	-0.209449	-0.783565	0.85968	0.065663	1	0	2820	tags=33%, list=27%, signal=45%
HP_ABNORMAL_RENAL_INSTERSTITIAL_MORPHOLOGY	36	-0.226626	-0.749404	0.860153	0.0654242	1	0	2675	tags=36%, list=26%, signal=48%
WAMUNYOKOLI_OVARIAN_CANCER_LMP_DN	128	-0.188604	-0.810149	0.860177	0.0654122	1	0	971	tags=11%, list=9%, signal=12%
GOBP_POSITIVE_REGULATION_OF_FATTY_ACID_TRANSPORT	23	-0.245235	-0.752584	0.860194	0.0654035	1	0	1852	tags=26%, list=18%, signal=32%
HP_CHOLESTATIC_LIVER_DISEASE	16	-0.253573	-0.688135	0.860511	0.0652437	1	0	1664	tags=19%, list=16%, signal=22%
GOMF_PROTEIN_TYROSINE_PHOSPHATASE_ACTIVITY	78	-0.203989	-0.806955	0.86076	0.0651182	1	0	1967	tags=21%, list=19%, signal=25%
HP_ABNORMALITY_OF_THE_ODONTOID_PROCESS	27	-0.232209	-0.721874	0.860784	0.0651057	1	0	2320	tags=30%, list=22%, signal=38%
HP_ABNORMALITY_OF_VITAMIN_B12_METABOLISM	30	-0.227509	-0.728711	0.860835	0.0650801	1	0	3043	tags=43%, list=29%, signal=61%
WP_MICROGLIA_PATHOGEN_PHAGOCYTOSIS_PATHWAY	37	-0.225881	-0.761138	0.860952	0.0650209	1	0	1455	tags=19%, list=14%, signal=22%
MACAEVA_PBMC_RESPONSE_TO_IR	75	-0.19834	-0.789823	0.861217	0.0648876	1	0	1598	tags=16%, list=15%, signal=19%
HP_ABNORMAL_HEART_RATE_VARIABILITY	20	-0.240726	-0.69725	0.861538	0.0647253	1	0	2575	tags=40%, list=25%, signal=53%
GOBP_SULFUR_AMINO_ACID_METABOLIC_PROCESS	28	-0.234425	-0.751597	0.861624	0.0646824	1	0	1677	tags=25%, list=16%, signal=30%
HP_ABNORMALITY_OF_THE_ACHILLES_TENDON	36	-0.220489	-0.743491	0.86194	0.0645228	1	0	3122	tags=39%, list=30%, signal=55%
GOBP_POSITIVE_REGULATION_OF_AXON_EXTENSION	21	-0.232581	-0.692498	0.86194	0.0645228	1	0	2862	tags=33%, list=27%, signal=46%
GOCC_CENTRIOLAR_SATELLITE	69	-0.205586	-0.785812	0.862319	0.0643321	1	0	1511	tags=17%, list=15%, signal=20%
TSAI_RESPONSE_TO_IONIZING_RADIATION	119	-0.192058	-0.815682	0.862369	0.0643067	1	0	1862	tags=23%, list=18%, signal=27%
WORSCHECH_TUMOR_REJECTION_UP	32	-0.225093	-0.738032	0.862453	0.0642643	1	0	1858	tags=25%, list=18%, signal=30%
HP_ABNORMAL_DISTAL_PHALANX_MORPHOLOGY_OF_FINGER	115	-0.194697	-0.82395	0.862543	0.0642193	1	0	2572	tags=27%, list=25%, signal=35%
REACTOME_KERATAN_SULFATE_BIOSYNTHESIS	19	-0.238832	-0.698594	0.86255	0.0642158	1	0	2371	tags=37%, list=23%, signal=48%
HP_BELL_SHAPED_THORAX	24	-0.239335	-0.731021	0.862669	0.0641557	1	0	2080	tags=25%, list=20%, signal=31%
BOYLAN_MULTIPLE_MYELOMA_D_CLUSTER_UP	18	-0.242151	-0.696458	0.862782	0.064099	1	0	2331	tags=28%, list=22%, signal=36%
GOBP_GRANULOCYTE_ACTIVATION	29	-0.229361	-0.744969	0.863039	0.0639694	1	0	2138	tags=28%, list=21%, signal=35%
HP_ABNORMALITY_OF_TOE	455	-0.17625	-0.878599	0.863057	0.0639604	1	0	1825	tags=18%, list=18%, signal=21%
JAZAERI_BREAST_CANCER_BRCA1_VS_BRCA2_DN	29	-0.232065	-0.746341	0.863216	0.0638804	1	0	3200	tags=41%, list=31%, signal=60%
REACTOME_CTLA4_INHIBITORY_SIGNALING	21	-0.250122	-0.733462	0.863216	0.0638804	1	0	2388	tags=38%, list=23%, signal=49%
GOBP_REGULATION_OF_CELL_ADHESION_MEDIATED_BY_INTEGRIN	39	-0.215253	-0.751165	0.863296	0.0638403	1	0	3273	tags=46%, list=31%, signal=67%
HP_SHORT_CHIN	44	-0.211143	-0.756012	0.863454	0.0637609	1	0	2260	tags=23%, list=22%, signal=29%
BROWNE_HCMV_INFECTION_20HR_UP	159	-0.184901	-0.829027	0.863799	0.0635872	1	0	1703	tags=17%, list=16%, signal=20%
GOBP_NEGATIVE_REGULATION_OF_WOUND_HEALING	64	-0.208528	-0.796631	0.863806	0.0635838	1	0	2195	tags=22%, list=21%, signal=28%
GOBP_INTRACELLULAR_MONOATOMIC_ION_HOMEOSTASIS	358	-0.178601	-0.869241	0.863934	0.0635192	1	0	2401	tags=25%, list=23%, signal=31%
HP_ABNORMAL_CIRCULATING_ANDROGEN_LEVEL	71	-0.206047	-0.799924	0.864564	0.0632029	1	0	2139	tags=25%, list=21%, signal=32%
CHESLER_BRAIN_HIGHEST_GENETIC_VARIANCE	25	-0.241509	-0.74086	0.864621	0.0631743	1	0	185	tags=8%, list=2%, signal=8%
HP_SUPRAVENTRICULAR_TACHYCARDIA	39	-0.213487	-0.736938	0.864865	0.0630517	1	0	3493	tags=44%, list=34%, signal=65%
GOMF_MYOSIN_BINDING	62	-0.212094	-0.786576	0.864964	0.0630022	1	0	2595	tags=26%, list=25%, signal=34%
PID_P38_MKK3_6PATHWAY	25	-0.236739	-0.735787	0.865125	0.062921	1	0	1345	tags=20%, list=13%, signal=23%
GOBP_NEURON_DEATH	282	-0.1821	-0.859064	0.86526	0.0628535	1	0	1323	tags=12%, list=13%, signal=13%
GOBP_POSITIVE_REGULATION_OF_STRESS_FIBER_ASSEMBLY	43	-0.213856	-0.751499	0.865314	0.0628264	1	0	1750	tags=21%, list=17%, signal=25%
BIOCARTA_TH1TH2_PATHWAY	16	-0.254218	-0.712454	0.865462	0.0627521	1	0	2177	tags=25%, list=21%, signal=32%
GOBP_NEURAL_TUBE_PATTERNING	23	-0.2367	-0.715996	0.86553	0.0627177	1	0	630	tags=13%, list=6%, signal=14%
KEGG_ANTIGEN_PROCESSING_AND_PRESENTATION	52	-0.213194	-0.774997	0.865591	0.0626871	1	0	2768	tags=31%, list=27%, signal=42%
GOBP_CELL_PROLIFERATION_INVOLVED_IN_KIDNEY_DEVELOPMENT	19	-0.240955	-0.703507	0.865672	0.0626468	1	0	2311	tags=32%, list=22%, signal=41%
REACTOME_NONHOMOLOGOUS_END_JOINING_NHEJ	29	-0.22287	-0.733552	0.865809	0.062578	1	0	1107	tags=14%, list=11%, signal=15%
HP_ABNORMAL_CIRCULATING_NITROGEN_COMPOUND_CONCENTRATION	132	-0.191534	-0.820606	0.865854	0.0625555	1	0	2075	tags=23%, list=20%, signal=29%
GOMF_PHOSPHATIDYLINOSITOL_3_5_BISPHOSPHATE_BINDING	15	-0.262416	-0.709137	0.866142	0.062411	1	0	2396	tags=40%, list=23%, signal=52%
HP_CHRONIC_ORAL_CANDIDIASIS	21	-0.237138	-0.719099	0.866412	0.0622754	1	0	873	tags=14%, list=8%, signal=16%
REACTOME_SIGNALING_BY_NODAL	16	-0.258317	-0.708664	0.866412	0.0622754	1	0	3134	tags=50%, list=30%, signal=71%
RICKMAN_HEAD_AND_NECK_CANCER_C	64	-0.2013	-0.778673	0.867273	0.0618443	1	0	2351	tags=23%, list=23%, signal=30%
WEBER_METHYLATED_HCP_IN_FIBROBLAST_DN	21	-0.241523	-0.722568	0.867617	0.0616719	1	0	3214	tags=33%, list=31%, signal=48%
HP_CURLY_HAIR	25	-0.229879	-0.728775	0.867675	0.061643	1	0	548	tags=12%, list=5%, signal=13%
GOBP_PYRIMIDINE_NUCLEOBASE_METABOLIC_PROCESS	17	-0.246611	-0.695376	0.867704	0.0616283	1	0	548	tags=12%, list=5%, signal=12%
GOBP_REGULATION_OF_INNATE_IMMUNE_RESPONSE	237	-0.184626	-0.849061	0.867797	0.0615821	1	0	1620	tags=15%, list=16%, signal=17%
ZWANG_EGF_INTERVAL_UP	43	-0.212346	-0.730374	0.867961	0.0614997	1	0	1978	tags=21%, list=19%, signal=26%
WP_T_CELL_MODULATION_IN_PANCREATIC_CANCER	34	-0.224348	-0.753942	0.867993	0.0614839	1	0	2085	tags=26%, list=20%, signal=33%
GOMF_EXOPEPTIDASE_ACTIVITY	92	-0.193942	-0.778265	0.868132	0.0614143	1	0	1196	tags=15%, list=11%, signal=17%
GOBP_EMBRYONIC_HEART_TUBE_MORPHOGENESIS	42	-0.215198	-0.757264	0.868762	0.0610994	1	0	1222	tags=17%, list=12%, signal=19%
GOBP_EMBRYONIC_CRANIAL_SKELETON_MORPHOGENESIS	28	-0.224452	-0.721171	0.869403	0.0607789	1	0	1821	tags=25%, list=17%, signal=30%
HP_ABNORMAL_GALLBLADDER_MORPHOLOGY	61	-0.201861	-0.767247	0.869888	0.0605364	1	0	2743	tags=25%, list=26%, signal=33%
KEGG_ADIPOCYTOKINE_SIGNALING_PATHWAY	63	-0.204252	-0.773497	0.870403	0.0602797	1	0	1694	tags=21%, list=16%, signal=24%
GOBP_REGULATION_OF_RECEPTOR_LOCALIZATION_TO_SYNAPSE	17	-0.249288	-0.697547	0.870476	0.0602431	1	0	1947	tags=29%, list=19%, signal=36%
GOBP_MATERNAL_PROCESS_INVOLVED_IN_FEMALE_PREGNANCY	46	-0.208086	-0.740035	0.870722	0.0601203	1	0	1222	tags=15%, list=12%, signal=17%
GOBP_REGULATION_OF_EPIDERMIS_DEVELOPMENT	39	-0.215731	-0.741254	0.870787	0.0600883	1	0	3052	tags=33%, list=29%, signal=47%
REACTOME_ROLE_OF_PHOSPHOLIPIDS_IN_PHAGOCYTOSIS	23	-0.233236	-0.711329	0.870842	0.0600609	1	0	1189	tags=17%, list=11%, signal=20%
WP_OSTEOCLAST_SIGNALING	15	-0.255047	-0.693098	0.870968	0.0599979	1	0	2191	tags=33%, list=21%, signal=42%
GOBP_REGULATION_OF_NEUTROPHIL_CHEMOTAXIS	19	-0.249875	-0.703789	0.871094	0.0599351	1	0	936	tags=11%, list=9%, signal=12%
HP_VENOUS_INSUFFICIENCY	27	-0.231302	-0.724401	0.871345	0.0598098	1	0	1481	tags=19%, list=14%, signal=22%
GOBP_MOTOR_NEURON_AXON_GUIDANCE	15	-0.250515	-0.673804	0.872047	0.05946	1	0	3442	tags=47%, list=33%, signal=70%
GOBP_MYELOID_LEUKOCYTE_DIFFERENTIATION	165	-0.187156	-0.825583	0.872054	0.0594567	1	0	2191	tags=22%, list=21%, signal=27%
GOBP_POSITIVE_REGULATION_OF_ESTABLISHMENT_OF_PROTEIN_LOCALIZATION_TO_MITOCHONDRION	33	-0.223896	-0.736775	0.872093	0.0594372	1	0	2819	tags=45%, list=27%, signal=62%
GOBP_REGULATION_OF_NERVOUS_SYSTEM_PROCESS	94	-0.191255	-0.781352	0.872263	0.0593526	1	0	2233	tags=21%, list=21%, signal=27%
GOBP_REGULATION_OF_METAL_ION_TRANSPORT	280	-0.182395	-0.86119	0.872269	0.0593496	1	0	2300	tags=24%, list=22%, signal=30%
HP_ESOPHAGEAL_ATRESIA	21	-0.236385	-0.706999	0.872587	0.0591913	1	0	1106	tags=14%, list=11%, signal=16%
HP_RESPIRATORY_INSUFFICIENCY	441	-0.176121	-0.878717	0.872814	0.0590783	1	0	1989	tags=20%, list=19%, signal=24%
REACTOME_G_ALPHA_Q_SIGNALLING_EVENTS	150	-0.190264	-0.830486	0.872881	0.0590448	1	0	2191	tags=23%, list=21%, signal=29%
GOBP_INTERLEUKIN_12_PRODUCTION	45	-0.211156	-0.747379	0.873106	0.058933	1	0	2238	tags=22%, list=21%, signal=28%
HP_UPPER_LIMB_UNDERGROWTH	64	-0.204356	-0.770722	0.873162	0.0589053	1	0	2085	tags=22%, list=20%, signal=27%
GOBP_COMPLEMENT_ACTIVATION	40	-0.215087	-0.738204	0.873394	0.0587895	1	0	442	tags=8%, list=4%, signal=8%
HP_PROXIMAL_PLACEMENT_OF_THUMB	31	-0.228407	-0.734161	0.873518	0.0587282	1	0	2488	tags=32%, list=24%, signal=42%
HP_PREAURICULAR_SKIN_TAG	44	-0.211151	-0.761288	0.873585	0.0586949	1	0	1961	tags=20%, list=19%, signal=25%
HP_PLATYSPONDYLY	95	-0.192551	-0.783812	0.87372	0.0586277	1	0	2320	tags=25%, list=22%, signal=32%
WP_NETRINUNC5B_SIGNALING_PATHWAY	39	-0.214573	-0.740843	0.87384	0.0585679	1	0	2648	tags=31%, list=25%, signal=41%
KOHOUTEK_CCNT1_TARGETS	39	-0.214011	-0.748364	0.874016	0.0584807	1	0	2104	tags=21%, list=20%, signal=26%
HP_HYPOPIGMENTATION_OF_THE_FUNDUS	20	-0.223018	-0.669249	0.874307	0.0583361	1	0	2536	tags=35%, list=24%, signal=46%
WP_EBOLA_VIRUS_INFECTION_IN_HOST	105	-0.192267	-0.799054	0.874317	0.0583311	1	0	1780	tags=19%, list=17%, signal=23%
HP_ABNORMALITY_OF_HAIR_TEXTURE	126	-0.191684	-0.805702	0.874355	0.0583124	1	0	900	tags=12%, list=9%, signal=13%
SANSOM_APC_TARGETS_DN	260	-0.180688	-0.855351	0.874372	0.0583038	1	0	2621	tags=27%, list=25%, signal=35%
HP_HYPERSPLENISM	15	-0.251267	-0.682121	0.874532	0.0582244	1	0	516	tags=13%, list=5%, signal=14%
PID_TRKR_PATHWAY	55	-0.206184	-0.76696	0.874786	0.0580984	1	0	3271	tags=38%, list=31%, signal=55%
MCMURRAY_TP53_HRAS_COOPERATION_RESPONSE_UP	17	-0.247166	-0.691121	0.875	0.0579919	1	0	1583	tags=24%, list=15%, signal=28%
HP_EMBRYONAL_RENAL_NEOPLASM	35	-0.223269	-0.738278	0.875458	0.0577647	1	0	2099	tags=26%, list=20%, signal=32%
HP_ABNORMALITY_OF_THE_VERTEBRAL_ENDPLATES	26	-0.230258	-0.719476	0.875458	0.0577647	1	0	1994	tags=27%, list=19%, signal=33%
GOBP_RAB_PROTEIN_SIGNAL_TRANSDUCTION	16	-0.252621	-0.702561	0.875458	0.0577647	1	0	1352	tags=19%, list=13%, signal=22%
HP_NEVUS	112	-0.193232	-0.813681	0.875648	0.0576706	1	0	2288	tags=28%, list=22%, signal=35%
GOBP_PROTEIN_AUTOPHOSPHORYLATION	215	-0.183173	-0.844927	0.875839	0.0575757	1	0	1858	tags=18%, list=18%, signal=22%
HP_GANGRENE	45	-0.207228	-0.741601	0.876384	0.0573057	1	0	1673	tags=20%, list=16%, signal=24%
GOBP_PYRIMIDINE_NUCLEOSIDE_TRIPHOSPHATE_METABOLIC_PROCESS	19	-0.243866	-0.709235	0.876448	0.0572739	1	0	2010	tags=26%, list=19%, signal=33%
WP_MITOCHONDRIAL_LONG_CHAIN_FATTY_ACID_BETAOXIDATION	17	-0.248578	-0.677476	0.876494	0.057251	1	0	3072	tags=35%, list=30%, signal=50%
GOMF_ORGANIC_ANION_TRANSMEMBRANE_TRANSPORTER_ACTIVITY	134	-0.188607	-0.814875	0.876588	0.0572045	1	0	1918	tags=19%, list=18%, signal=23%
GOBP_REGULATION_OF_FIBROBLAST_MIGRATION	35	-0.219084	-0.734546	0.87666	0.0571686	1	0	8138	tags=100%, list=78%, signal=457%
GOBP_CAMP_METABOLIC_PROCESS	23	-0.229431	-0.698057	0.876686	0.057156	1	0	2328	tags=35%, list=22%, signal=45%
HP_VISUAL_ACUITY_TEST_ABNORMALITY	15	-0.243385	-0.667548	0.876866	0.0570669	1	0	642	tags=13%, list=6%, signal=14%
HP_ADRENAL_INSUFFICIENCY	84	-0.193012	-0.769399	0.877323	0.0568403	1	0	1541	tags=17%, list=15%, signal=19%
HP_ABNORMAL_CAROTID_ARTERY_MORPHOLOGY	62	-0.202401	-0.769898	0.877477	0.056764	1	0	1197	tags=13%, list=11%, signal=14%
BONOME_OVARIAN_CANCER_POOR_SURVIVAL_DN	15	-0.244135	-0.654502	0.87751	0.0567479	1	0	3004	tags=53%, list=29%, signal=75%
HP_ABNORMAL_ODONTOID_TISSUE_MORPHOLOGY	145	-0.18572	-0.821105	0.877514	0.0567461	1	0	2255	tags=27%, list=22%, signal=34%
HP_CELLULAR_IMMUNODEFICIENCY	21	-0.241669	-0.704939	0.877589	0.0567086	1	0	642	tags=10%, list=6%, signal=10%
HP_ABNORMAL_UTERUS_MORPHOLOGY	110	-0.187714	-0.793547	0.877698	0.056655	1	0	2470	tags=23%, list=24%, signal=29%
GOBP_MESODERMAL_CELL_DIFFERENTIATION	25	-0.23302	-0.728525	0.8778	0.0566042	1	0	2188	tags=36%, list=21%, signal=45%
HP_BLUE_SCLERAE	66	-0.201431	-0.781472	0.877863	0.0565735	1	0	2142	tags=24%, list=21%, signal=30%
MIKKELSEN_MCV6_ICP_WITH_H3K27ME3	33	-0.219291	-0.708762	0.877863	0.0565735	1	0	1719	tags=21%, list=17%, signal=25%
GOCC_CELL_LEADING_EDGE	328	-0.178485	-0.865243	0.877888	0.056561	1	0	2002	tags=20%, list=19%, signal=24%
HP_ANONYCHIA	48	-0.204296	-0.748516	0.877917	0.0565463	1	0	2104	tags=23%, list=20%, signal=29%
HP_NEONATAL_DEATH	62	-0.20278	-0.771745	0.878229	0.0563923	1	0	2029	tags=23%, list=19%, signal=28%
HP_HIGH_HYPERMETROPIA	45	-0.210383	-0.75348	0.878431	0.0562921	1	0	2246	tags=24%, list=22%, signal=31%
FLECHNER_PBL_KIDNEY_TRANSPLANT_OK_VS_DONOR_DN	33	-0.211393	-0.712457	0.878558	0.0562296	1	0	1561	tags=18%, list=15%, signal=21%
HP_GASTROPARESIS	25	-0.229169	-0.703336	0.879017	0.0560027	1	0	1095	tags=16%, list=11%, signal=18%
GOBP_NEGATIVE_REGULATION_OF_PROTEIN_MODIFICATION_PROCESS	374	-0.179546	-0.879476	0.879227	0.055899	1	0	1628	tags=16%, list=16%, signal=19%
HP_MALIGNANT_NEOPLASM_OF_THE_CENTRAL_NERVOUS_SYSTEM	71	-0.200711	-0.777128	0.879342	0.0558423	1	0	1273	tags=13%, list=12%, signal=14%
HP_RECURRENT_GRAM_NEGATIVE_BACTERIAL_INFECTIONS	31	-0.218637	-0.715379	0.879342	0.0558423	1	0	2246	tags=26%, list=22%, signal=33%
GOBP_PHOSPHATIDYLCHOLINE_METABOLIC_PROCESS	59	-0.207278	-0.768091	0.879541	0.0557439	1	0	1262	tags=17%, list=12%, signal=19%
WP_IL7_SIGNALING_PATHWAY	24	-0.239215	-0.731049	0.879699	0.0556658	1	0	2648	tags=38%, list=25%, signal=50%
GOBP_REGULATION_OF_FATTY_ACID_TRANSPORT	30	-0.220647	-0.717147	0.880282	0.0553783	1	0	1852	tags=23%, list=18%, signal=28%
REACTOME_TRANSMISSION_ACROSS_CHEMICAL_SYNAPSES	229	-0.183717	-0.850043	0.880328	0.0553555	1	0	2315	tags=26%, list=22%, signal=33%
WANG_METHYLATED_IN_BREAST_CANCER	30	-0.220175	-0.720117	0.880374	0.0553329	1	0	3092	tags=47%, list=30%, signal=66%
HP_ABNORMAL_URINE_METABOLITE_LEVEL	435	-0.174496	-0.858331	0.880672	0.0551857	1	0	2086	tags=21%, list=20%, signal=25%
HP_UROGENITAL_SINUS_ANOMALY	16	-0.249837	-0.694861	0.880682	0.055181	1	0	1534	tags=19%, list=15%, signal=22%
REACTOME_FCGR3A_MEDIATED_IL10_SYNTHESIS	38	-0.213874	-0.728032	0.881801	0.0546294	1	0	3503	tags=45%, list=34%, signal=67%
REACTOME_POTASSIUM_CHANNELS	54	-0.202224	-0.754718	0.881818	0.0546209	1	0	2926	tags=39%, list=28%, signal=54%
GOBP_REGULATION_OF_CELL_SIZE	126	-0.188832	-0.807636	0.881834	0.0546131	1	0	2633	tags=28%, list=25%, signal=37%
GOBP_SUBPALLIUM_DEVELOPMENT	19	-0.238769	-0.693769	0.881905	0.0545783	1	0	2631	tags=32%, list=25%, signal=42%
REACTOME_THE_CANONICAL_RETINOID_CYCLE_IN_RODS_TWILIGHT_VISION	20	-0.236009	-0.694651	0.882129	0.0544678	1	0	3913	tags=55%, list=38%, signal=88%
HP_PTERYGIUM	32	-0.222389	-0.725979	0.882243	0.0544118	1	0	3501	tags=50%, list=34%, signal=75%
PETRETTO_HEART_MASS_QTL_CIS_UP	22	-0.237407	-0.706361	0.882246	0.0544101	1	0	965	tags=14%, list=9%, signal=15%
LIANG_SILENCED_BY_METHYLATION_UP	25	-0.224394	-0.698894	0.882463	0.0543036	1	0	1931	tags=20%, list=19%, signal=24%
KEGG_ECM_RECEPTOR_INTERACTION	63	-0.201829	-0.770856	0.882576	0.054248	1	0	2239	tags=25%, list=22%, signal=32%
LIM_MAMMARY_LUMINAL_MATURE_DN	64	-0.200772	-0.765276	0.883019	0.05403	1	0	1329	tags=16%, list=13%, signal=18%
MARIADASON_REGULATED_BY_HISTONE_ACETYLATION_UP	42	-0.216232	-0.752786	0.883186	0.0539479	1	0	2412	tags=29%, list=23%, signal=37%
GOBP_EMBRYONIC_PLACENTA_DEVELOPMENT	67	-0.201576	-0.77752	0.883212	0.0539352	1	0	2139	tags=24%, list=21%, signal=30%
HAMAI_APOPTOSIS_VIA_TRAIL_DN	130	-0.189018	-0.810415	0.883239	0.0539217	1	0	1463	tags=17%, list=14%, signal=19%
GOBP_CELLULAR_RESPONSE_TO_EXTERNAL_STIMULUS	257	-0.180093	-0.840527	0.883249	0.053917	1	0	2601	tags=28%, list=25%, signal=36%
BARRIER_CANCER_RELAPSE_NORMAL_SAMPLE_DN	23	-0.227553	-0.682314	0.883495	0.0537958	1	0	1426	tags=17%, list=14%, signal=20%
GOBP_CELLULAR_MODIFIED_AMINO_ACID_METABOLIC_PROCESS	103	-0.192244	-0.798387	0.883929	0.0535828	1	0	1732	tags=18%, list=17%, signal=22%
GOBP_CERAMIDE_CATABOLIC_PROCESS	19	-0.245087	-0.707107	0.88417	0.0534643	1	0	2520	tags=26%, list=24%, signal=35%
HP_MACROGLOSSIA	105	-0.190777	-0.789605	0.884354	0.053374	1	0	2843	tags=34%, list=27%, signal=47%
GOBP_CELLULAR_RESPONSE_TO_KETONE	89	-0.196334	-0.79093	0.884892	0.0531097	1	0	1524	tags=17%, list=15%, signal=20%
DORN_ADENOVIRUS_INFECTION_12HR_DN	25	-0.226562	-0.711734	0.884906	0.053103	1	0	421	tags=8%, list=4%, signal=8%
REACTOME_REGULATION_OF_IFNA_IFNB_SIGNALING	23	-0.229653	-0.68974	0.884906	0.053103	1	0	1430	tags=22%, list=14%, signal=25%
GOBP_VENTRAL_SPINAL_CORD_DEVELOPMENT	23	-0.222784	-0.681909	0.885437	0.0528424	1	0	3515	tags=43%, list=34%, signal=65%
GOBP_REGULATION_OF_TORC1_SIGNALING	28	-0.223935	-0.7185	0.885609	0.0527581	1	0	2760	tags=32%, list=27%, signal=44%
GOBP_DETECTION_OF_BIOTIC_STIMULUS	27	-0.221486	-0.7044	0.88588	0.0526251	1	0	1310	tags=19%, list=13%, signal=21%
LEI_MYB_TARGETS	257	-0.179383	-0.844583	0.885965	0.0525835	1	0	1811	tags=18%, list=17%, signal=21%
GOBP_MONOCARBOXYLIC_ACID_BIOSYNTHETIC_PROCESS	188	-0.185935	-0.833276	0.886076	0.052529	1	0	1369	tags=14%, list=13%, signal=16%
GOBP_NATURAL_KILLER_CELL_MEDIATED_IMMUNITY	46	-0.207928	-0.743838	0.886148	0.0524937	1	0	2810	tags=33%, list=27%, signal=44%
HP_ABNORMAL_EYELID_PHYSIOLOGY	32	-0.217921	-0.721802	0.886486	0.0523279	1	0	2465	tags=34%, list=24%, signal=45%
HP_ABNORMAL_CIRCULATING_GLUTAMINE_FAMILY_AMINO_ACID_CONCENTRATION	23	-0.220993	-0.668457	0.886578	0.0522828	1	0	1786	tags=26%, list=17%, signal=31%
HP_SHORT_ATTENTION_SPAN	292	-0.179796	-0.847363	0.886598	0.0522733	1	0	2297	tags=23%, list=22%, signal=29%
CHIANG_LIVER_CANCER_SUBCLASS_CTNNB1_UP	118	-0.187193	-0.798459	0.887037	0.0520582	1	0	1786	tags=18%, list=17%, signal=21%
REACTOME_FGFR1_MUTANT_RECEPTOR_ACTIVATION	24	-0.228853	-0.701879	0.887218	0.0519696	1	0	1348	tags=17%, list=13%, signal=19%
GOBP_MEMBRANE_RAFT_ORGANIZATION	18	-0.238384	-0.678897	0.887597	0.0517842	1	0	1626	tags=22%, list=16%, signal=26%
REACTOME_CELL_EXTRACELLULAR_MATRIX_INTERACTIONS	17	-0.241391	-0.677994	0.887814	0.0516778	1	0	1299	tags=18%, list=12%, signal=20%
HP_ABNORMALITY_OF_THE_CHIN	268	-0.181376	-0.848004	0.888158	0.0515098	1	0	2315	tags=24%, list=22%, signal=30%
KEGG_MATURITY_ONSET_DIABETES_OF_THE_YOUNG	19	-0.231729	-0.67403	0.888462	0.0513614	1	0	2410	tags=37%, list=23%, signal=48%
BOYLAN_MULTIPLE_MYELOMA_D_DN	50	-0.202293	-0.733444	0.888683	0.0512533	1	0	2382	tags=26%, list=23%, signal=34%
REACTOME_LAMININ_INTERACTIONS	25	-0.223823	-0.701492	0.888889	0.0511525	1	0	2104	tags=24%, list=20%, signal=30%
GOCC_CYTOPLASMIC_MICROTUBULE	56	-0.199332	-0.744575	0.889098	0.0510505	1	0	2297	tags=23%, list=22%, signal=30%
LUI_THYROID_CANCER_PAX8_PPARG_UP	32	-0.217158	-0.71414	0.889546	0.0508314	1	0	1577	tags=16%, list=15%, signal=18%
GOCC_UBIQUITIN_LIGASE_COMPLEX	234	-0.17999	-0.833659	0.889845	0.0506856	1	0	2265	tags=24%, list=22%, signal=29%
HP_VENTRICULAR_TACHYCARDIA	53	-0.206558	-0.747775	0.88998	0.0506196	1	0	477	tags=8%, list=5%, signal=8%
GOMF_SCAFFOLD_PROTEIN_BINDING	55	-0.204374	-0.754401	0.89009	0.050566	1	0	2575	tags=29%, list=25%, signal=38%
GOBP_RRNA_TRANSCRIPTION	16	-0.241358	-0.660837	0.89022	0.0505029	1	0	548	tags=13%, list=5%, signal=13%
HP_FALLS	35	-0.213331	-0.717689	0.890511	0.0503607	1	0	3311	tags=37%, list=32%, signal=54%
GOCC_AZUROPHIL_GRANULE_MEMBRANE	45	-0.207702	-0.74159	0.890805	0.0502175	1	0	2203	tags=29%, list=21%, signal=36%
REACTOME_ECM_PROTEOGLYCANS	56	-0.204344	-0.746024	0.891544	0.0498572	1	0	2080	tags=21%, list=20%, signal=27%
BROWNE_INTERFERON_RESPONSIVE_GENES	52	-0.202869	-0.740442	0.891697	0.0497828	1	0	1581	tags=17%, list=15%, signal=20%
HP_DIFFUSE_ALVEOLAR_HEMORRHAGE	15	-0.242549	-0.672916	0.892157	0.0495588	1	0	2436	tags=27%, list=23%, signal=35%
GOBP_ORGANOPHOSPHATE_ESTER_TRANSPORT	101	-0.189298	-0.785904	0.893287	0.0490088	1	0	1859	tags=17%, list=18%, signal=20%
TAKEDA_TARGETS_OF_NUP98_HOXA9_FUSION_8D_DN	115	-0.18605	-0.784468	0.893502	0.0489046	1	0	1598	tags=17%, list=15%, signal=19%
HP_CORNEAL_OPACITY	192	-0.180417	-0.815393	0.893688	0.0488142	1	0	670	tags=9%, list=6%, signal=9%
SCIAN_INVERSED_TARGETS_OF_TP53_AND_TP73_DN	22	-0.235965	-0.688955	0.893788	0.0487657	1	0	2317	tags=27%, list=22%, signal=35%
GOCC_NUCLEOTIDE_ACTIVATED_PROTEIN_KINASE_COMPLEX	15	-0.239046	-0.652848	0.894052	0.0486372	1	0	3328	tags=53%, list=32%, signal=78%
RIZKI_TUMOR_INVASIVENESS_3D_DN	191	-0.182988	-0.831916	0.894118	0.0486053	1	0	1862	tags=19%, list=18%, signal=23%
GOBP_DEFENSE_RESPONSE_TO_GRAM_POSITIVE_BACTERIUM	56	-0.199488	-0.738251	0.894249	0.0485417	1	0	2238	tags=25%, list=21%, signal=32%
BROWNE_HCMV_INFECTION_4HR_DN	165	-0.182539	-0.815128	0.894281	0.0485261	1	0	2292	tags=24%, list=22%, signal=30%
GOBP_REGULATION_OF_CARBOHYDRATE_CATABOLIC_PROCESS	46	-0.21224	-0.750001	0.89434	0.0484975	1	0	2311	tags=28%, list=22%, signal=36%
GOCC_HIGH_DENSITY_LIPOPROTEIN_PARTICLE	25	-0.223971	-0.697121	0.894422	0.0484574	1	0	2210	tags=28%, list=21%, signal=35%
HP_APLASIA_HYPOPLASIA_OF_THE_HUMERUS	21	-0.233665	-0.700453	0.894434	0.0484518	1	0	1962	tags=24%, list=19%, signal=29%
MARTINEZ_RB1_TARGETS_UP	499	-0.173994	-0.872685	0.894563	0.0483889	1	0	1228	tags=12%, list=12%, signal=13%
CHIARADONNA_NEOPLASTIC_TRANSFORMATION_KRAS_CDC25_DN	38	-0.21287	-0.73263	0.894636	0.0483536	1	0	2656	tags=37%, list=26%, signal=49%
REACTOME_TRIGLYCERIDE_CATABOLISM	23	-0.229677	-0.709941	0.894837	0.0482558	1	0	3764	tags=43%, list=36%, signal=68%
GOMF_AMIDE_TRANSMEMBRANE_TRANSPORTER_ACTIVITY	31	-0.210701	-0.694978	0.894841	0.048254	1	0	1918	tags=19%, list=18%, signal=24%
GOBP_ONE_CARBON_COMPOUND_TRANSPORT	19	-0.229216	-0.664619	0.894934	0.0482088	1	0	2902	tags=42%, list=28%, signal=58%
HP_ABNORMAL_CAUDATE_NUCLEUS_MORPHOLOGY	23	-0.223845	-0.68834	0.895146	0.0481063	1	0	2596	tags=30%, list=25%, signal=40%
GOBP_POSITIVE_REGULATION_OF_STEROID_METABOLIC_PROCESS	23	-0.222918	-0.677676	0.895146	0.0481063	1	0	1213	tags=17%, list=12%, signal=20%
GOMF_PHOSPHATASE_ACTIVITY	209	-0.178281	-0.820483	0.895204	0.0480779	1	0	2301	tags=23%, list=22%, signal=29%
HP_BOWING_OF_THE_LEGS	156	-0.183681	-0.809118	0.895307	0.0480281	1	0	2375	tags=25%, list=23%, signal=32%
GOBP_REGULATION_OF_OLIGODENDROCYTE_DIFFERENTIATION	32	-0.213813	-0.702852	0.895463	0.0479521	1	0	1686	tags=25%, list=16%, signal=30%
GOBP_POSITIVE_REGULATION_OF_SMOOTHENED_SIGNALING_PATHWAY	25	-0.218581	-0.689461	0.895753	0.0478118	1	0	1423	tags=20%, list=14%, signal=23%
FOSTER_TOLERANT_MACROPHAGE_UP	99	-0.193374	-0.794284	0.896127	0.0476306	1	0	1852	tags=20%, list=18%, signal=24%
HP_SLEEP_DISTURBANCE	352	-0.176616	-0.854237	0.896272	0.04756	1	0	2597	tags=28%, list=25%, signal=36%
WP_PKCGAMMA_CALCIUM_SIGNALING_PATHWAY_IN_ATAXIA	21	-0.236063	-0.704412	0.896282	0.0475554	1	0	1974	tags=24%, list=19%, signal=29%
GOBP_MYELOID_LEUKOCYTE_ACTIVATION	163	-0.183174	-0.818289	0.896309	0.0475421	1	0	1714	tags=17%, list=16%, signal=20%
GOBP_OLIGOSACCHARIDE_BIOSYNTHETIC_PROCESS	18	-0.240948	-0.682326	0.896422	0.0474876	1	0	1908	tags=22%, list=18%, signal=27%
GOBP_RESPONSE_TO_INTERLEUKIN_6	26	-0.22442	-0.70936	0.896552	0.0474247	1	0	2532	tags=31%, list=24%, signal=41%
HP_RETINAL_DEGENERATION	168	-0.181488	-0.799788	0.896926	0.0472434	1	0	1918	tags=18%, list=18%, signal=22%
REACTOME_CIRCADIAN_CLOCK	53	-0.20969	-0.751837	0.897004	0.0472057	1	0	1898	tags=23%, list=18%, signal=28%
GOBP_PHOTORECEPTOR_CELL_MAINTENANCE	26	-0.2131	-0.679997	0.897059	0.0471791	1	0	3013	tags=31%, list=29%, signal=43%
HP_BROAD_THUMB	54	-0.202052	-0.747114	0.897163	0.0471286	1	0	1629	tags=17%, list=16%, signal=20%
GOCC_PERIKARYON	100	-0.189352	-0.789134	0.897213	0.0471047	1	0	1628	tags=19%, list=16%, signal=22%
HP_PANCREATIC_HYPOPLASIA	16	-0.248212	-0.680178	0.897287	0.0470687	1	0	2137	tags=31%, list=21%, signal=39%
GOBP_REGULATION_OF_LIPID_METABOLIC_PROCESS	275	-0.180271	-0.847804	0.897306	0.0470592	1	0	2139	tags=22%, list=21%, signal=27%
GOBP_POSITIVE_REGULATION_OF_INTERLEUKIN_1_PRODUCTION	49	-0.203649	-0.731132	0.897345	0.0470405	1	0	363	tags=6%, list=3%, signal=6%
GOBP_REGULATION_OF_LYMPHOCYTE_MIGRATION	42	-0.205285	-0.724278	0.897436	0.0469966	1	0	2061	tags=19%, list=20%, signal=24%
WANG_PROSTATE_CANCER_ANDROGEN_INDEPENDENT	47	-0.202759	-0.720095	0.897881	0.0467814	1	0	137	tags=4%, list=1%, signal=4%
KEGG_RENAL_CELL_CARCINOMA	65	-0.198025	-0.758053	0.899099	0.0461924	1	0	2649	tags=31%, list=25%, signal=41%
GOBP_MYELOID_LEUKOCYTE_CYTOKINE_PRODUCTION	43	-0.207494	-0.733148	0.899814	0.045847	1	0	2238	tags=23%, list=21%, signal=30%
WP_CANNABINOID_RECEPTOR_SIGNALING	28	-0.223743	-0.707842	0.9	0.0457575	1	0	2169	tags=25%, list=21%, signal=31%
HP_CALF_MUSCLE_PSEUDOHYPERTROPHY	17	-0.240666	-0.657534	0.900188	0.0456666	1	0	3229	tags=41%, list=31%, signal=60%
GOBP_DEVELOPMENT_OF_PRIMARY_SEXUAL_CHARACTERISTICS	175	-0.184906	-0.825359	0.900327	0.0455998	1	0	870	tags=11%, list=8%, signal=12%
GOBP_CELLULAR_RESPONSE_TO_CARBOHYDRATE_STIMULUS	101	-0.188523	-0.780471	0.900362	0.0455827	1	0	2246	tags=25%, list=22%, signal=31%
WP_MODULATORS_OF_TCR_SIGNALING_AND_T_CELL_ACTIVATION	52	-0.200509	-0.735525	0.900376	0.0455761	1	0	1858	tags=23%, list=18%, signal=28%
GOBP_RESPONSE_TO_MISFOLDED_PROTEIN	22	-0.214798	-0.641405	0.900778	0.0453821	1	0	188	tags=5%, list=2%, signal=5%
HP_VENOUS_THROMBOSIS	75	-0.188196	-0.753221	0.900935	0.0453067	1	0	1924	tags=24%, list=18%, signal=29%
REACTOME_INTERLEUKIN_2_FAMILY_SIGNALING	37	-0.209672	-0.712915	0.900935	0.0453067	1	0	2404	tags=24%, list=23%, signal=32%
GOBP_REGULATION_OF_NEUTROPHIL_MIGRATION	25	-0.203613	-0.656857	0.900971	0.0452892	1	0	3484	tags=32%, list=33%, signal=48%
HP_MACULE	177	-0.18185	-0.821176	0.901338	0.0451124	1	0	1168	tags=11%, list=11%, signal=13%
LOPES_METHYLATED_IN_COLON_CANCER_DN	25	-0.215674	-0.666021	0.901434	0.0450662	1	0	105	tags=4%, list=1%, signal=4%
PID_IL2_STAT5_PATHWAY	28	-0.209665	-0.679746	0.901515	0.045027	1	0	2404	tags=29%, list=23%, signal=37%
REACTOME_GLYCEROPHOSPHOLIPID_BIOSYNTHESIS	103	-0.187374	-0.779764	0.901554	0.0450081	1	0	1680	tags=17%, list=16%, signal=21%
GOMF_MICROFILAMENT_MOTOR_ACTIVITY	36	-0.210492	-0.706515	0.901734	0.0449215	1	0	2956	tags=25%, list=28%, signal=35%
SHAFFER_IRF4_TARGETS_IN_MYELOMA_VS_MATURE_B_LYMPHOCYTE	77	-0.193613	-0.756675	0.901754	0.0449117	1	0	1793	tags=19%, list=17%, signal=23%
KUMAR_PATHOGEN_LOAD_BY_MACROPHAGES	140	-0.182975	-0.799742	0.901786	0.0448966	1	0	2145	tags=24%, list=21%, signal=29%
KEGG_THYROID_CANCER	27	-0.21332	-0.694057	0.901996	0.0447952	1	0	3230	tags=41%, list=31%, signal=59%
WP_CCL18_SIGNALING_PATHWAY	28	-0.215502	-0.689183	0.902033	0.0447774	1	0	2037	tags=21%, list=20%, signal=27%
GOBP_HINDBRAIN_DEVELOPMENT	109	-0.190181	-0.78867	0.902062	0.0447637	1	0	1628	tags=17%, list=16%, signal=19%
GOBP_RENAL_TUBULAR_SECRETION	27	-0.220625	-0.694245	0.902135	0.0447283	1	0	1335	tags=15%, list=13%, signal=17%
GOBP_REGULATION_OF_DIGESTIVE_SYSTEM_PROCESS	34	-0.210747	-0.701991	0.902256	0.0446704	1	0	2791	tags=29%, list=27%, signal=40%
GOBP_REGULATION_OF_VOLTAGE_GATED_CALCIUM_CHANNEL_ACTIVITY	28	-0.216783	-0.699918	0.902256	0.0446704	1	0	2300	tags=32%, list=22%, signal=41%
REACTOME_RAB_GERANYLGERANYLATION	59	-0.198778	-0.748167	0.902299	0.0446496	1	0	2159	tags=25%, list=21%, signal=32%
GOBP_NEGATIVE_REGULATION_OF_EXOCYTOSIS	24	-0.226053	-0.685562	0.902857	0.044381	1	0	1334	tags=17%, list=13%, signal=19%
WP_UREA_CYCLE_AND_ASSOCIATED_PATHWAYS	24	-0.223194	-0.675672	0.902857	0.044381	1	0	2180	tags=25%, list=21%, signal=32%
HP_ABNORMAL_B_CELL_SUBSET_DISTRIBUTION	16	-0.241638	-0.67576	0.903353	0.0441425	1	0	1832	tags=25%, list=18%, signal=30%
HP_PHOTOPHOBIA	164	-0.17935	-0.796839	0.903846	0.0439055	1	0	1106	tags=12%, list=11%, signal=13%
GOBP_METHYLATION	160	-0.185042	-0.815944	0.904014	0.0438248	1	0	884	tags=11%, list=8%, signal=11%
MIKKELSEN_MCV6_LCP_WITH_H3K4ME3	95	-0.188351	-0.772947	0.904332	0.0436721	1	0	2310	tags=25%, list=22%, signal=32%
BIOCARTA_HDAC_PATHWAY	24	-0.221326	-0.678437	0.904398	0.0436406	1	0	1098	tags=17%, list=11%, signal=19%
GOBP_CELLULAR_RESPONSE_TO_EXTRACELLULAR_STIMULUS	205	-0.17982	-0.820661	0.904425	0.0436275	1	0	2321	tags=24%, list=22%, signal=30%
GOMF_CHANNEL_INHIBITOR_ACTIVITY	34	-0.213241	-0.7111	0.90458	0.0435529	1	0	3290	tags=41%, list=32%, signal=60%
HP_ABNORMAL_BLOOD_ION_CONCENTRATION	253	-0.181589	-0.838111	0.90461	0.0435384	1	0	2264	tags=23%, list=22%, signal=28%
PANGAS_TUMOR_SUPPRESSION_BY_SMAD1_AND_SMAD5_UP	76	-0.193048	-0.764181	0.90493	0.0433852	1	0	3575	tags=42%, list=34%, signal=64%
GOBP_TRANSEPITHELIAL_TRANSPORT	25	-0.221999	-0.69725	0.905303	0.043206	1	0	1367	tags=20%, list=13%, signal=23%
GOBP_INTRACELLULAR_SODIUM_ION_HOMEOSTASIS	17	-0.232005	-0.653046	0.905303	0.043206	1	0	2363	tags=24%, list=23%, signal=30%
GOBP_MITOTIC_G1_S_TRANSITION_CHECKPOINT_SIGNALING	23	-0.222889	-0.688922	0.905526	0.0430991	1	0	135	tags=4%, list=1%, signal=4%
GOBP_ANOIKIS	31	-0.217767	-0.703059	0.905588	0.0430695	1	0	1168	tags=16%, list=11%, signal=18%
GOMF_INORGANIC_MOLECULAR_ENTITY_TRANSMEMBRANE_TRANSPORTER_ACTIVITY	359	-0.176872	-0.855897	0.905691	0.0430199	1	0	2391	tags=26%, list=23%, signal=33%
HP_OTITIS_MEDIA	195	-0.180626	-0.822061	0.906087	0.0428301	1	0	2445	tags=24%, list=23%, signal=31%
GOCC_MITOCHONDRIA_ASSOCIATED_ENDOPLASMIC_RETICULUM_MEMBRANE	19	-0.23712	-0.673478	0.906367	0.0426959	1	0	1400	tags=16%, list=13%, signal=18%
DARWICHE_SKIN_TUMOR_PROMOTER_DN	119	-0.187231	-0.792102	0.906574	0.0425966	1	0	1994	tags=19%, list=19%, signal=24%
HP_ANENCEPHALY	32	-0.212832	-0.688657	0.906667	0.0425523	1	0	1498	tags=19%, list=14%, signal=22%
HP_SPINAL_CANAL_STENOSIS	29	-0.211187	-0.679413	0.906931	0.0424259	1	0	2324	tags=31%, list=22%, signal=40%
GOCC_ENDOSOME_LUMEN	37	-0.20728	-0.713832	0.906977	0.0424038	1	0	872	tags=11%, list=8%, signal=12%
GOBP_POSITIVE_REGULATION_OF_TRANSCRIPTION_REGULATORY_REGION_DNA_BINDING	21	-0.224288	-0.682167	0.907236	0.0422799	1	0	1217	tags=14%, list=12%, signal=16%
LEE_EARLY_T_LYMPHOCYTE_DN	33	-0.215075	-0.71018	0.90748	0.0421628	1	0	1887	tags=24%, list=18%, signal=30%
LINDVALL_IMMORTALIZED_BY_TERT_UP	45	-0.19852	-0.713005	0.907609	0.0421013	1	0	611	tags=7%, list=6%, signal=7%
GOBP_CALCIUM_ION_TRANSPORT	303	-0.17707	-0.845545	0.907718	0.042049	1	0	2300	tags=24%, list=22%, signal=30%
GOBP_CDC42_PROTEIN_SIGNAL_TRANSDUCTION	15	-0.24596	-0.658516	0.907816	0.0420023	1	0	2598	tags=33%, list=25%, signal=44%
HP_GENERALIZED_ONSET_SEIZURE	212	-0.178426	-0.817455	0.908027	0.0419014	1	0	1745	tags=18%, list=17%, signal=21%
HP_SPLANCHNIC_VEIN_THROMBOSIS	19	-0.23409	-0.678472	0.908367	0.0417389	1	0	1924	tags=26%, list=18%, signal=32%
HP_HEPATIC_FIBROSIS	89	-0.191418	-0.772525	0.908411	0.0417175	1	0	1305	tags=15%, list=13%, signal=17%
HP_PRODUCTIVE_COUGH	32	-0.208893	-0.710045	0.908438	0.0417047	1	0	2409	tags=25%, list=23%, signal=32%
HP_ABNORMAL_RENAL_TUBULAR_RESORPTION	15	-0.242532	-0.654429	0.908524	0.0416636	1	0	2541	tags=27%, list=24%, signal=35%
GOBP_POSITIVE_REGULATION_OF_ERYTHROCYTE_DIFFERENTIATION	26	-0.214163	-0.671405	0.90856	0.0416462	1	0	3048	tags=35%, list=29%, signal=49%
GOMF_PHOSPHOLIPASE_BINDING	18	-0.23913	-0.670237	0.908571	0.0416409	1	0	62	tags=6%, list=1%, signal=6%
GOBP_PROSTATE_GLAND_DEVELOPMENT	42	-0.205442	-0.710704	0.908582	0.0416358	1	0	1679	tags=19%, list=16%, signal=23%
GOBP_REGULATION_OF_INTEGRIN_MEDIATED_SIGNALING_PATHWAY	16	-0.233618	-0.66279	0.908745	0.0415579	1	0	3107	tags=44%, list=30%, signal=62%
HP_SOLITARY_MEDIAN_MAXILLARY_CENTRAL_INCISOR	19	-0.234131	-0.669662	0.908915	0.0414769	1	0	2532	tags=37%, list=24%, signal=49%
GOBP_AORTA_MORPHOGENESIS	23	-0.22766	-0.685251	0.909091	0.0413927	1	0	435	tags=9%, list=4%, signal=9%
HP_SEROSITIS	65	-0.201764	-0.760587	0.90942	0.0412354	1	0	1673	tags=17%, list=16%, signal=20%
GOBP_POSITIVE_REGULATION_OF_OXIDOREDUCTASE_ACTIVITY	56	-0.19808	-0.736549	0.909427	0.0412322	1	0	1369	tags=16%, list=13%, signal=18%
WP_WNTBETACATENIN_SIGNALING_PATHWAY_IN_LEUKEMIA	25	-0.218786	-0.675358	0.909427	0.0412322	1	0	1079	tags=16%, list=10%, signal=18%
HP_CNS_DEMYELINATION	38	-0.210792	-0.71419	0.909894	0.0410092	1	0	1380	tags=16%, list=13%, signal=18%
GOBP_REGULATION_OF_INTRACELLULAR_TRANSPORT	269	-0.175728	-0.826703	0.910017	0.0409505	1	0	2735	tags=30%, list=26%, signal=40%
NAKAMURA_METASTASIS_MODEL_UP	32	-0.209617	-0.678032	0.910156	0.040884	1	0	2997	tags=41%, list=29%, signal=57%
GOBP_POSITIVE_REGULATION_OF_EXCITATORY_POSTSYNAPTIC_POTENTIAL	22	-0.228744	-0.668242	0.910156	0.040884	1	0	2233	tags=27%, list=21%, signal=35%
HP_BILATERAL_TONIC_CLONIC_SEIZURE	241	-0.176397	-0.824587	0.910256	0.0408363	1	0	2313	tags=24%, list=22%, signal=31%
GOBP_REGULATION_OF_DENDRITIC_SPINE_MORPHOGENESIS	31	-0.212359	-0.697046	0.910394	0.0407705	1	0	364	tags=6%, list=3%, signal=7%
FISCHER_DIRECT_P53_TARGETS_META_ANALYSIS	204	-0.179437	-0.816668	0.910499	0.0407205	1	0	2459	tags=24%, list=24%, signal=31%
GOBP_CIRCADIAN_RHYTHM	151	-0.180559	-0.796011	0.910615	0.0406654	1	0	2034	tags=19%, list=20%, signal=24%
GOBP_REGULATION_OF_PROTEIN_IMPORT_INTO_NUCLEUS	49	-0.20437	-0.734153	0.910615	0.0406654	1	0	2832	tags=31%, list=27%, signal=42%
WP_GLUCOCORTICOID_RECEPTOR_PATHWAY	51	-0.199256	-0.724009	0.910615	0.0406654	1	0	1259	tags=16%, list=12%, signal=18%
GOBP_REGULATION_OF_TRANSPORTER_ACTIVITY	196	-0.1806	-0.814655	0.911111	0.0404287	1	0	2625	tags=28%, list=25%, signal=37%
YANG_BCL3_TARGETS_UP	239	-0.177255	-0.837267	0.911304	0.0403366	1	0	2351	tags=24%, list=23%, signal=31%
HP_APLASIA_HYPOPLASIA_OF_THE_DISTAL_PHALANGES_OF_THE_HAND	94	-0.1915	-0.775656	0.911439	0.0402723	1	0	2040	tags=20%, list=20%, signal=25%
GOBP_L_GLUTAMATE_IMPORT_ACROSS_PLASMA_MEMBRANE	15	-0.245182	-0.667086	0.911539	0.040225	1	0	1918	tags=27%, list=18%, signal=33%
GOCC_ENDOCYTIC_VESICLE	285	-0.177792	-0.842173	0.911628	0.0401824	1	0	1780	tags=19%, list=17%, signal=22%
HASLINGER_B_CLL_WITH_11Q23_DELETION	20	-0.229453	-0.656504	0.911877	0.0400635	1	0	639	tags=10%, list=6%, signal=11%
HP_DUODENAL_ATRESIA	32	-0.204886	-0.67313	0.911927	0.0400401	1	0	392	tags=6%, list=4%, signal=6%
HP_SLANTING_OF_THE_PALPEBRAL_FISSURE	483	-0.174121	-0.862518	0.912052	0.0399804	1	0	2000	tags=19%, list=19%, signal=23%
HP_ATRIAL_ARRHYTHMIA	60	-0.19602	-0.735821	0.912343	0.0398416	1	0	2725	tags=33%, list=26%, signal=45%
GOBP_NEGATIVE_REGULATION_OF_HISTONE_MODIFICATION	22	-0.221889	-0.660357	0.912451	0.0397903	1	0	1504	tags=23%, list=14%, signal=27%
PURBEY_TARGETS_OF_CTBP1_NOT_SATB1_UP	194	-0.182618	-0.829425	0.912477	0.0397782	1	0	1631	tags=16%, list=16%, signal=19%
HP_ABNORMAL_PELVIC_GIRDLE_BONE_MORPHOLOGY	415	-0.173256	-0.853387	0.9125	0.0397671	1	0	2085	tags=21%, list=20%, signal=25%
WP_ANDROGEN_RECEPTOR_SIGNALING_PATHWAY	79	-0.192061	-0.757641	0.9125	0.0397671	1	0	1812	tags=20%, list=17%, signal=24%
HP_OSTEOPENIA	210	-0.180177	-0.820057	0.912521	0.0397569	1	0	2161	tags=23%, list=21%, signal=29%
WP_DEGRADATION_PATHWAY_OF_SPHINGOLIPIDS_INCLUDING_DISEASES	16	-0.234379	-0.651304	0.912639	0.0397008	1	0	2575	tags=31%, list=25%, signal=41%
GOBP_REGULATION_OF_LIPID_LOCALIZATION	133	-0.18244	-0.787622	0.912727	0.039659	1	0	2013	tags=20%, list=19%, signal=25%
GOBP_PEPTIDE_CATABOLIC_PROCESS	21	-0.224342	-0.668543	0.912791	0.0396288	1	0	1448	tags=19%, list=14%, signal=22%
REACTOME_REGULATION_OF_LIPID_METABOLISM_BY_PPARALPHA	76	-0.194701	-0.767751	0.912963	0.0395468	1	0	1943	tags=21%, list=19%, signal=26%
KIM_LIVER_CANCER_POOR_SURVIVAL_DN	37	-0.203616	-0.696642	0.913044	0.0395085	1	0	3184	tags=35%, list=31%, signal=50%
GOMF_CYSTEINE_TYPE_ENDOPEPTIDASE_INHIBITOR_ACTIVITY	45	-0.20244	-0.713294	0.913208	0.0394305	1	0	2307	tags=27%, list=22%, signal=34%
GOBP_NEURON_MIGRATION	114	-0.184824	-0.77679	0.913274	0.0393987	1	0	3285	tags=39%, list=32%, signal=56%
GOBP_ORGAN_INDUCTION	20	-0.225991	-0.669714	0.913462	0.0393097	1	0	2188	tags=25%, list=21%, signal=32%
REACTOME_RND1_GTPASE_CYCLE	28	-0.217941	-0.690708	0.913762	0.0391671	1	0	1966	tags=21%, list=19%, signal=26%
GOBP_RESPONSE_TO_ARSENIC_CONTAINING_SUBSTANCE	23	-0.22136	-0.661195	0.913858	0.0391214	1	0	1143	tags=13%, list=11%, signal=15%
GOBP_POSITIVE_T_CELL_SELECTION	24	-0.225308	-0.684501	0.914019	0.0390449	1	0	2234	tags=29%, list=21%, signal=37%
NIKOLSKY_BREAST_CANCER_8Q12_Q22_AMPLICON	77	-0.193159	-0.754869	0.914132	0.0389909	1	0	2564	tags=25%, list=25%, signal=32%
GOBP_DETECTION_OF_OTHER_ORGANISM	15	-0.234069	-0.64147	0.914234	0.0389428	1	0	1310	tags=20%, list=13%, signal=23%
HP_BIPARIETAL_NARROWING	34	-0.210249	-0.70308	0.914286	0.0389181	1	0	2541	tags=35%, list=24%, signal=47%
HP_SLEEP_WAKE_CYCLE_DISTURBANCE	31	-0.208444	-0.677354	0.914439	0.0388455	1	0	1191	tags=16%, list=11%, signal=18%
GOBP_MYOBLAST_FUSION	32	-0.210004	-0.684406	0.914729	0.0387077	1	0	23	tags=3%, list=0%, signal=3%
GOBP_MECHANORECEPTOR_DIFFERENTIATION	41	-0.20273	-0.717399	0.914934	0.0386103	1	0	2188	tags=20%, list=21%, signal=25%
GOBP_SPECIFICATION_OF_ANIMAL_ORGAN_IDENTITY	30	-0.221224	-0.706708	0.915222	0.0384737	1	0	2188	tags=23%, list=21%, signal=29%
UDAYAKUMAR_MED1_TARGETS_DN	158	-0.182289	-0.808202	0.915225	0.0384722	1	0	2080	tags=23%, list=20%, signal=28%
GOBP_ACTIVATION_OF_PROTEIN_KINASE_ACTIVITY	91	-0.185308	-0.749285	0.916221	0.0379998	1	0	2815	tags=31%, list=27%, signal=42%
HP_BRISK_REFLEXES	68	-0.195137	-0.735564	0.916221	0.0379998	1	0	1897	tags=21%, list=18%, signal=25%
REACTOME_GLUCAGON_SIGNALING_IN_METABOLIC_REGULATION	31	-0.212369	-0.685362	0.917117	0.0375752	1	0	1636	tags=23%, list=16%, signal=27%
GOMF_SODIUM_CHANNEL_REGULATOR_ACTIVITY	26	-0.219653	-0.693638	0.917148	0.0375604	1	0	3577	tags=42%, list=34%, signal=64%
HP_ABNORMAL_ERYTHROCYTE_SEDIMENTATION_RATE	42	-0.199019	-0.694154	0.917279	0.0374984	1	0	2388	tags=29%, list=23%, signal=37%
HP_JAUNDICE	165	-0.183172	-0.816577	0.917384	0.0374489	1	0	1803	tags=18%, list=17%, signal=21%
HP_MYOPATHIC_FACIES	36	-0.201968	-0.687648	0.918095	0.0371123	1	0	2128	tags=22%, list=20%, signal=28%
GOMF_MAGNESIUM_ION_BINDING	179	-0.176928	-0.796622	0.918118	0.0371013	1	0	1912	tags=21%, list=18%, signal=25%
WANG_CISPLATIN_RESPONSE_AND_XPC_DN	160	-0.180524	-0.792147	0.918118	0.0371013	1	0	2199	tags=18%, list=21%, signal=23%
GOBP_REGULATION_OF_BONE_MINERALIZATION	55	-0.19083	-0.712698	0.918129	0.0370965	1	0	1457	tags=15%, list=14%, signal=17%
GOBP_GLUCOCORTICOID_METABOLIC_PROCESS	23	-0.212021	-0.646984	0.918288	0.0370211	1	0	3573	tags=39%, list=34%, signal=59%
GOBP_ACTIVATION_OF_IMMUNE_RESPONSE	313	-0.176502	-0.841301	0.918367	0.0369836	1	0	1554	tags=15%, list=15%, signal=17%
HOEBEKE_LYMPHOID_STEM_CELL_UP	57	-0.195272	-0.714549	0.918367	0.0369836	1	0	486	tags=7%, list=5%, signal=7%
GOMF_PDZ_DOMAIN_BINDING	59	-0.199775	-0.735582	0.91844	0.0369493	1	0	2820	tags=32%, list=27%, signal=44%
NADLER_HYPERGLYCEMIA_AT_OBESITY	44	-0.194665	-0.691554	0.919075	0.036649	1	0	1038	tags=11%, list=10%, signal=13%
GOCC_ENDOPLASMIC_RETICULUM_QUALITY_CONTROL_COMPARTMENT	23	-0.224016	-0.673072	0.919132	0.036622	1	0	2250	tags=26%, list=22%, signal=33%
HP_INTELLECTUAL_DISABILITY_PROFOUND	69	-0.188894	-0.735287	0.91921	0.0365852	1	0	1046	tags=12%, list=10%, signal=13%
GOBP_NEPHRON_DEVELOPMENT	110	-0.187392	-0.78055	0.919414	0.0364889	1	0	1459	tags=15%, list=14%, signal=17%
REACTOME_SIGNALING_BY_GPCR	444	-0.172992	-0.854272	0.919872	0.0362727	1	0	2333	tags=25%, list=22%, signal=30%
HP_AMAUROSIS_FUGAX	28	-0.208643	-0.66681	0.92	0.0362122	1	0	2333	tags=21%, list=22%, signal=28%
GOBP_GLYCOLIPID_BIOSYNTHETIC_PROCESS	51	-0.190617	-0.717334	0.920078	0.0361754	1	0	1941	tags=20%, list=19%, signal=24%
GOBP_FIBROBLAST_APOPTOTIC_PROCESS	23	-0.217464	-0.672212	0.920152	0.0361404	1	0	2089	tags=26%, list=20%, signal=33%
GOBP_GLYCOSYL_COMPOUND_CATABOLIC_PROCESS	25	-0.213259	-0.669896	0.92037	0.0360374	1	0	2069	tags=24%, list=20%, signal=30%
HP_APLASIA_HYPOPLASIA_OF_THE_EYELID	27	-0.215173	-0.683156	0.920455	0.0359976	1	0	1596	tags=19%, list=15%, signal=22%
GOBP_REGULATION_OF_ANIMAL_ORGAN_MORPHOGENESIS	86	-0.187435	-0.753042	0.920518	0.0359679	1	0	1498	tags=16%, list=14%, signal=19%
GOBP_ASPARTATE_TRANSMEMBRANE_TRANSPORT	17	-0.229674	-0.65761	0.920605	0.0359267	1	0	1918	tags=24%, list=18%, signal=29%
GOBP_INTERLEUKIN_2_PRODUCTION	43	-0.194843	-0.699447	0.920721	0.0358721	1	0	2503	tags=26%, list=24%, signal=34%
HP_THICKENED_CALVARIA	31	-0.20871	-0.680975	0.92081	0.0358298	1	0	992	tags=13%, list=10%, signal=14%
HP_ABNORMALITY_OF_THE_CURVATURE_OF_THE_CORNEA	181	-0.181028	-0.813959	0.920914	0.035781	1	0	666	tags=9%, list=6%, signal=9%
GOBP_MICROTUBULE_BASED_TRANSPORT	143	-0.182721	-0.793121	0.921273	0.0356116	1	0	893	tags=9%, list=9%, signal=10%
GOBP_POSITIVE_REGULATION_OF_VIRAL_LIFE_CYCLE	21	-0.215685	-0.657516	0.921305	0.0355965	1	0	775	tags=14%, list=7%, signal=15%
GOBP_MACROPHAGE_CHEMOTAXIS	30	-0.208034	-0.67638	0.921756	0.0353842	1	0	2225	tags=20%, list=21%, signal=25%
HP_ELEVATED_CIRCULATING_ASPARTATE_AMINOTRANSFERASE_CONCENTRATION	47	-0.196665	-0.706478	0.92196	0.0352879	1	0	2426	tags=26%, list=23%, signal=33%
GOBP_PROTEIN_COMPLEX_OLIGOMERIZATION	173	-0.178288	-0.801832	0.922056	0.0352425	1	0	1590	tags=14%, list=15%, signal=17%
CROONQUIST_NRAS_SIGNALING_UP	27	-0.214563	-0.669761	0.922156	0.0351957	1	0	1853	tags=22%, list=18%, signal=27%
GOBP_CYCLIC_NUCLEOTIDE_MEDIATED_SIGNALING	61	-0.191535	-0.727715	0.922201	0.0351743	1	0	2328	tags=25%, list=22%, signal=31%
GOBP_POSITIVE_REGULATION_OF_VASOCONSTRICTION	27	-0.21231	-0.667084	0.922349	0.035105	1	0	2924	tags=30%, list=28%, signal=41%
HP_ABNORMAL_LEFT_VENTRICULAR_EJECTION_FRACTION	35	-0.208102	-0.695451	0.922366	0.0350967	1	0	2712	tags=29%, list=26%, signal=39%
GOBP_POSITIVE_REGULATION_OF_CHOLESTEROL_EFFLUX	23	-0.20844	-0.646282	0.922495	0.0350359	1	0	1766	tags=17%, list=17%, signal=21%
HP_HAND_CLENCHING	23	-0.220588	-0.681765	0.922642	0.034967	1	0	1897	tags=22%, list=18%, signal=27%
HP_ABNORMAL_FEMORAL_HEAD_MORPHOLOGY	60	-0.192083	-0.7253	0.923077	0.0347621	1	0	2161	tags=23%, list=21%, signal=29%
VARELA_ZMPSTE24_TARGETS_DN	36	-0.199822	-0.687446	0.923497	0.0345644	1	0	1656	tags=19%, list=16%, signal=23%
HP_ABNORMALITY_OF_THE_INNER_EAR	52	-0.195743	-0.71984	0.923636	0.034499	1	0	1217	tags=13%, list=12%, signal=15%
HP_EXPRESSIVE_LANGUAGE_DELAY	32	-0.209506	-0.683346	0.923792	0.0344259	1	0	1016	tags=16%, list=10%, signal=17%
LU_IL4_SIGNALING	61	-0.188572	-0.720438	0.923809	0.0344176	1	0	1935	tags=18%, list=19%, signal=22%
HP_ABNORMAL_PERIAURICULAR_REGION_MORPHOLOGY	70	-0.192231	-0.735798	0.924028	0.0343147	1	0	1961	tags=19%, list=19%, signal=23%
CADWELL_ATG16L1_TARGETS_UP	74	-0.183047	-0.720232	0.924028	0.0343147	1	0	2644	tags=31%, list=25%, signal=41%
GOBP_SODIUM_ION_HOMEOSTASIS	47	-0.198458	-0.710299	0.924099	0.0342816	1	0	1991	tags=21%, list=19%, signal=26%
REACTOME_NEGATIVE_REGULATION_OF_FGFR1_SIGNALING	29	-0.206902	-0.661462	0.924242	0.0342141	1	0	3485	tags=41%, list=33%, signal=62%
GOMF_NEUROPEPTIDE_HORMONE_ACTIVITY	15	-0.231253	-0.62215	0.924419	0.0341313	1	0	2450	tags=33%, list=24%, signal=44%
GOMF_TRANSCRIPTION_COACTIVATOR_BINDING	30	-0.19661	-0.654091	0.924528	0.0340798	1	0	2226	tags=27%, list=21%, signal=34%
WANG_RESPONSE_TO_BEXAROTENE_UP	20	-0.225563	-0.643492	0.924752	0.0339745	1	0	2224	tags=30%, list=21%, signal=38%
HP_ABNORMALITY_OF_THE_SHOULDER_GIRDLE_MUSCULATURE	88	-0.190232	-0.764458	0.924856	0.0339261	1	0	1288	tags=14%, list=12%, signal=15%
GOBP_SYNAPSE_ASSEMBLY	98	-0.181493	-0.74474	0.924866	0.0339213	1	0	2944	tags=31%, list=28%, signal=42%
GOBP_REGULATION_OF_NUCLEOCYTOPLASMIC_TRANSPORT	86	-0.185259	-0.739805	0.925267	0.033733	1	0	2832	tags=33%, list=27%, signal=44%
DORSEY_GAB2_TARGETS	24	-0.213116	-0.645853	0.925287	0.0337234	1	0	2080	tags=25%, list=20%, signal=31%
RAGHAVACHARI_PLATELET_SPECIFIC_GENES	52	-0.196106	-0.713388	0.925373	0.0336831	1	0	1579	tags=19%, list=15%, signal=23%
ODONNELL_TFRC_TARGETS_UP	211	-0.178018	-0.815388	0.925497	0.0336251	1	0	2491	tags=25%, list=24%, signal=32%
GOBP_REGULATION_OF_VASOCONSTRICTION	53	-0.192221	-0.694863	0.925789	0.0334882	1	0	1550	tags=17%, list=15%, signal=20%
GOBP_MYELOID_LEUKOCYTE_MIGRATION	155	-0.180449	-0.795935	0.925801	0.0334823	1	0	2241	tags=23%, list=22%, signal=28%
HP_ABDOMINAL_AORTIC_ANEURYSM	20	-0.221532	-0.658658	0.925996	0.0333908	1	0	2680	tags=30%, list=26%, signal=40%
GOBP_EATING_BEHAVIOR	27	-0.208757	-0.676511	0.926415	0.0331944	1	0	3072	tags=37%, list=30%, signal=52%
HP_URETHRAL_OBSTRUCTION	39	-0.201621	-0.695115	0.926874	0.0329794	1	0	2246	tags=26%, list=22%, signal=33%
HP_LIMITATION_OF_NECK_MOTION	29	-0.206194	-0.673685	0.927451	0.032709	1	0	3801	tags=45%, list=37%, signal=70%
REACTOME_SIGNALING_BY_FGFR4	35	-0.205357	-0.685681	0.927734	0.0325763	1	0	544	tags=9%, list=5%, signal=9%
GOBP_POSITIVE_REGULATION_OF_TRANSFORMING_GROWTH_FACTOR_BETA_PRODUCTION	15	-0.236048	-0.638663	0.927966	0.0324679	1	0	786	tags=13%, list=8%, signal=14%
HP_ABNORMAL_AORTIC_VALVE_CUSP_MORPHOLOGY	66	-0.19332	-0.745732	0.928177	0.0323693	1	0	1204	tags=14%, list=12%, signal=15%
GRABARCZYK_BCL11B_TARGETS_DN	42	-0.19538	-0.683247	0.928187	0.0323647	1	0	1951	tags=21%, list=19%, signal=26%
TING_SILENCED_BY_DICER	18	-0.217801	-0.614186	0.928295	0.0323142	1	0	1438	tags=17%, list=14%, signal=19%
SHIN_B_CELL_LYMPHOMA_CLUSTER_8	31	-0.198972	-0.65432	0.928309	0.0323075	1	0	630	tags=10%, list=6%, signal=10%
HOLLMANN_APOPTOSIS_VIA_CD40_DN	157	-0.178803	-0.783489	0.928315	0.0323044	1	0	2426	tags=25%, list=23%, signal=32%
BERTUCCI_MEDULLARY_VS_DUCTAL_BREAST_CANCER_DN	108	-0.183085	-0.77035	0.928444	0.0322444	1	0	1940	tags=21%, list=19%, signal=26%
HU_GENOTOXIN_ACTION_DIRECT_VS_INDIRECT_4HR	28	-0.21236	-0.687022	0.928702	0.0321236	1	0	2560	tags=29%, list=25%, signal=38%
REACTOME_CARGO_RECOGNITION_FOR_CLATHRIN_MEDIATED_ENDOCYTOSIS	87	-0.184641	-0.748407	0.928832	0.0320628	1	0	2548	tags=26%, list=24%, signal=35%
DAVICIONI_TARGETS_OF_PAX_FOXO1_FUSIONS_UP	177	-0.179228	-0.798153	0.928943	0.032011	1	0	2316	tags=21%, list=22%, signal=27%
REACTOME_DOPAMINE_NEUROTRANSMITTER_RELEASE_CYCLE	20	-0.214628	-0.637519	0.929134	0.0319217	1	0	2424	tags=25%, list=23%, signal=33%
HP_ABNORMAL_URINE_CARBOHYDRATE_LEVEL	32	-0.210825	-0.698774	0.929348	0.0318217	1	0	2226	tags=25%, list=21%, signal=32%
GOBP_RESPONSE_TO_MINERALOCORTICOID	32	-0.203673	-0.678748	0.92955	0.0317273	1	0	1513	tags=19%, list=15%, signal=22%
LIU_SMARCA4_TARGETS	28	-0.206126	-0.658864	0.930233	0.0314084	1	0	8271	tags=100%, list=79%, signal=485%
HP_MEDULLOBLASTOMA	16	-0.232033	-0.636253	0.93032	0.0313676	1	0	261	tags=6%, list=3%, signal=6%
KEGG_HEDGEHOG_SIGNALING_PATHWAY	49	-0.198517	-0.704014	0.930357	0.0313503	1	0	786	tags=12%, list=8%, signal=13%
GOBP_RESPONSE_TO_ISCHEMIA	42	-0.196912	-0.689319	0.930368	0.0313455	1	0	2066	tags=21%, list=20%, signal=27%
REACTOME_REGULATION_OF_NF_KAPPA_B_SIGNALING	17	-0.228983	-0.647725	0.930418	0.0313221	1	0	847	tags=18%, list=8%, signal=19%
GOBP_MITOCHONDRIAL_OUTER_MEMBRANE_PERMEABILIZATION	31	-0.201249	-0.660126	0.930481	0.0312924	1	0	764	tags=10%, list=7%, signal=10%
GOMF_DNA_DAMAGE_SENSOR_ACTIVITY	18	-0.221609	-0.631949	0.930582	0.0312455	1	0	2975	tags=39%, list=29%, signal=54%
GOBP_ANTIGEN_PROCESSING_AND_PRESENTATION	80	-0.188033	-0.748127	0.930728	0.0311771	1	0	1525	tags=18%, list=15%, signal=20%
GOMF_3_5_CYCLIC_AMP_PHOSPHODIESTERASE_ACTIVITY	17	-0.229941	-0.65417	0.930769	0.031158	1	0	2535	tags=41%, list=24%, signal=54%
GOBP_RESPONSE_TO_REACTIVE_OXYGEN_SPECIES	169	-0.179911	-0.793793	0.930796	0.0311456	1	0	2414	tags=25%, list=23%, signal=32%
REACTOME_G_PROTEIN_MEDIATED_EVENTS	51	-0.199291	-0.719047	0.930902	0.031096	1	0	1747	tags=20%, list=17%, signal=23%
GOBP_REGULATION_OF_PROTEIN_LOCALIZATION_TO_PLASMA_MEMBRANE	84	-0.185279	-0.746787	0.931408	0.0308601	1	0	1780	tags=19%, list=17%, signal=23%
REACTOME_EGFR_DOWNREGULATION	29	-0.213049	-0.678505	0.931507	0.0308139	1	0	2349	tags=31%, list=23%, signal=40%
HP_HYPERGLYCEMIA	39	-0.209707	-0.71655	0.932264	0.0304612	1	0	2137	tags=23%, list=21%, signal=29%
VILLANUEVA_LIVER_CANCER_KRT19_DN	55	-0.194704	-0.726195	0.932836	0.0301948	1	0	3562	tags=42%, list=34%, signal=63%
REACTOME_SYNTHESIS_SECRETION_AND_DEACYLATION_OF_GHRELIN	15	-0.224564	-0.613686	0.933063	0.0300891	1	0	193	tags=7%, list=2%, signal=7%
GOBP_MAST_CELL_MEDIATED_IMMUNITY	44	-0.198617	-0.697095	0.933086	0.0300786	1	0	3286	tags=34%, list=32%, signal=50%
CHIANG_LIVER_CANCER_SUBCLASS_INTERFERON_DN	29	-0.204445	-0.660506	0.933202	0.0300242	1	0	2836	tags=28%, list=27%, signal=38%
GOCC_CELL_BODY	408	-0.170424	-0.836175	0.933539	0.0298673	1	0	1987	tags=19%, list=19%, signal=22%
GOCC_EXTRINSIC_COMPONENT_OF_CYTOPLASMIC_SIDE_OF_PLASMA_MEMBRANE	63	-0.186806	-0.720403	0.933798	0.0297471	1	0	1858	tags=19%, list=18%, signal=23%
GOBP_TRNA_THREONYLCARBAMOYLADENOSINE_METABOLIC_PROCESS	15	-0.232305	-0.633922	0.933837	0.0297287	1	0	3502	tags=47%, list=34%, signal=70%
GOBP_VITAMIN_BIOSYNTHETIC_PROCESS	19	-0.211905	-0.615585	0.933852	0.0297219	1	0	1514	tags=16%, list=15%, signal=18%
GOBP_ALPHA_BETA_T_CELL_DIFFERENTIATION	80	-0.185411	-0.735539	0.934186	0.0295664	1	0	873	tags=10%, list=8%, signal=11%
MCBRYAN_PUBERTAL_BREAST_3_4WK_UP	143	-0.181156	-0.793655	0.93437	0.0294813	1	0	1512	tags=14%, list=15%, signal=16%
REACTOME_G_ALPHA_I_SIGNALLING_EVENTS	185	-0.176902	-0.797584	0.934564	0.0293911	1	0	2450	tags=28%, list=24%, signal=36%
GOBP_EXOCYTOSIS	284	-0.171453	-0.829285	0.934596	0.0293763	1	0	1401	tags=14%, list=13%, signal=15%
HP_SCAPULAR_WINGING	61	-0.189309	-0.718184	0.934664	0.0293444	1	0	1288	tags=13%, list=12%, signal=15%
REACTOME_NEGATIVE_REGULATION_OF_FGFR2_SIGNALING	29	-0.210331	-0.67933	0.934694	0.0293306	1	0	305	tags=7%, list=3%, signal=7%
GOBP_SMOOTH_MUSCLE_TISSUE_DEVELOPMENT	16	-0.223798	-0.636865	0.934823	0.0292706	1	0	2188	tags=25%, list=21%, signal=32%
GOBP_POSITIVE_REGULATION_OF_GLIOGENESIS	49	-0.191934	-0.709524	0.934901	0.0292346	1	0	1500	tags=16%, list=14%, signal=19%
GOBP_REGULATION_OF_INSULIN_SECRETION_INVOLVED_IN_CELLULAR_RESPONSE_TO_GLUCOSE_STIMULUS	38	-0.200549	-0.679718	0.93499	0.0291928	1	0	2191	tags=26%, list=21%, signal=33%
WANG_TNF_TARGETS	19	-0.214141	-0.618082	0.935039	0.0291701	1	0	1782	tags=21%, list=17%, signal=25%
GOMF_POSTSYNAPTIC_NEUROTRANSMITTER_RECEPTOR_ACTIVITY	51	-0.193013	-0.700865	0.935065	0.0291582	1	0	1974	tags=24%, list=19%, signal=29%
GOBP_NEURON_DEATH_IN_RESPONSE_TO_OXIDATIVE_STRESS	28	-0.213366	-0.678275	0.935114	0.0291352	1	0	780	tags=11%, list=7%, signal=12%
GOBP_LEARNING	115	-0.183016	-0.770673	0.935135	0.0291256	1	0	2297	tags=25%, list=22%, signal=32%
GOBP_POSITIVE_REGULATION_OF_STEROL_TRANSPORT	34	-0.199486	-0.668772	0.935146	0.0291204	1	0	1766	tags=18%, list=17%, signal=21%
HP_ACUTE_CORONARY_SYNDROME	64	-0.195507	-0.740478	0.935185	0.0291024	1	0	2294	tags=22%, list=22%, signal=28%
GOMF_CORECEPTOR_ACTIVITY	29	-0.208805	-0.673008	0.935547	0.0289344	1	0	1488	tags=21%, list=14%, signal=24%
WP_MAMMARY_GLAND_DEVELOPMENT_PATHWAY_PREGNANCY_AND_LACTATION_STAGE_3_OF_4	27	-0.207589	-0.668511	0.935547	0.0289344	1	0	1972	tags=26%, list=19%, signal=32%
OSADA_ASCL1_TARGETS_UP	39	-0.202115	-0.692778	0.935714	0.0288567	1	0	1170	tags=15%, list=11%, signal=17%
HP_IMPAIRED_MASTICATION	32	-0.20441	-0.673242	0.935798	0.028818	1	0	1247	tags=16%, list=12%, signal=18%
JOSEPH_RESPONSE_TO_SODIUM_BUTYRATE_UP	27	-0.210864	-0.667592	0.935798	0.028818	1	0	3089	tags=44%, list=30%, signal=63%
HP_APLASIA_HYPOPLASIA_OF_THE_OVARY	59	-0.190103	-0.712156	0.936097	0.0286793	1	0	2541	tags=29%, list=24%, signal=38%
GOBP_RESPONSE_TO_SALT_STRESS	23	-0.210044	-0.642329	0.93617	0.0286452	1	0	2355	tags=22%, list=23%, signal=28%
REACTOME_NEGATIVE_REGULATION_OF_FGFR3_SIGNALING	26	-0.213918	-0.66274	0.936364	0.0285555	1	0	305	tags=8%, list=3%, signal=8%
HP_MULTICYSTIC_KIDNEY_DYSPLASIA	77	-0.182763	-0.731114	0.936803	0.0283517	1	0	1305	tags=13%, list=13%, signal=15%
GOMF_CYSTEINE_TYPE_ENDOPEPTIDASE_INHIBITOR_ACTIVITY_INVOLVED_IN_APOPTOTIC_PROCESS	21	-0.207621	-0.625698	0.936902	0.0283056	1	0	434	tags=10%, list=4%, signal=10%
HP_MANIA	28	-0.203756	-0.648407	0.937247	0.0281459	1	0	1859	tags=21%, list=18%, signal=26%
GOBP_L_AMINO_ACID_TRANSPORT	59	-0.189095	-0.71609	0.937255	0.0281423	1	0	1918	tags=19%, list=18%, signal=23%
GOBP_MAST_CELL_ACTIVATION	51	-0.185507	-0.674509	0.937262	0.0281388	1	0	2280	tags=20%, list=22%, signal=25%
CHARAFE_BREAST_CANCER_BASAL_VS_MESENCHYMAL_DN	37	-0.19834	-0.676465	0.9375	0.0280287	1	0	1879	tags=19%, list=18%, signal=23%
GOBP_AXONAL_TRANSPORT_OF_MITOCHONDRION	16	-0.212539	-0.594159	0.9375	0.0280287	1	0	2523	tags=25%, list=24%, signal=33%
GOBP_BONE_MORPHOGENESIS	70	-0.188534	-0.725715	0.937608	0.0279786	1	0	1459	tags=16%, list=14%, signal=18%
GOBP_GLIOGENESIS	224	-0.176804	-0.814	0.937943	0.0278234	1	0	2410	tags=25%, list=23%, signal=32%
HP_GOWERS_SIGN	51	-0.189667	-0.696379	0.93797	0.0278111	1	0	2394	tags=24%, list=23%, signal=30%
HP_ABNORMAL_AORTIC_VALVE_MORPHOLOGY	111	-0.182645	-0.766261	0.938053	0.0277726	1	0	1204	tags=12%, list=12%, signal=13%
GOBP_POSITIVE_REGULATION_OF_NEURON_APOPTOTIC_PROCESS	46	-0.190468	-0.67472	0.938182	0.027713	1	0	2478	tags=24%, list=24%, signal=31%
GOBP_MEGAKARYOCYTE_DEVELOPMENT	17	-0.217572	-0.608029	0.938224	0.0276935	1	0	802	tags=12%, list=8%, signal=13%
HP_BROAD_FINGER	83	-0.183264	-0.716498	0.938318	0.02765	1	0	1735	tags=18%, list=17%, signal=22%
ACEVEDO_LIVER_CANCER_WITH_H3K9ME3_DN	46	-0.198091	-0.703648	0.938343	0.0276384	1	0	2438	tags=26%, list=23%, signal=34%
HP_RESPIRATORY_DISTRESS	153	-0.178556	-0.782008	0.938356	0.0276323	1	0	1968	tags=18%, list=19%, signal=22%
MCDOWELL_ACUTE_LUNG_INJURY_DN	35	-0.199037	-0.673663	0.938462	0.0275835	1	0	12	tags=3%, list=0%, signal=3%
GOBP_VISUAL_BEHAVIOR	41	-0.19832	-0.690456	0.938776	0.0274382	1	0	2631	tags=34%, list=25%, signal=46%
GOBP_NEGATIVE_REGULATION_OF_T_CELL_RECEPTOR_SIGNALING_PATHWAY	20	-0.212965	-0.637419	0.938776	0.0274382	1	0	1530	tags=20%, list=15%, signal=23%
GOBP_ESTABLISHMENT_OF_EPITHELIAL_CELL_POLARITY	27	-0.202163	-0.637357	0.938776	0.0274382	1	0	2195	tags=22%, list=21%, signal=28%
HP_RECURRENT_BACTERIAL_INFECTIONS	137	-0.177162	-0.771422	0.938849	0.0274043	1	0	2246	tags=25%, list=22%, signal=31%
GOBP_ESTABLISHMENT_OF_TISSUE_POLARITY	49	-0.189872	-0.690435	0.938959	0.0273535	1	0	1739	tags=18%, list=17%, signal=22%
GOBP_INORGANIC_ION_IMPORT_ACROSS_PLASMA_MEMBRANE	76	-0.187417	-0.738441	0.939002	0.0273335	1	0	2363	tags=28%, list=23%, signal=35%
EBAUER_TARGETS_OF_PAX3_FOXO1_FUSION_DN	32	-0.200294	-0.67202	0.939114	0.0272815	1	0	2370	tags=25%, list=23%, signal=32%
HP_ABNORMAL_RIGHT_VENTRICLE_MORPHOLOGY	49	-0.189978	-0.689793	0.939226	0.0272297	1	0	1449	tags=10%, list=14%, signal=12%
GOBP_REGULATION_OF_OSTEOBLAST_DIFFERENTIATION	87	-0.184836	-0.741026	0.939394	0.0271522	1	0	2288	tags=22%, list=22%, signal=28%
GOBP_REGULATION_OF_LEUKOCYTE_DEGRANULATION	33	-0.19337	-0.652127	0.939671	0.0270242	1	0	2177	tags=21%, list=21%, signal=27%
GOCC_PERINUCLEAR_ENDOPLASMIC_RETICULUM	19	-0.211096	-0.61632	0.939689	0.027016	1	0	2220	tags=26%, list=21%, signal=33%
GOBP_REGULATION_OF_RESPONSE_TO_BIOTIC_STIMULUS	291	-0.17017	-0.808647	0.939716	0.0270032	1	0	733	tags=8%, list=7%, signal=9%
GOMF_MONOATOMIC_ION_TRANSMEMBRANE_TRANSPORTER_ACTIVITY	381	-0.173652	-0.848788	0.94	0.0268721	1	0	2391	tags=25%, list=23%, signal=32%
LI_WILMS_TUMOR	19	-0.223735	-0.643338	0.94027	0.0267475	1	0	2067	tags=21%, list=20%, signal=26%
CEBALLOS_TARGETS_OF_TP53_AND_MYC_UP	16	-0.221731	-0.611745	0.940594	0.0265977	1	0	2404	tags=38%, list=23%, signal=49%
GOBP_RESPONSE_TO_NICOTINE	41	-0.194307	-0.66272	0.940613	0.026589	1	0	2085	tags=22%, list=20%, signal=27%
HP_PATENT_FORAMEN_OVALE	83	-0.18713	-0.743002	0.940631	0.0265808	1	0	1217	tags=13%, list=12%, signal=15%
HP_BROAD_PHALANGES_OF_THE_HAND	65	-0.184594	-0.719436	0.940631	0.0265808	1	0	2684	tags=28%, list=26%, signal=37%
LIU_CDX2_TARGETS_UP	26	-0.198762	-0.61099	0.940647	0.0265731	1	0	980	tags=12%, list=9%, signal=13%
GOBP_SMALL_GTPASE_MEDIATED_SIGNAL_TRANSDUCTION	374	-0.171086	-0.835712	0.940895	0.0264591	1	0	1582	tags=16%, list=15%, signal=18%
HP_POLYGENIC_INHERITANCE	18	-0.217795	-0.617608	0.941061	0.0263823	1	0	2251	tags=22%, list=22%, signal=28%
GOBP_NON_CANONICAL_WNT_SIGNALING_PATHWAY	45	-0.192071	-0.689606	0.941068	0.0263789	1	0	2040	tags=22%, list=20%, signal=28%
GOBP_ADULT_LOCOMOTORY_BEHAVIOR	55	-0.189691	-0.704886	0.941281	0.0262806	1	0	349	tags=5%, list=3%, signal=6%
GOBP_REGULATION_OF_MONOOXYGENASE_ACTIVITY	45	-0.194314	-0.695485	0.941284	0.0262791	1	0	2264	tags=24%, list=22%, signal=31%
GOCC_NEURONAL_DENSE_CORE_VESICLE	25	-0.212634	-0.661733	0.941284	0.0262791	1	0	1982	tags=28%, list=19%, signal=35%
GOBP_GLYCOSYL_COMPOUND_METABOLIC_PROCESS	62	-0.185917	-0.706731	0.941288	0.0262775	1	0	2069	tags=21%, list=20%, signal=26%
GOBP_NEGATIVE_REGULATION_OF_CELL_CELL_ADHESION	129	-0.177947	-0.762751	0.941373	0.026238	1	0	873	tags=10%, list=8%, signal=11%
GOBP_PEROXISOME_ORGANIZATION	32	-0.198383	-0.639655	0.941499	0.0261801	1	0	1305	tags=13%, list=13%, signal=14%
GOBP_PLATELET_DERIVED_GROWTH_FACTOR_RECEPTOR_SIGNALING_PATHWAY	50	-0.188511	-0.692183	0.941712	0.0260818	1	0	1444	tags=16%, list=14%, signal=18%
WP_EICOSANOID_METABOLISM_VIA_CYCLOOXYGENASES_COX	28	-0.203946	-0.652183	0.941729	0.0260739	1	0	3172	tags=36%, list=30%, signal=51%
HP_KERATITIS	64	-0.188178	-0.712144	0.941748	0.0260655	1	0	2530	tags=33%, list=24%, signal=43%
REACTOME_SIGNALING_BY_FGFR3	35	-0.191594	-0.656129	0.941748	0.0260655	1	0	544	tags=9%, list=5%, signal=9%
ZWANG_EGF_PERSISTENTLY_DN	36	-0.199632	-0.674754	0.941767	0.0260565	1	0	2550	tags=36%, list=24%, signal=48%
KEGG_FRUCTOSE_AND_MANNOSE_METABOLISM	32	-0.203741	-0.671342	0.941818	0.0260329	1	0	2223	tags=25%, list=21%, signal=32%
GOMF_ORGANIC_HYDROXY_COMPOUND_TRANSMEMBRANE_TRANSPORTER_ACTIVITY	26	-0.213472	-0.657364	0.941839	0.0260235	1	0	1716	tags=19%, list=16%, signal=23%
WP_SEROTONIN_HTR1_GROUP_AND_FOS_PATHWAY	32	-0.198476	-0.658688	0.942197	0.0258585	1	0	3011	tags=38%, list=29%, signal=53%
GOBP_RESPONSE_TO_INSULIN	214	-0.174544	-0.803325	0.942308	0.0258073	1	0	2003	tags=22%, list=19%, signal=27%
GOBP_REGULATION_OF_TISSUE_REMODELING	54	-0.193929	-0.71007	0.942549	0.0256959	1	0	1357	tags=15%, list=13%, signal=17%
GOMF_PROTEIN_PHOSPHATASE_1_BINDING	16	-0.219956	-0.600819	0.942688	0.0256321	1	0	3159	tags=44%, list=30%, signal=63%
REACTOME_DOWNREGULATION_OF_TGF_BETA_RECEPTOR_SIGNALING	25	-0.21159	-0.651751	0.942801	0.0255801	1	0	2862	tags=40%, list=27%, signal=55%
GOBP_TUBE_FORMATION	109	-0.180064	-0.752371	0.942857	0.0255541	1	0	1826	tags=21%, list=18%, signal=25%
HP_ABNORMAL_MAGNESIUM_CONCENTRATION	21	-0.209353	-0.634434	0.942857	0.0255541	1	0	1924	tags=24%, list=18%, signal=29%
HP_HYPERCHOLESTEROLEMIA	54	-0.189428	-0.692389	0.942913	0.0255282	1	0	2087	tags=22%, list=20%, signal=28%
NELSON_RESPONSE_TO_ANDROGEN_DN	16	-0.220338	-0.615946	0.943137	0.0254251	1	0	241	tags=6%, list=2%, signal=6%
GRADE_COLON_VS_RECTAL_CANCER_UP	17	-0.219074	-0.635616	0.943289	0.0253551	1	0	824	tags=12%, list=8%, signal=13%
GOBP_CARDIAC_MUSCLE_TISSUE_MORPHOGENESIS	46	-0.193625	-0.68887	0.943299	0.0253506	1	0	909	tags=11%, list=9%, signal=12%
GOBP_DEVELOPMENTAL_INDUCTION	27	-0.204909	-0.657328	0.943534	0.0252426	1	0	2188	tags=22%, list=21%, signal=28%
DUAN_PRDM5_TARGETS	52	-0.187949	-0.677858	0.94358	0.0252214	1	0	1832	tags=23%, list=18%, signal=28%
GOMF_NUCLEOSIDE_TRIPHOSPHATASE_REGULATOR_ACTIVITY	332	-0.171037	-0.832834	0.943662	0.0251835	1	0	2026	tags=20%, list=19%, signal=24%
HP_CHILLS	15	-0.227393	-0.609205	0.943689	0.0251709	1	0	3008	tags=33%, list=29%, signal=47%
HP_ABNORMAL_ATRIOVENTRICULAR_CONDUCTION	76	-0.182846	-0.724629	0.943739	0.0251483	1	0	2264	tags=24%, list=22%, signal=30%
REACTOME_NEUROTRANSMITTER_RECEPTORS_AND_POSTSYNAPTIC_SIGNAL_TRANSMISSION	179	-0.171581	-0.773876	0.94386	0.0250926	1	0	2315	tags=26%, list=22%, signal=32%
HP_ABNORMAL_HELIX_MORPHOLOGY	121	-0.178123	-0.768912	0.94386	0.0250926	1	0	2000	tags=21%, list=19%, signal=25%
MITSIADES_RESPONSE_TO_APLIDIN_UP	269	-0.172022	-0.807984	0.943878	0.0250843	1	0	1381	tags=13%, list=13%, signal=15%
REACTOME_MHC_CLASS_II_ANTIGEN_PRESENTATION	110	-0.179487	-0.753636	0.944056	0.0250023	1	0	1877	tags=19%, list=18%, signal=23%
GOBP_REGULATION_OF_JNK_CASCADE	114	-0.178998	-0.766539	0.944154	0.0249573	1	0	2291	tags=19%, list=22%, signal=24%
KEGG_CYSTEINE_AND_METHIONINE_METABOLISM	31	-0.205302	-0.665057	0.944345	0.0248695	1	0	1678	tags=19%, list=16%, signal=23%
HP_DEVIATION_OF_THE_THUMB	35	-0.194053	-0.658288	0.944551	0.0247747	1	0	2488	tags=29%, list=24%, signal=37%
HP_WADDLING_GAIT	85	-0.188145	-0.748603	0.944742	0.024687	1	0	2071	tags=22%, list=20%, signal=28%
HP_ASTROCYTOMA	20	-0.202166	-0.591729	0.944762	0.0246776	1	0	2106	tags=25%, list=20%, signal=31%
HP_ABNORMAL_PLACENTA_MORPHOLOGY	30	-0.200356	-0.644889	0.944867	0.0246294	1	0	1695	tags=20%, list=16%, signal=24%
GOBP_TERTIARY_ALCOHOL_METABOLIC_PROCESS	21	-0.208546	-0.616695	0.944882	0.0246225	1	0	1514	tags=14%, list=15%, signal=17%
HP_POOR_SUCK	104	-0.178901	-0.745165	0.945035	0.0245519	1	0	2398	tags=26%, list=23%, signal=33%
GOBP_REGULATION_OF_ESTABLISHMENT_OF_PLANAR_POLARITY	34	-0.199095	-0.652838	0.945076	0.0245334	1	0	2040	tags=24%, list=20%, signal=29%
GOMF_L_AMINO_ACID_TRANSMEMBRANE_TRANSPORTER_ACTIVITY	43	-0.197753	-0.689628	0.945098	0.0245231	1	0	3207	tags=33%, list=31%, signal=47%
HP_AORTIC_ROOT_ANEURYSM	46	-0.188469	-0.682173	0.94518	0.0244857	1	0	2252	tags=26%, list=22%, signal=33%
GOBP_O_GLYCAN_PROCESSING	23	-0.21135	-0.629006	0.94518	0.0244857	1	0	3229	tags=43%, list=31%, signal=63%
PID_CD8_TCR_DOWNSTREAM_PATHWAY	56	-0.189268	-0.698029	0.945423	0.0243741	1	0	910	tags=11%, list=9%, signal=12%
HP_DECREASED_FERTILITY_IN_FEMALES	49	-0.189969	-0.689804	0.945591	0.0242967	1	0	940	tags=10%, list=9%, signal=11%
GOBP_TRANSFORMING_GROWTH_FACTOR_BETA_PRODUCTION	29	-0.197712	-0.63191	0.945631	0.0242783	1	0	864	tags=10%, list=8%, signal=11%
HP_SCARRING	118	-0.179702	-0.756684	0.945652	0.0242686	1	0	2476	tags=25%, list=24%, signal=32%
HP_ATELECTASIS	39	-0.190977	-0.654482	0.945794	0.0242033	1	0	2409	tags=18%, list=23%, signal=23%
REACTOME_INTRINSIC_PATHWAY_OF_FIBRIN_CLOT_FORMATION	21	-0.20598	-0.600461	0.945794	0.0242033	1	0	3184	tags=33%, list=31%, signal=48%
HP_NEOPLASM_OF_THE_ADRENAL_CORTEX	25	-0.208377	-0.640772	0.945892	0.0241585	1	0	63	tags=4%, list=1%, signal=4%
GOBP_LONG_CHAIN_FATTY_ACID_METABOLIC_PROCESS	105	-0.175403	-0.731979	0.946333	0.0239561	1	0	1375	tags=15%, list=13%, signal=17%
GOMF_COLLAGEN_BINDING	44	-0.19499	-0.689304	0.946494	0.0238819	1	0	3225	tags=36%, list=31%, signal=52%
GOMF_O_ACYLTRANSFERASE_ACTIVITY	44	-0.192359	-0.674315	0.946494	0.0238819	1	0	1915	tags=20%, list=18%, signal=25%
HP_ABNORMALITY_OF_FEMUR_MORPHOLOGY	197	-0.177959	-0.805505	0.946552	0.0238556	1	0	999	tags=12%, list=10%, signal=13%
REACTOME_PLATELET_SENSITIZATION_BY_LDL	16	-0.209892	-0.576652	0.946746	0.0237667	1	0	3485	tags=50%, list=33%, signal=75%
GOBP_REGULATION_OF_CELLULAR_KETONE_METABOLIC_PROCESS	107	-0.1786	-0.749064	0.946869	0.0237101	1	0	2046	tags=21%, list=20%, signal=25%
REACTOME_SIGNALING_BY_ALK	25	-0.20335	-0.634001	0.94697	0.0236639	1	0	1814	tags=20%, list=17%, signal=24%
HP_SMOOTH_PHILTRUM	111	-0.181943	-0.761366	0.947183	0.0235661	1	0	1794	tags=20%, list=17%, signal=24%
REACTOME_P75NTR_SIGNALS_VIA_NF_KB	16	-0.216478	-0.591073	0.947262	0.02353	1	0	2138	tags=31%, list=21%, signal=39%
HP_BRONCHITIS	41	-0.190767	-0.657043	0.947368	0.0234811	1	0	3842	tags=49%, list=37%, signal=77%
GOBP_POSITIVE_REGULATION_OF_ORGAN_GROWTH	29	-0.198845	-0.634502	0.947686	0.0233355	1	0	1433	tags=14%, list=14%, signal=16%
NUTT_GBM_VS_AO_GLIOMA_UP	42	-0.194495	-0.678063	0.947935	0.0232213	1	0	2735	tags=26%, list=26%, signal=35%
HP_JOINT_CONTRACTURE_OF_THE_HAND	165	-0.172974	-0.77479	0.948763	0.0228421	1	0	1719	tags=17%, list=17%, signal=20%
HP_PHONOPHOBIA	15	-0.21904	-0.605794	0.949057	0.0227079	1	0	2246	tags=27%, list=22%, signal=34%
GOBP_MONOATOMIC_ION_HOMEOSTASIS	436	-0.169969	-0.841108	0.949074	0.0226999	1	0	2401	tags=24%, list=23%, signal=30%
HP_MUSCLE_FIBER_SPLITTING	16	-0.216871	-0.611665	0.949393	0.0225541	1	0	2012	tags=19%, list=19%, signal=23%
GOBP_POSITIVE_REGULATION_OF_SMOOTH_MUSCLE_CELL_MIGRATION	31	-0.19722	-0.636013	0.949438	0.0225333	1	0	2954	tags=35%, list=28%, signal=49%
BIOCARTA_AGR_PATHWAY	29	-0.198587	-0.638156	0.949612	0.0224536	1	0	1780	tags=21%, list=17%, signal=25%
GOBP_RECEPTOR_CLUSTERING	35	-0.185335	-0.622795	0.949627	0.022447	1	0	1628	tags=14%, list=16%, signal=17%
GOBP_MORPHOGENESIS_OF_EMBRYONIC_EPITHELIUM	108	-0.176798	-0.732407	0.94964	0.0224409	1	0	1826	tags=19%, list=18%, signal=23%
HP_ORAL_ULCER	36	-0.189197	-0.638008	0.94971	0.022409	1	0	2238	tags=28%, list=21%, signal=35%
GOMF_INSULIN_RECEPTOR_BINDING	21	-0.207165	-0.600159	0.949904	0.0223204	1	0	1796	tags=19%, list=17%, signal=23%
REACTOME_GLUCAGON_TYPE_LIGAND_RECEPTORS	25	-0.199099	-0.624219	0.950298	0.0221401	1	0	1843	tags=20%, list=18%, signal=24%
GOBP_REGULATION_OF_HEART_GROWTH	43	-0.189988	-0.661674	0.950382	0.0221019	1	0	1577	tags=16%, list=15%, signal=19%
WP_WNT_SIGNALING_IN_KIDNEY_DISEASE	27	-0.197836	-0.63321	0.950851	0.0218877	1	0	786	tags=11%, list=8%, signal=12%
HP_ABNORMAL_LEFT_VENTRICULAR_END_DIASTOLIC_VOLUME	20	-0.206251	-0.607492	0.950884	0.0218724	1	0	3170	tags=40%, list=30%, signal=57%
GOBP_INOSITOL_PHOSPHATE_CATABOLIC_PROCESS	16	-0.219858	-0.606458	0.950884	0.0218724	1	0	3979	tags=50%, list=38%, signal=81%
HP_TEMPERATURE_INSTABILITY	30	-0.201878	-0.660569	0.951076	0.0217846	1	0	3183	tags=43%, list=31%, signal=62%
GOBP_FATTY_ACID_DERIVATIVE_CATABOLIC_PROCESS	16	-0.206087	-0.578502	0.951172	0.021741	1	0	766	tags=13%, list=7%, signal=13%
GOBP_C21_STEROID_HORMONE_METABOLIC_PROCESS	33	-0.196944	-0.638456	0.951267	0.0216975	1	0	1265	tags=12%, list=12%, signal=14%
GOBP_REGULATION_OF_EXCRETION	21	-0.200789	-0.601476	0.951493	0.0215946	1	0	8325	tags=100%, list=80%, signal=498%
SCHAEFFER_SOX9_TARGETS_IN_PROSTATE_DEVELOPMENT_UP	16	-0.21426	-0.594434	0.951923	0.0213981	1	0	1577	tags=19%, list=15%, signal=22%
BIOCARTA_PTEN_PATHWAY	18	-0.219849	-0.621569	0.952191	0.0212758	1	0	642	tags=11%, list=6%, signal=12%
GOBP_REGULATION_OF_MEMBRANE_PERMEABILITY	56	-0.190197	-0.710645	0.952468	0.0211496	1	0	1874	tags=20%, list=18%, signal=24%
HP_ABNORMAL_SPINAL_MENINGEAL_MORPHOLOGY	18	-0.214594	-0.630506	0.95283	0.0209845	1	0	1197	tags=17%, list=11%, signal=19%
HP_ABNORMAL_URINE_CARBOXYLIC_ACID_LEVEL	88	-0.183496	-0.736968	0.95288	0.020962	1	0	1689	tags=18%, list=16%, signal=22%
GOBP_SKELETAL_MUSCLE_CELL_DIFFERENTIATION	35	-0.195454	-0.648011	0.952984	0.0209145	1	0	1390	tags=14%, list=13%, signal=16%
GOBP_BRANCHING_INVOLVED_IN_SALIVARY_GLAND_MORPHOGENESIS	18	-0.215192	-0.613049	0.953398	0.0207257	1	0	1555	tags=22%, list=15%, signal=26%
GOBP_RESPONSE_TO_ALCOHOL	209	-0.166932	-0.773957	0.953448	0.0207029	1	0	1386	tags=14%, list=13%, signal=16%
CUI_TCF21_TARGETS_UP	22	-0.198066	-0.598625	0.953757	0.0205622	1	0	1143	tags=9%, list=11%, signal=10%
LEE_CALORIE_RESTRICTION_NEOCORTEX_UP	52	-0.186292	-0.684752	0.953789	0.0205476	1	0	2341	tags=27%, list=22%, signal=35%
GOBP_RESPONSE_TO_FOOD	27	-0.203482	-0.643168	0.953815	0.0205357	1	0	2167	tags=22%, list=21%, signal=28%
HP_MYOSITIS	26	-0.196347	-0.608007	0.953846	0.0205217	1	0	945	tags=12%, list=9%, signal=13%
PLASARI_TGFB1_SIGNALING_VIA_NFIC_10HR_UP	31	-0.201238	-0.651387	0.953935	0.0204814	1	0	3565	tags=45%, list=34%, signal=68%
HP_ELEVATED_CIRCULATING_THYROID_STIMULATING_HORMONE_CONCENTRATION	17	-0.197282	-0.561817	0.953935	0.0204814	1	0	3146	tags=41%, list=30%, signal=59%
GOBP_RESPONSE_TO_KETONE	171	-0.172623	-0.766182	0.954145	0.0203858	1	0	1598	tags=16%, list=15%, signal=19%
GOBP_POSITIVE_REGULATION_OF_AMYLOID_PRECURSOR_PROTEIN_CATABOLIC_PROCESS	19	-0.201959	-0.586772	0.954455	0.0202443	1	0	1820	tags=21%, list=17%, signal=25%
HP_CLONIC_SEIZURE	46	-0.191427	-0.690243	0.954635	0.0201626	1	0	2877	tags=35%, list=28%, signal=48%
HP_OVARIAN_CARCINOMA	16	-0.214249	-0.5866	0.954635	0.0201626	1	0	2288	tags=25%, list=22%, signal=32%
HP_PARKINSONISM_WITH_FAVORABLE_RESPONSE_TO_DOPAMINERGIC_MEDICATION	21	-0.204096	-0.607746	0.954724	0.020122	1	0	2066	tags=24%, list=20%, signal=30%
BIOCARTA_HCMV_PATHWAY	17	-0.215415	-0.603047	0.954802	0.0200865	1	0	2967	tags=41%, list=29%, signal=57%
HP_POIKILOCYTOSIS	47	-0.190361	-0.687209	0.954887	0.0200479	1	0	921	tags=11%, list=9%, signal=12%
RAMALHO_STEMNESS_DN	49	-0.190155	-0.70499	0.954902	0.0200412	1	0	2234	tags=24%, list=21%, signal=31%
GOBP_NEGATIVE_REGULATION_OF_INTRACELLULAR_TRANSPORT	51	-0.182265	-0.653652	0.954972	0.0200094	1	0	3318	tags=43%, list=32%, signal=63%
GOMF_INOSITOL_PHOSPHATE_PHOSPHATASE_ACTIVITY	18	-0.202945	-0.58629	0.955117	0.0199436	1	0	8302	tags=100%, list=80%, signal=493%
GOMF_CALMODULIN_BINDING	162	-0.176588	-0.788211	0.955403	0.0198134	1	0	2281	tags=22%, list=22%, signal=28%
LI_CISPLATIN_RESISTANCE_DN	19	-0.203207	-0.586921	0.955556	0.0197441	1	0	1265	tags=11%, list=12%, signal=12%
GOBP_HEAT_GENERATION	16	-0.216998	-0.611893	0.955684	0.0196857	1	0	2638	tags=31%, list=25%, signal=42%
HP_LACK_OF_SKIN_ELASTICITY	49	-0.183628	-0.665492	0.956204	0.0194493	1	0	2268	tags=27%, list=22%, signal=34%
GOBP_CELL_ACTIVATION_INVOLVED_IN_IMMUNE_RESPONSE	203	-0.174344	-0.793017	0.956229	0.0194381	1	0	2460	tags=23%, list=24%, signal=30%
REACTOME_NEF_MEDIATES_DOWN_MODULATION_OF_CELL_SURFACE_RECEPTORS_BY_RECRUITING_THEM_TO_CLATHRIN_ADAPTERS	20	-0.202369	-0.598717	0.956443	0.019341	1	0	2085	tags=25%, list=20%, signal=31%
GOMF_METALLOENDOPEPTIDASE_ACTIVITY	111	-0.176683	-0.739635	0.956522	0.0193052	1	0	3223	tags=38%, list=31%, signal=54%
GOBP_ALPHA_BETA_T_CELL_ACTIVATION	111	-0.177986	-0.743527	0.957009	0.0190838	1	0	912	tags=10%, list=9%, signal=11%
GOMF_CARGO_RECEPTOR_ACTIVITY	58	-0.186754	-0.684633	0.957031	0.0190739	1	0	1644	tags=17%, list=16%, signal=20%
HP_NATAL_TOOTH	24	-0.209199	-0.628313	0.957031	0.0190739	1	0	280	tags=8%, list=3%, signal=9%
NAKAMURA_METASTASIS	32	-0.193212	-0.634297	0.95717	0.0190111	1	0	2841	tags=34%, list=27%, signal=47%
HP_ACUTE_LYMPHOBLASTIC_LEUKEMIA	35	-0.189715	-0.628603	0.957282	0.0189603	1	0	2251	tags=20%, list=22%, signal=25%
GOBP_EPITHELIAL_TUBE_FORMATION	97	-0.178988	-0.732578	0.957407	0.0189032	1	0	1826	tags=21%, list=18%, signal=25%
GOBP_MICROVILLUS_ORGANIZATION	21	-0.204776	-0.615472	0.957407	0.0189032	1	0	575	tags=10%, list=6%, signal=10%
ROZANOV_MMP14_TARGETS_SUBSET	22	-0.195371	-0.568008	0.95749	0.0188658	1	0	3701	tags=32%, list=36%, signal=49%
HP_ABNORMALITY_OF_PANCREAS_PHYSIOLOGY	126	-0.177501	-0.754864	0.957522	0.0188512	1	0	2137	tags=21%, list=21%, signal=27%
BIOCARTA_NDKDYNAMIN_PATHWAY	16	-0.216206	-0.595827	0.957746	0.0187494	1	0	216	tags=6%, list=2%, signal=6%
GOBP_NEGATIVE_REGULATION_OF_MONOATOMIC_ION_TRANSMEMBRANE_TRANSPORT	72	-0.185293	-0.71695	0.957952	0.0186561	1	0	1834	tags=18%, list=18%, signal=22%
GOBP_CD4_POSITIVE_ALPHA_BETA_T_CELL_DIFFERENTIATION	56	-0.182058	-0.669739	0.958633	0.0183476	1	0	2177	tags=20%, list=21%, signal=25%
GOBP_DETECTION_OF_CHEMICAL_STIMULUS	49	-0.184839	-0.669489	0.958647	0.0183415	1	0	2638	tags=31%, list=25%, signal=41%
GOBP_REGULATION_OF_INSULIN_SECRETION	126	-0.17742	-0.764148	0.958763	0.0182888	1	0	2191	tags=23%, list=21%, signal=29%
GOBP_REGULATION_OF_RESPONSE_TO_REACTIVE_OXYGEN_SPECIES	27	-0.194654	-0.624571	0.959144	0.0181162	1	0	641	tags=7%, list=6%, signal=8%
GOBP_REGULATION_OF_VIRAL_ENTRY_INTO_HOST_CELL	41	-0.191801	-0.660474	0.959184	0.0180982	1	0	2094	tags=22%, list=20%, signal=27%
HP_HYPOPLASIA_OF_THE_BRAINSTEM	55	-0.185535	-0.687042	0.959259	0.018064	1	0	3410	tags=38%, list=33%, signal=56%
WP_COMMON_PATHWAYS_UNDERLYING_DRUG_ADDICTION	41	-0.192842	-0.67383	0.959364	0.0180166	1	0	2829	tags=32%, list=27%, signal=43%
HP_PERIMEMBRANOUS_VENTRICULAR_SEPTAL_DEFECT	16	-0.216335	-0.590622	0.959381	0.0180089	1	0	2580	tags=31%, list=25%, signal=41%
GOBP_LONG_CHAIN_FATTY_ACYL_COA_METABOLIC_PROCESS	23	-0.193196	-0.586398	0.959538	0.017938	1	0	3251	tags=39%, list=31%, signal=57%
NIKOLSKY_BREAST_CANCER_8P12_P11_AMPLICON	37	-0.19275	-0.654397	0.959615	0.0179028	1	0	3348	tags=43%, list=32%, signal=64%
REACTOME_SHC_MEDIATED_CASCADE_FGFR4	15	-0.205239	-0.567247	0.959615	0.0179028	1	0	2242	tags=20%, list=22%, signal=25%
REACTOME_CLASS_A_1_RHODOPSIN_LIKE_RECEPTORS	174	-0.167786	-0.744485	0.959866	0.0177893	1	0	2490	tags=28%, list=24%, signal=36%
GOBP_MONONUCLEAR_CELL_DIFFERENTIATION	328	-0.169788	-0.815919	0.96	0.0177288	1	0	946	tags=10%, list=9%, signal=10%
PID_IL4_2PATHWAY	49	-0.187779	-0.674731	0.96	0.0177288	1	0	2177	tags=22%, list=21%, signal=28%
WP_MYOMETRIAL_RELAXATION_AND_CONTRACTION_PATHWAYS	135	-0.173169	-0.753294	0.960616	0.01745	1	0	1636	tags=19%, list=16%, signal=22%
BIOCARTA_P53HYPOXIA_PATHWAY	21	-0.199561	-0.59586	0.96063	0.0174439	1	0	642	tags=10%, list=6%, signal=10%
GOBP_ACTIVATION_OF_GTPASE_ACTIVITY	57	-0.178051	-0.673137	0.960674	0.0174239	1	0	1750	tags=18%, list=17%, signal=21%
GOBP_ACTIVATION_OF_PROTEIN_KINASE_B_ACTIVITY	26	-0.198337	-0.610061	0.960894	0.0173246	1	0	548	tags=8%, list=5%, signal=8%
HP_RESTRICTIVE_CARDIOMYOPATHY	20	-0.195727	-0.582293	0.961326	0.0171293	1	0	921	tags=10%, list=9%, signal=11%
REACTOME_INOSITOL_PHOSPHATE_METABOLISM	43	-0.184944	-0.656598	0.961403	0.0170943	1	0	2296	tags=23%, list=22%, signal=30%
GOBP_REGULATION_OF_CALCIUM_ION_TRANSPORT	179	-0.168469	-0.757122	0.961471	0.0170638	1	0	2401	tags=25%, list=23%, signal=31%
TAKEDA_TARGETS_OF_NUP98_HOXA9_FUSION_6HR_UP	42	-0.186851	-0.652208	0.961538	0.0170334	1	0	1936	tags=26%, list=19%, signal=32%
XU_AKT1_TARGETS_6HR	18	-0.210102	-0.599894	0.961612	0.017	1	0	2200	tags=17%, list=21%, signal=21%
NAKAMURA_ADIPOGENESIS_EARLY_DN	28	-0.189418	-0.594599	0.961686	0.0169668	1	0	1197	tags=11%, list=11%, signal=12%
DURAND_STROMA_S_UP	189	-0.174424	-0.786121	0.961739	0.0169427	1	0	2964	tags=32%, list=28%, signal=44%
INGRAM_SHH_TARGETS_UP	77	-0.173541	-0.681259	0.961888	0.0168757	1	0	2441	tags=23%, list=23%, signal=30%
HP_ADDUCTED_THUMB	73	-0.175035	-0.683701	0.962025	0.0168135	1	0	2428	tags=22%, list=23%, signal=28%
HP_JOINT_SWELLING	43	-0.183462	-0.648116	0.962121	0.0167702	1	0	945	tags=12%, list=9%, signal=13%
HP_ABNORMAL_PLEURA_MORPHOLOGY	130	-0.173671	-0.741941	0.962264	0.0167057	1	0	2460	tags=27%, list=24%, signal=35%
ELVIDGE_HIF1A_AND_HIF2A_TARGETS_UP	28	-0.190647	-0.605379	0.962376	0.0166551	1	0	3494	tags=43%, list=34%, signal=64%
GOBP_RENAL_SODIUM_EXCRETION	21	-0.204711	-0.606519	0.962406	0.0166417	1	0	1991	tags=19%, list=19%, signal=24%
GOCC_PSEUDOPODIUM	17	-0.203014	-0.576176	0.962433	0.0166295	1	0	3389	tags=35%, list=33%, signal=52%
HP_ABNORMALITY_OF_VISUAL_EVOKED_POTENTIALS	47	-0.183726	-0.660609	0.962477	0.0166098	1	0	2575	tags=26%, list=25%, signal=34%
AMIT_EGF_RESPONSE_480_MCF10A	28	-0.189416	-0.600623	0.962547	0.0165781	1	0	2585	tags=25%, list=25%, signal=33%
GOBP_NEGATIVE_REGULATION_OF_TUMOR_NECROSIS_FACTOR_MEDIATED_SIGNALING_PATHWAY	19	-0.198915	-0.577338	0.962756	0.0164837	1	0	3128	tags=42%, list=30%, signal=60%
GARGALOVIC_RESPONSE_TO_OXIDIZED_PHOSPHOLIPIDS_MAGENTA_UP	18	-0.197987	-0.563544	0.962818	0.0164558	1	0	1496	tags=17%, list=14%, signal=19%
GOBP_POSITIVE_REGULATION_OF_MEMBRANE_PERMEABILITY	40	-0.185731	-0.64331	0.963768	0.0160275	1	0	2089	tags=20%, list=20%, signal=25%
GOBP_ANTERIOR_POSTERIOR_AXIS_SPECIFICATION	31	-0.184615	-0.611842	0.963947	0.0159469	1	0	1222	tags=10%, list=12%, signal=11%
MARTORIATI_MDM4_TARGETS_NEUROEPITHELIUM_UP	120	-0.170078	-0.720149	0.963964	0.0159392	1	0	1159	tags=10%, list=11%, signal=11%
GOCC_SECRETORY_GRANULE_MEMBRANE	218	-0.170591	-0.790915	0.964286	0.0157943	1	0	1782	tags=18%, list=17%, signal=21%
GOBP_MONOCYTE_CHEMOTAXIS	39	-0.19167	-0.66291	0.964486	0.0157041	1	0	1832	tags=21%, list=18%, signal=25%
GOBP_POSITIVE_REGULATION_OF_IMMUNE_RESPONSE	429	-0.169543	-0.835904	0.96463	0.0156391	1	0	1554	tags=15%, list=15%, signal=17%
GOBP_NEGATIVE_REGULATION_OF_PROTEIN_LOCALIZATION_TO_NUCLEUS	27	-0.202535	-0.633975	0.964637	0.0156363	1	0	2781	tags=33%, list=27%, signal=45%
PID_TXA2PATHWAY	54	-0.184253	-0.681578	0.96475	0.0155854	1	0	3273	tags=35%, list=31%, signal=51%
GOMF_SCAVENGER_RECEPTOR_ACTIVITY	29	-0.202994	-0.640552	0.964815	0.015556	1	0	1612	tags=17%, list=15%, signal=20%
HP_DERMAL_ATROPHY	78	-0.175457	-0.686577	0.964945	0.0154976	1	0	2521	tags=27%, list=24%, signal=35%
GOBP_ORGANIC_ACID_TRANSPORT	254	-0.168189	-0.79054	0.964974	0.0154845	1	0	2067	tags=20%, list=20%, signal=24%
BIOCARTA_FMLP_PATHWAY	32	-0.187779	-0.615827	0.965116	0.0154204	1	0	3187	tags=38%, list=31%, signal=54%
ALFANO_MYC_TARGETS	178	-0.166564	-0.745351	0.965232	0.0153684	1	0	2220	tags=21%, list=21%, signal=27%
KONDO_PROSTATE_CANCER_WITH_H3K27ME3	96	-0.175839	-0.716016	0.965328	0.0153249	1	0	2663	tags=29%, list=26%, signal=39%
WINTER_HYPOXIA_METAGENE	205	-0.169374	-0.774302	0.965517	0.01524	1	0	1560	tags=15%, list=15%, signal=17%
HP_ABNORMAL_RENAL_MEDULLA_MORPHOLOGY	35	-0.185822	-0.620138	0.965649	0.0151808	1	0	3797	tags=51%, list=36%, signal=81%
GOBP_REGULATION_OF_HUMORAL_IMMUNE_RESPONSE	29	-0.181851	-0.584854	0.965649	0.0151808	1	0	50	tags=3%, list=0%, signal=3%
HP_ABNORMALITY_OF_THE_BILIARY_SYSTEM	280	-0.169711	-0.795599	0.965909	0.0150638	1	0	2123	tags=20%, list=20%, signal=24%
BLANCO_MELO_BRONCHIAL_EPITHELIAL_CELLS_INFLUENZA_A_INFECTION_DN	40	-0.181079	-0.623041	0.966292	0.0148916	1	0	2594	tags=28%, list=25%, signal=36%
GOBP_FILOPODIUM_ASSEMBLY	48	-0.183772	-0.664078	0.966355	0.0148632	1	0	1366	tags=13%, list=13%, signal=14%
GOMF_PHOSPHATIDYLINOSITOL_3_PHOSPHATE_BINDING	32	-0.183621	-0.59773	0.966418	0.014835	1	0	2788	tags=31%, list=27%, signal=43%
YAGI_AML_WITH_11Q23_REARRANGED	238	-0.170176	-0.788332	0.966667	0.0147233	1	0	2049	tags=19%, list=20%, signal=24%
GOBP_RESPONSE_TO_VITAMIN	73	-0.179978	-0.69376	0.966728	0.0146956	1	0	2080	tags=23%, list=20%, signal=29%
GOBP_ASSOCIATIVE_LEARNING	68	-0.178954	-0.68238	0.96679	0.014668	1	0	2297	tags=25%, list=22%, signal=32%
GOBP_SENSORY_PERCEPTION_OF_TASTE	26	-0.181524	-0.571962	0.966912	0.0146131	1	0	3193	tags=38%, list=31%, signal=55%
GOBP_REGULATION_OF_NEUROTRANSMITTER_LEVELS	165	-0.17192	-0.761559	0.966956	0.0145931	1	0	2657	tags=27%, list=26%, signal=35%
GOBP_NEGATIVE_REGULATION_OF_SYNAPTIC_TRANSMISSION	42	-0.17843	-0.614522	0.966973	0.0145859	1	0	2740	tags=26%, list=26%, signal=35%
HP_ECTOPIC_ANUS	57	-0.180769	-0.669558	0.967273	0.0144511	1	0	1672	tags=18%, list=16%, signal=21%
GOBP_NOREPINEPHRINE_TRANSPORT	18	-0.204344	-0.580182	0.96737	0.0144072	1	0	2815	tags=33%, list=27%, signal=46%
GOBP_FOREBRAIN_DEVELOPMENT	270	-0.167804	-0.792251	0.967466	0.0143644	1	0	1918	tags=18%, list=18%, signal=21%
GOBP_RESPONSE_TO_LEAD_ION	19	-0.197448	-0.572726	0.967611	0.0142991	1	0	2321	tags=32%, list=22%, signal=41%
HP_OSTEOLYSIS_INVOLVING_BONES_OF_THE_UPPER_LIMBS	20	-0.194256	-0.582603	0.967864	0.0141857	1	0	1590	tags=15%, list=15%, signal=18%
HP_ARTHROGRYPOSIS_MULTIPLEX_CONGENITA	99	-0.168778	-0.698238	0.967914	0.014163	1	0	2521	tags=27%, list=24%, signal=36%
GOBERT_CORE_OLIGODENDROCYTE_DIFFERENTIATION	34	-0.18329	-0.60973	0.967925	0.0141585	1	0	3077	tags=35%, list=30%, signal=50%
GOMF_INTEGRIN_BINDING	109	-0.173506	-0.729845	0.968045	0.0141044	1	0	2104	tags=20%, list=20%, signal=25%
KEGG_INTESTINAL_IMMUNE_NETWORK_FOR_IGA_PRODUCTION	28	-0.183683	-0.585031	0.968105	0.0140775	1	0	8504	tags=100%, list=82%, signal=545%
SAGIV_CD24_TARGETS_DN	31	-0.17571	-0.581166	0.968128	0.0140674	1	0	1422	tags=16%, list=14%, signal=19%
GOBP_GLYCOSPHINGOLIPID_METABOLIC_PROCESS	41	-0.184816	-0.633452	0.968142	0.0140611	1	0	1941	tags=22%, list=19%, signal=27%
WP_HEPATOCYTE_GROWTH_FACTOR_RECEPTOR_SIGNALING	33	-0.176211	-0.581881	0.968224	0.014024	1	0	2648	tags=27%, list=25%, signal=36%
GOBP_LIPID_MODIFICATION	170	-0.167618	-0.752358	0.96831	0.0139856	1	0	2414	tags=23%, list=23%, signal=29%
HP_SYSTEMIC_LUPUS_ERYTHEMATOSUS	32	-0.192525	-0.626814	0.968402	0.0139445	1	0	2627	tags=25%, list=25%, signal=33%
GOBP_REGULATION_OF_SMALL_GTPASE_MEDIATED_SIGNAL_TRANSDUCTION	224	-0.168588	-0.774083	0.968439	0.0139279	1	0	1582	tags=17%, list=15%, signal=19%
HP_FOCAL_MOTOR_SEIZURE	65	-0.17351	-0.669259	0.968807	0.0137626	1	0	3607	tags=42%, list=35%, signal=63%
GOBP_BASEMENT_MEMBRANE_ORGANIZATION	27	-0.183044	-0.579699	0.968921	0.0137115	1	0	2461	tags=30%, list=24%, signal=39%
GOBP_INNER_EAR_AUDITORY_RECEPTOR_CELL_DIFFERENTIATION	25	-0.198288	-0.612665	0.969072	0.0136439	1	0	62	tags=4%, list=1%, signal=4%
GOBP_RESPONSE_TO_OXIDATIVE_STRESS	347	-0.168163	-0.818979	0.969106	0.0136289	1	0	1967	tags=19%, list=19%, signal=22%
PID_IL2_1PATHWAY	53	-0.171898	-0.634246	0.969112	0.013626	1	0	2648	tags=25%, list=25%, signal=33%
GOBP_EPITHELIAL_TO_MESENCHYMAL_TRANSITION_INVOLVED_IN_ENDOCARDIAL_CUSHION_FORMATION	16	-0.208183	-0.5903	0.969171	0.0135994	1	0	2680	tags=31%, list=26%, signal=42%
GYORFFY_DOXORUBICIN_RESISTANCE	23	-0.198616	-0.597401	0.969231	0.0135728	1	0	806	tags=9%, list=8%, signal=9%
GOBP_AMINO_ACID_IMPORT_ACROSS_PLASMA_MEMBRANE	36	-0.177825	-0.594494	0.96929	0.0135463	1	0	1918	tags=19%, list=18%, signal=24%
KEGG_LYSOSOME	116	-0.173722	-0.733386	0.969314	0.0135355	1	0	2102	tags=22%, list=20%, signal=27%
HP_ACCELERATED_SKELETAL_MATURATION	50	-0.181687	-0.653613	0.969314	0.0135355	1	0	1882	tags=20%, list=18%, signal=24%
MCDOWELL_ACUTE_LUNG_INJURY_UP	37	-0.182578	-0.616332	0.969524	0.0134415	1	0	2805	tags=30%, list=27%, signal=41%
HP_LOWER_LIMB_PAIN	29	-0.186358	-0.596759	0.969582	0.0134156	1	0	3074	tags=38%, list=30%, signal=54%
GOBP_FORELIMB_MORPHOGENESIS	26	-0.188619	-0.579634	0.969582	0.0134156	1	0	2067	tags=27%, list=20%, signal=34%
HP_ABNORMAL_DIAPHYSIS_MORPHOLOGY	213	-0.167209	-0.768576	0.969595	0.0134098	1	0	2375	tags=25%, list=23%, signal=32%
HP_AORTIC_DISSECTION	27	-0.189931	-0.596959	0.969697	0.0133639	1	0	2680	tags=26%, list=26%, signal=35%
GOBP_REGULATION_OF_BIOLOGICAL_PROCESS_INVOLVED_IN_SYMBIOTIC_INTERACTION	50	-0.18318	-0.664637	0.970149	0.0131614	1	0	2094	tags=22%, list=20%, signal=27%
HP_INTERMITTENT_DIARRHEA	20	-0.202552	-0.590783	0.970205	0.0131366	1	0	2445	tags=25%, list=23%, signal=33%
GOMF_EPHRIN_RECEPTOR_BINDING	23	-0.195829	-0.594439	0.970297	0.0130953	1	0	3495	tags=43%, list=34%, signal=65%
HP_INFECTION_RELATED_SEIZURE	87	-0.178657	-0.715971	0.97037	0.0130625	1	0	2919	tags=31%, list=28%, signal=43%
PID_CXCR3_PATHWAY	39	-0.185888	-0.636633	0.970414	0.0130429	1	0	2967	tags=33%, list=29%, signal=46%
GOMF_LIPOPROTEIN_PARTICLE_RECEPTOR_BINDING	26	-0.183587	-0.586124	0.970534	0.0129892	1	0	2294	tags=23%, list=22%, signal=30%
GOBP_FC_RECEPTOR_SIGNALING_PATHWAY	48	-0.186115	-0.66464	0.970642	0.0129408	1	0	2234	tags=23%, list=21%, signal=29%
REACTOME_VEGFR2_MEDIATED_CELL_PROLIFERATION	19	-0.191835	-0.56494	0.970696	0.0129168	1	0	1947	tags=21%, list=19%, signal=26%
NIKOLSKY_BREAST_CANCER_12Q13_Q21_AMPLICON	31	-0.176902	-0.583137	0.970703	0.0129136	1	0	747	tags=10%, list=7%, signal=10%
WHITFIELD_CELL_CYCLE_S	90	-0.173529	-0.705703	0.970803	0.0128689	1	0	2864	tags=30%, list=28%, signal=41%
GOBP_FLUID_TRANSPORT	20	-0.19941	-0.585493	0.97093	0.012812	1	0	1751	tags=20%, list=17%, signal=24%
GOBP_EMBRYONIC_EYE_MORPHOGENESIS	24	-0.188444	-0.582141	0.97093	0.012812	1	0	3770	tags=46%, list=36%, signal=72%
CHIBA_RESPONSE_TO_TSA_UP	43	-0.177834	-0.637444	0.971015	0.0127743	1	0	2845	tags=28%, list=27%, signal=38%
REACTOME_O_LINKED_GLYCOSYLATION_OF_MUCINS	29	-0.184805	-0.593918	0.971042	0.0127618	1	0	3047	tags=34%, list=29%, signal=49%
HP_EVERTED_UPPER_LIP_VERMILION	15	-0.194644	-0.53489	0.971042	0.0127618	1	0	3712	tags=53%, list=36%, signal=83%
REACTOME_ACTIVATION_OF_AMPK_DOWNSTREAM_OF_NMDARS	27	-0.195528	-0.623362	0.971154	0.012712	1	0	2549	tags=30%, list=24%, signal=39%
HP_MULTIPLE_CAFE_AU_LAIT_SPOTS	54	-0.181732	-0.677187	0.971193	0.0126943	1	0	2136	tags=19%, list=21%, signal=23%
NAKAMURA_ADIPOGENESIS_LATE_DN	27	-0.192913	-0.611742	0.971209	0.0126872	1	0	1197	tags=11%, list=11%, signal=13%
HP_FAT_MALABSORPTION	48	-0.176754	-0.626153	0.971275	0.0126579	1	0	2123	tags=21%, list=20%, signal=26%
GOBP_NEGATIVE_REGULATION_OF_CELL_MATRIX_ADHESION	27	-0.180337	-0.573648	0.971429	0.0125891	1	0	1368	tags=11%, list=13%, signal=13%
HP_GLOMERULOPATHY	29	-0.195161	-0.625119	0.97153	0.0125437	1	0	945	tags=14%, list=9%, signal=15%
HP_ST_SEGMENT_ELEVATION	21	-0.190438	-0.557686	0.971537	0.0125407	1	0	675	tags=10%, list=6%, signal=10%
GOBP_CELL_JUNCTION_ASSEMBLY	269	-0.162559	-0.764419	0.971619	0.0125038	1	0	1987	tags=18%, list=19%, signal=22%
GOBP_POSITIVE_REGULATION_OF_SMAD_PROTEIN_SIGNAL_TRANSDUCTION	16	-0.198576	-0.552913	0.971698	0.0124686	1	0	8347	tags=100%, list=80%, signal=504%
GOBP_GLUTAMINE_METABOLIC_PROCESS	21	-0.186091	-0.553904	0.971751	0.0124448	1	0	1566	tags=19%, list=15%, signal=22%
REACTOME_GPCR_LIGAND_BINDING	253	-0.166403	-0.782234	0.971947	0.0123573	1	0	2498	tags=26%, list=24%, signal=34%
HP_ABNORMALITY_OF_CENTRAL_NERVOUS_SYSTEM_ELECTROPHYSIOLOGY	396	-0.165208	-0.813389	0.971993	0.0123367	1	0	2255	tags=22%, list=22%, signal=27%
HP_FLEXION_CONTRACTURE_OF_DIGIT	221	-0.170325	-0.784248	0.972125	0.0122777	1	0	1739	tags=17%, list=17%, signal=20%
PID_VEGFR1_2_PATHWAY	66	-0.181856	-0.701615	0.972222	0.0122345	1	0	2375	tags=27%, list=23%, signal=35%
PID_LYMPH_ANGIOGENESIS_PATHWAY	23	-0.202503	-0.613898	0.972325	0.0121887	1	0	2080	tags=22%, list=20%, signal=27%
HP_DEEP_PALMAR_CREASE	20	-0.20416	-0.595964	0.972426	0.0121432	1	0	548	tags=10%, list=5%, signal=11%
REACTOME_HSP90_CHAPERONE_CYCLE_FOR_STEROID_HORMONE_RECEPTORS_SHR_IN_THE_PRESENCE_OF_LIGAND	54	-0.181712	-0.65526	0.972477	0.0121206	1	0	2524	tags=28%, list=24%, signal=36%
GOBP_INSULIN_SECRETION_INVOLVED_IN_CELLULAR_RESPONSE_TO_GLUCOSE_STIMULUS	44	-0.185232	-0.654137	0.972628	0.0120533	1	0	2191	tags=25%, list=21%, signal=32%
HP_HYPOPLASTIC_ILIAC_WING	23	-0.182469	-0.574899	0.97271	0.0120168	1	0	2252	tags=22%, list=22%, signal=28%
GOBP_POSITIVE_REGULATION_OF_NEUROGENESIS	159	-0.168439	-0.746241	0.972727	0.0120089	1	0	1555	tags=14%, list=15%, signal=17%
GOBP_POSTSYNAPSE_ASSEMBLY	19	-0.199424	-0.581365	0.972763	0.0119931	1	0	2327	tags=21%, list=22%, signal=27%
GOBP_MITOCHONDRIAL_OUTER_MEMBRANE_PERMEABILIZATION_INVOLVED_IN_PROGRAMMED_CELL_DEATH	35	-0.183694	-0.620442	0.973129	0.0118298	1	0	2089	tags=20%, list=20%, signal=25%
MARSON_FOXP3_TARGETS_DN	39	-0.179502	-0.618182	0.973129	0.0118298	1	0	2514	tags=26%, list=24%, signal=34%
HP_ABNORMAL_THYROID_STIMULATING_HORMONE_LEVEL	25	-0.177171	-0.554187	0.973129	0.0118298	1	0	3192	tags=40%, list=31%, signal=58%
GOBP_CELL_DIFFERENTIATION_INVOLVED_IN_KIDNEY_DEVELOPMENT	37	-0.181231	-0.62076	0.973384	0.0117158	1	0	1265	tags=14%, list=12%, signal=15%
GOBP_RESPONSE_TO_DIETARY_EXCESS	26	-0.192027	-0.603671	0.973585	0.0116262	1	0	2215	tags=23%, list=21%, signal=29%
GOBP_POSITIVE_REGULATION_OF_DEVELOPMENTAL_GROWTH	114	-0.167289	-0.708647	0.973684	0.0115819	1	0	2960	tags=30%, list=28%, signal=41%
GOBP_NEGATIVE_REGULATION_OF_RESPONSE_TO_BIOTIC_STIMULUS	70	-0.181545	-0.69377	0.97373	0.0115613	1	0	2058	tags=21%, list=20%, signal=27%
GOBP_REGULATION_OF_URINE_VOLUME	20	-0.20077	-0.587335	0.973783	0.0115379	1	0	8325	tags=100%, list=80%, signal=498%
GOBP_DETECTION_OF_MECHANICAL_STIMULUS	37	-0.186539	-0.6344	0.974406	0.0112601	1	0	2465	tags=30%, list=24%, signal=39%
HP_ABNORMALITIES_OF_PLACENTA_OR_UMBILICAL_CORD	77	-0.168877	-0.659521	0.974545	0.0111979	1	0	2138	tags=22%, list=21%, signal=28%
CASTELLANO_NRAS_TARGETS_UP	53	-0.175908	-0.648097	0.974545	0.0111979	1	0	2521	tags=26%, list=24%, signal=35%
LUCAS_HNF4A_TARGETS_UP	45	-0.180457	-0.640435	0.974545	0.0111979	1	0	1557	tags=18%, list=15%, signal=21%
FAELT_B_CLL_WITH_VH_REARRANGEMENTS_UP	38	-0.178863	-0.618724	0.974638	0.0111568	1	0	1370	tags=16%, list=13%, signal=18%
GOBP_NEURAL_TUBE_FORMATION	77	-0.173775	-0.687679	0.974775	0.0110957	1	0	1826	tags=21%, list=18%, signal=25%
GOBP_AXIS_SPECIFICATION	53	-0.178194	-0.65235	0.975045	0.0109755	1	0	1222	tags=11%, list=12%, signal=13%
GOBP_ANTERIOR_POSTERIOR_PATTERN_SPECIFICATION	111	-0.170423	-0.720482	0.975048	0.010974	1	0	1222	tags=12%, list=12%, signal=13%
PID_IL6_7_PATHWAY	44	-0.171688	-0.599586	0.975518	0.0107648	1	0	1832	tags=18%, list=18%, signal=22%
GOBP_NEGATIVE_REGULATION_OF_NUCLEOTIDE_METABOLIC_PROCESS	20	-0.186303	-0.546052	0.975701	0.0106833	1	0	2743	tags=30%, list=26%, signal=41%
GOBP_NEGATIVE_REGULATION_OF_CELL_SUBSTRATE_ADHESION	44	-0.179216	-0.629343	0.975881	0.010603	1	0	1368	tags=9%, list=13%, signal=10%
GOBP_DETECTION_OF_ABIOTIC_STIMULUS	79	-0.172848	-0.684844	0.976103	0.0105044	1	0	1812	tags=18%, list=17%, signal=21%
GOBP_MONOCARBOXYLIC_ACID_TRANSPORT	131	-0.165025	-0.710269	0.976492	0.0103314	1	0	2067	tags=21%, list=20%, signal=25%
HP_SHORT_LONG_BONE	179	-0.165898	-0.755968	0.976661	0.0102563	1	0	2085	tags=20%, list=20%, signal=25%
GOBP_POSITIVE_REGULATION_OF_LIPID_CATABOLIC_PROCESS	23	-0.186494	-0.563313	0.976703	0.0102377	1	0	2533	tags=26%, list=24%, signal=34%
GOCC_FILOPODIUM	76	-0.172841	-0.674167	0.976744	0.0102192	1	0	1831	tags=17%, list=18%, signal=21%
GOBP_AMINE_TRANSPORT	88	-0.172671	-0.698799	0.97695	0.0101275	1	0	2940	tags=28%, list=28%, signal=39%
GOBP_FIBRINOLYSIS	26	-0.181361	-0.577163	0.977012	0.0101003	1	0	1385	tags=15%, list=13%, signal=18%
GOBP_NEGATIVE_CHEMOTAXIS	23	-0.184162	-0.553791	0.977143	0.0100419	1	0	1357	tags=13%, list=13%, signal=15%
GOMF_NON_MEMBRANE_SPANNING_PROTEIN_TYROSINE_KINASE_ACTIVITY	43	-0.17274	-0.608027	0.977233	0.0100019	1	0	2950	tags=35%, list=28%, signal=48%
WP_INTERLEUKIN11_SIGNALING_PATHWAY	41	-0.18209	-0.63542	0.977312	0.00996659	1	0	2728	tags=32%, list=26%, signal=43%
GOBP_LEUKOCYTE_TETHERING_OR_ROLLING	21	-0.182564	-0.536769	0.977359	0.00994611	1	0	2922	tags=33%, list=28%, signal=46%
GOBP_COMPLEMENT_ACTIVATION_CLASSICAL_PATHWAY	28	-0.182557	-0.580223	0.977401	0.00992716	1	0	442	tags=7%, list=4%, signal=7%
REACTOME_ANTI_INFLAMMATORY_RESPONSE_FAVOURING_LEISHMANIA_PARASITE_INFECTION	71	-0.17576	-0.680048	0.977486	0.00988948	1	0	3273	tags=37%, list=31%, signal=53%
GOCC_RECYCLING_ENDOSOME	137	-0.163694	-0.705971	0.977625	0.00982779	1	0	2325	tags=23%, list=22%, signal=29%
GOBP_POSITIVE_REGULATION_OF_BMP_SIGNALING_PATHWAY	24	-0.185336	-0.570932	0.977901	0.00970531	1	0	147	tags=4%, list=1%, signal=4%
BEGUM_TARGETS_OF_PAX3_FOXO1_FUSION_UP	41	-0.178032	-0.626755	0.978131	0.00960287	1	0	3523	tags=39%, list=34%, signal=59%
HP_ABNORMAL_DUODENUM_MORPHOLOGY	70	-0.166335	-0.642366	0.9783	0.00952788	1	0	1016	tags=9%, list=10%, signal=9%
GOBP_EMBRYONIC_CAMERA_TYPE_EYE_DEVELOPMENT	29	-0.180826	-0.582085	0.978389	0.00948844	1	0	2730	tags=31%, list=26%, signal=42%
HP_LACRIMATION_ABNORMALITY	45	-0.174491	-0.616324	0.978723	0.00934003	1	0	622	tags=7%, list=6%, signal=7%
WP_MAJOR_RECEPTORS_TARGETED_BY_EPINEPHRINE_AND_NOREPINEPHRINE	16	-0.193215	-0.540146	0.978846	0.00928557	1	0	1386	tags=19%, list=13%, signal=22%
GERY_CEBP_TARGETS	104	-0.161879	-0.674583	0.979094	0.00917557	1	0	2067	tags=21%, list=20%, signal=26%
MULLIGHAN_MLL_SIGNATURE_2_UP	288	-0.16456	-0.778382	0.9791	0.00917308	1	0	1832	tags=17%, list=18%, signal=20%
GOBP_POSITIVE_REGULATION_OF_CYTOSOLIC_CALCIUM_ION_CONCENTRATION	124	-0.165534	-0.70869	0.97931	0.00907966	1	0	1636	tags=17%, list=16%, signal=20%
HP_MORTALITY_AGING	317	-0.167028	-0.79964	0.979332	0.00906993	1	0	2252	tags=22%, list=22%, signal=28%
GOBP_JNK_CASCADE	141	-0.166812	-0.729395	0.979362	0.00905669	1	0	2291	tags=19%, list=22%, signal=24%
HP_ABNORMAL_INTERVERTEBRAL_DISK_MORPHOLOGY	25	-0.180592	-0.560275	0.979401	0.00903957	1	0	1046	tags=8%, list=10%, signal=9%
REACTOME_RORA_ACTIVATES_GENE_EXPRESSION	15	-0.185177	-0.505663	0.979401	0.00903957	1	0	3538	tags=47%, list=34%, signal=71%
KONDO_PROSTATE_CANCER_HCP_WITH_H3K27ME3	49	-0.173522	-0.628234	0.979516	0.00898853	1	0	922	tags=10%, list=9%, signal=11%
WEST_ADRENOCORTICAL_TUMOR_DN	389	-0.164935	-0.805947	0.979528	0.00898335	1	0	1527	tags=15%, list=15%, signal=17%
OLSSON_E2F3_TARGETS_DN	27	-0.182241	-0.568645	0.979592	0.00895484	1	0	2147	tags=22%, list=21%, signal=28%
GOBP_RAS_PROTEIN_SIGNAL_TRANSDUCTION	261	-0.166451	-0.785253	0.979695	0.00890891	1	0	1623	tags=17%, list=16%, signal=19%
HP_ABNORMALITY_OF_THE_METOPIC_SUTURE	57	-0.172037	-0.647306	0.979705	0.00890476	1	0	1420	tags=12%, list=14%, signal=14%
PID_GMCSF_PATHWAY	35	-0.175275	-0.585638	0.98	0.00877392	1	0	2648	tags=29%, list=25%, signal=38%
PYEON_HPV_POSITIVE_TUMORS_UP	48	-0.1751	-0.623001	0.980036	0.00875784	1	0	1203	tags=13%, list=12%, signal=14%
GOBP_IMMUNOGLOBULIN_PRODUCTION_INVOLVED_IN_IMMUNOGLOBULIN_MEDIATED_IMMUNE_RESPONSE	41	-0.16981	-0.600704	0.980109	0.00872584	1	0	2234	tags=24%, list=21%, signal=31%
GOBP_MODIFIED_AMINO_ACID_TRANSPORT	35	-0.182458	-0.612301	0.980507	0.00854937	1	0	1127	tags=11%, list=11%, signal=13%
GOMF_TUMOR_NECROSIS_FACTOR_RECEPTOR_BINDING	28	-0.188657	-0.596836	0.980916	0.00836818	1	0	2082	tags=25%, list=20%, signal=31%
HP_RADIAL_BOWING	17	-0.198878	-0.552751	0.980952	0.00835207	1	0	4249	tags=65%, list=41%, signal=109%
HP_ABNORMAL_CIRCULATING_LONG_CHAIN_FATTY_ACID_CONCENTRATION	18	-0.186282	-0.527701	0.981061	0.00830417	1	0	1656	tags=17%, list=16%, signal=20%
HP_PERIAURICULAR_SKIN_PITS	39	-0.17523	-0.599671	0.981132	0.00827252	1	0	921	tags=8%, list=9%, signal=8%
GOBP_SENSORY_PERCEPTION_OF_PAIN	69	-0.171506	-0.659062	0.981168	0.0082568	1	0	2648	tags=28%, list=25%, signal=37%
HP_ABNORMAL_ANATOMIC_LOCATION_OF_THE_HEART	57	-0.174249	-0.644066	0.981273	0.00820997	1	0	1423	tags=14%, list=14%, signal=16%
GOMF_SALT_TRANSMEMBRANE_TRANSPORTER_ACTIVITY	301	-0.161076	-0.771342	0.981544	0.0080904	1	0	2475	tags=25%, list=24%, signal=31%
GOBP_TYROSINE_PHOSPHORYLATION_OF_STAT_PROTEIN	62	-0.164183	-0.625099	0.981685	0.00802784	1	0	973	tags=10%, list=9%, signal=11%
GOBP_CD4_POSITIVE_ALPHA_BETA_T_CELL_ACTIVATION	70	-0.173172	-0.675684	0.981851	0.00795434	1	0	2177	tags=19%, list=21%, signal=23%
GOBP_VACUOLAR_LOCALIZATION	66	-0.16881	-0.650011	0.981949	0.00791087	1	0	2601	tags=23%, list=25%, signal=30%
GOBP_REGULATION_OF_T_CELL_MIGRATION	29	-0.185705	-0.59754	0.982036	0.00787262	1	0	2061	tags=21%, list=20%, signal=26%
MANNE_COVID19_NONICU_VS_HEALTHY_DONOR_PLATELETS_UP	75	-0.16598	-0.657121	0.982143	0.00782533	1	0	1989	tags=19%, list=19%, signal=23%
GOBP_POSITIVE_REGULATION_OF_REGULATED_SECRETORY_PATHWAY	35	-0.173228	-0.582932	0.982213	0.00779413	1	0	3342	tags=34%, list=32%, signal=50%
GOBP_MITOCHONDRIAL_CALCIUM_ION_HOMEOSTASIS	22	-0.174027	-0.536304	0.98249	0.00767173	1	0	2477	tags=27%, list=24%, signal=36%
MARTORIATI_MDM4_TARGETS_FETAL_LIVER_UP	157	-0.156411	-0.694013	0.982548	0.00764622	1	0	2978	tags=29%, list=29%, signal=40%
GOBP_REGULATION_OF_ICOSANOID_SECRETION	21	-0.180978	-0.541104	0.982792	0.00753856	1	0	1605	tags=19%, list=15%, signal=22%
HP_IMMUNOLOGIC_HYPERSENSITIVITY	137	-0.169699	-0.731398	0.982877	0.00750096	1	0	2404	tags=26%, list=23%, signal=33%
GOBP_INORGANIC_ION_HOMEOSTASIS	394	-0.167609	-0.814126	0.982906	0.00748801	1	0	2401	tags=24%, list=23%, signal=30%
REACTOME_REGULATION_OF_KIT_SIGNALING	16	-0.182834	-0.500135	0.982955	0.00746656	1	0	2220	tags=25%, list=21%, signal=32%
HP_ABNORMALITY_OF_THE_CALF	196	-0.161311	-0.742855	0.982964	0.0074623	1	0	2375	tags=24%, list=23%, signal=30%
GOBP_SKELETAL_SYSTEM_MORPHOGENESIS	134	-0.170556	-0.722757	0.983137	0.00738614	1	0	1459	tags=15%, list=14%, signal=17%
GOMF_HYDRO_LYASE_ACTIVITY	50	-0.183479	-0.668222	0.983146	0.00738194	1	0	2412	tags=24%, list=23%, signal=31%
WP_DNA_DAMAGE_RESPONSE	64	-0.165634	-0.632163	0.98324	0.00734035	1	0	1793	tags=17%, list=17%, signal=21%
HP_RETINAL_DETACHMENT	64	-0.170214	-0.644767	0.983271	0.00732661	1	0	1840	tags=17%, list=18%, signal=21%
GOBP_T_CELL_MIGRATION	43	-0.179465	-0.630649	0.983271	0.00732661	1	0	2061	tags=19%, list=20%, signal=23%
GOBP_LIPOSACCHARIDE_METABOLIC_PROCESS	79	-0.169118	-0.657827	0.983395	0.00727207	1	0	1941	tags=19%, list=19%, signal=23%
GOMF_NUCLEOBASE_CONTAINING_COMPOUND_TRANSMEMBRANE_TRANSPORTER_ACTIVITY	34	-0.172918	-0.575146	0.983395	0.00727207	1	0	2036	tags=21%, list=20%, signal=26%
GOBP_ORGANIC_ANION_TRANSPORT	297	-0.157797	-0.753351	0.983553	0.0072024	1	0	2067	tags=20%, list=20%, signal=24%
DOUGLAS_BMI1_TARGETS_UP	362	-0.160979	-0.788134	0.983713	0.00713146	1	0	998	tags=10%, list=10%, signal=11%
GOBP_CARDIAC_MUSCLE_CELL_DIFFERENTIATION	90	-0.162953	-0.66153	0.983871	0.00706184	1	0	1856	tags=18%, list=18%, signal=21%
GOBP_PROTEIN_K63_LINKED_UBIQUITINATION	55	-0.165663	-0.613216	0.9839	0.00704911	1	0	2238	tags=24%, list=21%, signal=30%
GOBP_SUBSTRATE_DEPENDENT_CELL_MIGRATION	21	-0.182792	-0.552607	0.984314	0.00686647	1	0	2600	tags=29%, list=25%, signal=38%
WP_TH17_CELL_DIFFERENTIATION_PATHWAY	54	-0.162597	-0.602538	0.984402	0.00682749	1	0	1858	tags=19%, list=18%, signal=22%
HP_ABNORMAL_MORPHOLOGY_OF_THE_LIMBIC_SYSTEM	34	-0.179885	-0.608688	0.984405	0.00682599	1	0	2423	tags=26%, list=23%, signal=34%
WP_MECP2_AND_ASSOCIATED_RETT_SYNDROME	58	-0.171094	-0.631711	0.984466	0.00679928	1	0	2318	tags=24%, list=22%, signal=31%
GOCC_PLATELET_DENSE_GRANULE	19	-0.180333	-0.519083	0.984466	0.00679928	1	0	199	tags=5%, list=2%, signal=5%
MIKKELSEN_MCV6_ICP_WITH_H3K4ME3_AND_H3K27ME3	21	-0.181108	-0.535493	0.984496	0.006786	1	0	4053	tags=52%, list=39%, signal=86%
GOBP_PYRIMIDINE_NUCLEOSIDE_TRIPHOSPHATE_BIOSYNTHETIC_PROCESS	15	-0.19672	-0.528905	0.984526	0.00677277	1	0	1916	tags=20%, list=18%, signal=24%
REACTOME_FATTY_ACID_METABOLISM	161	-0.162558	-0.720767	0.984589	0.006745	1	0	1439	tags=12%, list=14%, signal=13%
GOBP_HEART_TRABECULA_MORPHOGENESIS	21	-0.165055	-0.485205	0.984615	0.00673338	1	0	3707	tags=48%, list=36%, signal=74%
GOBP_POSITIVE_REGULATION_OF_T_CELL_MEDIATED_CYTOTOXICITY	21	-0.174012	-0.52252	0.984704	0.00669445	1	0	2700	tags=29%, list=26%, signal=38%
BERENJENO_TRANSFORMED_BY_RHOA_FOREVER_UP	17	-0.191522	-0.542364	0.984733	0.0066816	1	0	1456	tags=12%, list=14%, signal=14%
HOSHIDA_LIVER_CANCER_LATE_RECURRENCE_DN	57	-0.172089	-0.639318	0.98482	0.00664327	1	0	960	tags=11%, list=9%, signal=12%
GOBP_POSITIVE_REGULATION_OF_SECRETION	255	-0.170309	-0.795486	0.984849	0.00663057	1	0	2226	tags=22%, list=21%, signal=27%
HP_WHEEZING	30	-0.179557	-0.580225	0.984991	0.00656791	1	0	1313	tags=13%, list=13%, signal=15%
GOMF_PHOSPHORIC_ESTER_HYDROLASE_ACTIVITY	279	-0.159741	-0.755791	0.985	0.00656377	1	0	2328	tags=24%, list=22%, signal=30%
HP_ASTHMA	100	-0.164348	-0.680633	0.98524	0.00645803	1	0	3134	tags=33%, list=30%, signal=47%
GOMF_ALKALI_METAL_ION_BINDING	15	-0.190729	-0.511811	0.98524	0.00645803	1	0	2154	tags=20%, list=21%, signal=25%
GOBP_NERVE_DEVELOPMENT	56	-0.166004	-0.603604	0.985294	0.00643412	1	0	1987	tags=18%, list=19%, signal=22%
HP_BACK_PAIN	59	-0.176935	-0.658784	0.985401	0.0063868	1	0	1060	tags=12%, list=10%, signal=13%
GOBP_REACTIVE_OXYGEN_SPECIES_BIOSYNTHETIC_PROCESS	43	-0.170708	-0.595841	0.985401	0.0063868	1	0	2246	tags=21%, list=22%, signal=27%
SENGUPTA_NASOPHARYNGEAL_CARCINOMA_WITH_LMP1_UP	264	-0.164359	-0.770942	0.985692	0.00625897	1	0	1989	tags=19%, list=19%, signal=23%
GOMF_ORGANIC_ACID_TRANSMEMBRANE_TRANSPORTER_ACTIVITY	97	-0.170853	-0.702936	0.985714	0.00624896	1	0	2255	tags=21%, list=22%, signal=26%
REACTOME_FRS_MEDIATED_FGFR2_SIGNALING	19	-0.176018	-0.521603	0.985887	0.00617282	1	0	8582	tags=100%, list=82%, signal=568%
GOBP_HEART_GROWTH	58	-0.163751	-0.611673	0.98594	0.00614943	1	0	1618	tags=16%, list=16%, signal=18%
GOBP_NEGATIVE_REGULATION_OF_VIRAL_LIFE_CYCLE	19	-0.181743	-0.517788	0.985944	0.00614784	1	0	1571	tags=16%, list=15%, signal=19%
GOBP_RETINA_HOMEOSTASIS	47	-0.170551	-0.612004	0.986014	0.00611692	1	0	1473	tags=15%, list=14%, signal=17%
HP_FRONTAL_LOBE_DEMENTIA	15	-0.173865	-0.475532	0.986111	0.00607415	1	0	2066	tags=20%, list=20%, signal=25%
GOMF_PROTEIN_TYROSINE_KINASE_ACTIVITY	137	-0.162376	-0.704515	0.986135	0.00606354	1	0	3021	tags=32%, list=29%, signal=45%
HP_ABNORMALITY_OF_THE_INTERNAL_AUDITORY_CANAL	16	-0.189318	-0.521678	0.986193	0.00603795	1	0	1217	tags=13%, list=12%, signal=14%
GOBP_ANIMAL_ORGAN_FORMATION	53	-0.16403	-0.608484	0.986408	0.00594352	1	0	1459	tags=15%, list=14%, signal=17%
GOMF_NUCLEOTIDE_TRANSMEMBRANE_TRANSPORTER_ACTIVITY	25	-0.17324	-0.529057	0.986408	0.00594352	1	0	1859	tags=20%, list=18%, signal=24%
GOBP_NEUROTRANSMITTER_REUPTAKE	23	-0.161356	-0.488043	0.986434	0.00593192	1	0	8735	tags=100%, list=84%, signal=620%
GOBP_NEGATIVE_REGULATION_OF_LEUKOCYTE_MIGRATION	29	-0.173126	-0.552634	0.986717	0.00580726	1	0	1334	tags=14%, list=13%, signal=16%
REACTOME_SIGNALING_BY_PDGF	50	-0.159047	-0.577948	0.986817	0.00576325	1	0	2139	tags=18%, list=21%, signal=23%
HP_SPEECH_ARTICULATION_DIFFICULTIES	20	-0.192286	-0.56915	0.986842	0.00575233	1	0	2500	tags=30%, list=24%, signal=39%
WP_FATTY_ACID_TRANSPORTERS	18	-0.182407	-0.516139	0.986842	0.00575233	1	0	2880	tags=28%, list=28%, signal=38%
HP_ABNORMAL_FALLOPIAN_TUBE_MORPHOLOGY	24	-0.181389	-0.553149	0.98694	0.00570912	1	0	2293	tags=21%, list=22%, signal=27%
GOBP_SODIUM_ION_TRANSPORT	142	-0.157969	-0.694133	0.986989	0.00568776	1	0	2363	tags=21%, list=23%, signal=27%
GOBP_POSITIVE_REGULATION_OF_MACROPHAGE_CYTOKINE_PRODUCTION	19	-0.180637	-0.520524	0.986989	0.00568776	1	0	8534	tags=100%, list=82%, signal=554%
GOMF_MANNOSYLTRANSFERASE_ACTIVITY	17	-0.190242	-0.525011	0.987037	0.00566654	1	0	1817	tags=18%, list=17%, signal=21%
GOBP_NEGATIVE_REGULATION_OF_SMOOTH_MUSCLE_CELL_PROLIFERATION	46	-0.160732	-0.569586	0.987132	0.00562459	1	0	468	tags=7%, list=4%, signal=7%
PID_INTEGRIN_A4B1_PATHWAY	30	-0.177975	-0.57333	0.987179	0.00560389	1	0	1830	tags=20%, list=18%, signal=24%
GOBP_MEMBRANE_INVAGINATION	48	-0.165988	-0.611512	0.987387	0.00551244	1	0	3585	tags=38%, list=34%, signal=57%
HP_ABNORMAL_PERICARDIUM_MORPHOLOGY	55	-0.16666	-0.622959	0.98741	0.00550245	1	0	2627	tags=31%, list=25%, signal=41%
GOBP_ADENYLATE_CYCLASE_MODULATING_G_PROTEIN_COUPLED_RECEPTOR_SIGNALING_PATHWAY	153	-0.1615	-0.712676	0.987433	0.00549251	1	0	2091	tags=21%, list=20%, signal=26%
HP_FUNCTIONAL_ABNORMALITY_OF_MALE_INTERNAL_GENITALIA	153	-0.158808	-0.704936	0.987478	0.00547272	1	0	2409	tags=22%, list=23%, signal=28%
GOBP_T_CELL_SELECTION	35	-0.166514	-0.547428	0.987526	0.00545146	1	0	2234	tags=23%, list=21%, signal=29%
BLANCO_MELO_COVID19_SARS_COV_2_POS_PATIENT_LUNG_TISSUE_DN	109	-0.162525	-0.676916	0.987805	0.00532882	1	0	2028	tags=18%, list=19%, signal=23%
GOBP_REGULATION_OF_T_CELL_ACTIVATION	249	-0.160797	-0.753351	0.987826	0.0053195	1	0	936	tags=9%, list=9%, signal=10%
GOBP_PEROXISOME_PROLIFERATOR_ACTIVATED_RECEPTOR_SIGNALING_PATHWAY	18	-0.183683	-0.525379	0.988	0.00524306	1	0	3744	tags=50%, list=36%, signal=78%
HP_SKIN_NODULE	96	-0.162845	-0.666096	0.988095	0.00520121	1	0	2161	tags=21%, list=21%, signal=26%
PID_ALPHA_SYNUCLEIN_PATHWAY	31	-0.171977	-0.561837	0.988166	0.00517022	1	0	3399	tags=39%, list=33%, signal=57%
REACTOME_FRS_MEDIATED_FGFR4_SIGNALING	16	-0.175967	-0.491375	0.988189	0.00515998	1	0	8582	tags=100%, list=82%, signal=569%
HP_ABNORMALITY_ON_PULMONARY_FUNCTION_TESTING	124	-0.167233	-0.709676	0.988255	0.00513098	1	0	2436	tags=22%, list=23%, signal=28%
GOCC_CLATHRIN_ADAPTOR_COMPLEX	22	-0.179918	-0.540773	0.988372	0.00507952	1	0	777	tags=9%, list=7%, signal=10%
GOBP_NEGATIVE_REGULATION_OF_STRIATED_MUSCLE_CELL_APOPTOTIC_PROCESS	19	-0.175649	-0.515884	0.988417	0.00505981	1	0	1133	tags=11%, list=11%, signal=12%
GOBP_PEPTIDE_CROSS_LINKING	21	-0.187991	-0.557955	0.988506	0.00502082	1	0	570	tags=10%, list=5%, signal=10%
GOBP_REGULATION_OF_MYELOID_CELL_APOPTOTIC_PROCESS	26	-0.173463	-0.546797	0.988571	0.00499196	1	0	1168	tags=15%, list=11%, signal=17%
GOBP_REGULATION_OF_GRANULOCYTE_CHEMOTAXIS	31	-0.171682	-0.557973	0.988764	0.00490733	1	0	3237	tags=32%, list=31%, signal=47%
HP_CLUMSINESS	64	-0.168317	-0.64197	0.988909	0.00484349	1	0	2575	tags=27%, list=25%, signal=35%
REACTOME_NEURONAL_SYSTEM	295	-0.164144	-0.776915	0.989011	0.00479888	1	0	2315	tags=24%, list=22%, signal=30%
GOBP_PROTEIN_HOMOOLIGOMERIZATION	131	-0.158572	-0.687159	0.98913	0.00474643	1	0	1590	tags=14%, list=15%, signal=16%
GOCC_PRESYNAPTIC_ACTIVE_ZONE	64	-0.15905	-0.60826	0.98913	0.00474643	1	0	1250	tags=11%, list=12%, signal=12%
GOBP_SEX_DIFFERENTIATION	208	-0.161388	-0.737914	0.989189	0.00472063	1	0	870	tags=10%, list=8%, signal=10%
WIERENGA_STAT5A_TARGETS_DN	103	-0.162198	-0.66844	0.989362	0.00464491	1	0	2225	tags=21%, list=21%, signal=27%
GOBP_REGULATION_OF_PROTEIN_SECRETION	208	-0.162536	-0.74169	0.989865	0.00442408	1	0	2191	tags=21%, list=21%, signal=26%
REACTOME_GABA_SYNTHESIS_RELEASE_REUPTAKE_AND_DEGRADATION	15	-0.179447	-0.490752	0.98998	0.00437358	1	0	3208	tags=40%, list=31%, signal=58%
GOBP_IMMUNE_EFFECTOR_PROCESS	424	-0.155642	-0.774216	0.989983	0.00437213	1	0	2246	tags=20%, list=22%, signal=25%
REACTOME_FRS_MEDIATED_FGFR1_SIGNALING	19	-0.157354	-0.451766	0.990177	0.00428725	1	0	3271	tags=37%, list=31%, signal=54%
WP_ANGIOGENESIS	23	-0.162742	-0.502791	0.990196	0.00427881	1	0	2139	tags=22%, list=21%, signal=27%
GOBP_VASCULAR_ASSOCIATED_SMOOTH_MUSCLE_CELL_PROLIFERATION	54	-0.154386	-0.567242	0.990234	0.00426199	1	0	1166	tags=11%, list=11%, signal=12%
GOBP_REGULATION_OF_ESTABLISHMENT_OF_PROTEIN_LOCALIZATION	425	-0.161432	-0.79424	0.99026	0.00425086	1	0	2369	tags=23%, list=23%, signal=29%
HP_ABNORMALITY_OF_THE_PUBIC_BONE	25	-0.158505	-0.485484	0.990385	0.0041961	1	0	688	tags=8%, list=7%, signal=9%
HP_CYANOSIS	69	-0.164495	-0.63603	0.990476	0.00415596	1	0	2611	tags=23%, list=25%, signal=31%
GOBP_REGULATION_OF_ISOTYPE_SWITCHING	22	-0.183906	-0.548367	0.990512	0.00414013	1	0	2234	tags=27%, list=21%, signal=35%
ULE_SPLICING_VIA_NOVA2	37	-0.148344	-0.509963	0.990566	0.00411658	1	0	2937	tags=27%, list=28%, signal=38%
GOBP_T_CELL_ACTIVATION	361	-0.158494	-0.773325	0.990596	0.00410359	1	0	936	tags=9%, list=9%, signal=10%
GOBP_RETINAL_METABOLIC_PROCESS	15	-0.166705	-0.454866	0.990602	0.00410102	1	0	2412	tags=20%, list=23%, signal=26%
GOBP_T_CELL_PROLIFERATION	150	-0.162584	-0.713362	0.990619	0.0040933	1	0	2519	tags=23%, list=24%, signal=30%
REACTOME_SIGNALING_BY_FGFR1	41	-0.163692	-0.574212	0.990672	0.00407027	1	0	544	tags=7%, list=5%, signal=8%
HP_CONGENITAL_MALFORMATION_OF_THE_RIGHT_HEART	48	-0.16702	-0.602952	0.990689	0.00406264	1	0	945	tags=13%, list=9%, signal=14%
BROWNE_HCMV_INFECTION_30MIN_UP	35	-0.154496	-0.523732	0.990689	0.00406264	1	0	2563	tags=26%, list=25%, signal=34%
HP_BOWING_OF_THE_ARM	25	-0.16088	-0.496225	0.990758	0.00403246	1	0	2242	tags=20%, list=22%, signal=25%
GOCC_PLATELET_ALPHA_GRANULE_LUMEN	57	-0.16574	-0.615918	0.990958	0.00394458	1	0	1129	tags=12%, list=11%, signal=14%
GOBP_TYPE_II_INTERFERON_PRODUCTION	64	-0.162138	-0.619341	0.990975	0.00393743	1	0	2238	tags=20%, list=21%, signal=26%
HP_OLIGOHYDRAMNIOS	127	-0.158693	-0.674795	0.990991	0.00393029	1	0	731	tags=8%, list=7%, signal=8%
GOBP_IMPORT_ACROSS_PLASMA_MEMBRANE	130	-0.159254	-0.68242	0.991119	0.0038742	1	0	2248	tags=23%, list=22%, signal=29%
GOBP_INSULIN_SECRETION	153	-0.159399	-0.698841	0.991166	0.00385358	1	0	2191	tags=22%, list=21%, signal=28%
GOBP_DETECTION_OF_STIMULUS	145	-0.162312	-0.702044	0.991197	0.00383995	1	0	1987	tags=20%, list=19%, signal=24%
YAUCH_HEDGEHOG_SIGNALING_PARACRINE_UP	78	-0.159724	-0.634906	0.991274	0.00380628	1	0	1129	tags=9%, list=11%, signal=10%
GOBP_REGULATION_OF_STRESS_ACTIVATED_PROTEIN_KINASE_SIGNALING_CASCADE	153	-0.159512	-0.697564	0.991304	0.00379299	1	0	2291	tags=20%, list=22%, signal=26%
LEE_LIVER_CANCER_SURVIVAL_UP	140	-0.158052	-0.68698	0.991304	0.00379299	1	0	2643	tags=26%, list=25%, signal=34%
GOBP_POSITIVE_REGULATION_OF_CELL_ACTIVATION	259	-0.155016	-0.727933	0.991482	0.0037151	1	0	884	tags=8%, list=8%, signal=9%
GOBP_POSITIVE_REGULATION_OF_CELL_ADHESION	345	-0.157216	-0.765643	0.991708	0.00361614	1	0	2238	tags=21%, list=21%, signal=26%
GOMF_ENZYME_INHIBITOR_ACTIVITY	249	-0.157952	-0.742292	0.991749	0.00359815	1	0	2050	tags=18%, list=20%, signal=22%
GOBP_POSITIVE_REGULATION_OF_HEART_GROWTH	23	-0.175415	-0.53536	0.992126	0.00343317	1	0	2812	tags=26%, list=27%, signal=36%
GOBP_NEGATIVE_REGULATION_OF_T_CELL_DIFFERENTIATION	31	-0.159355	-0.520649	0.992203	0.00339957	1	0	2475	tags=26%, list=24%, signal=34%
GOBP_REGULATION_OF_ANIMAL_ORGAN_FORMATION	25	-0.16952	-0.525174	0.992263	0.00337316	1	0	3087	tags=32%, list=30%, signal=45%
HP_ABNORMALITY_OF_COMPLEMENT_SYSTEM	30	-0.16222	-0.525258	0.992337	0.00334074	1	0	2627	tags=27%, list=25%, signal=36%
GOBP_VASCULAR_TRANSPORT	57	-0.163817	-0.626504	0.99241	0.00330891	1	0	1918	tags=18%, list=18%, signal=21%
HP_HYPOCALCEMIA	52	-0.157576	-0.572839	0.992495	0.00327154	1	0	1924	tags=15%, list=18%, signal=19%
COWLING_MYCN_TARGETS	31	-0.167231	-0.547308	0.992565	0.00324103	1	0	2092	tags=19%, list=20%, signal=24%
IZADPANAH_STEM_CELL_ADIPOSE_VS_BONE_UP	93	-0.16419	-0.670062	0.992593	0.00322897	1	0	1957	tags=17%, list=19%, signal=21%
GOBP_CATECHOLAMINE_SECRETION	54	-0.154906	-0.572175	0.99266	0.00319926	1	0	2940	tags=28%, list=28%, signal=39%
GOBP_PHAGOCYTOSIS	179	-0.161358	-0.724884	0.99292	0.00308559	1	0	1555	tags=15%, list=15%, signal=17%
GOBP_SKIN_EPIDERMIS_DEVELOPMENT	92	-0.158799	-0.641678	0.99292	0.00308559	1	0	2291	tags=22%, list=22%, signal=28%
HP_ABNORMAL_MORPHOLOGY_OF_ULNA	113	-0.158208	-0.666105	0.992982	0.00305843	1	0	2375	tags=23%, list=23%, signal=29%
GOBP_INTRINSIC_APOPTOTIC_SIGNALING_PATHWAY_IN_RESPONSE_TO_DNA_DAMAGE	87	-0.154173	-0.619526	0.992982	0.00305843	1	0	497	tags=6%, list=5%, signal=6%
GOBP_NEGATIVE_REGULATION_OF_CELL_ACTIVATION	144	-0.15488	-0.679405	0.993019	0.00304235	1	0	2234	tags=19%, list=21%, signal=24%
MIKKELSEN_NPC_HCP_WITH_H3K27ME3	166	-0.149454	-0.667358	0.993115	0.00300033	1	0	2547	tags=25%, list=24%, signal=33%
GOMF_LYASE_ACTIVITY	161	-0.160086	-0.709017	0.993186	0.00296954	1	0	1921	tags=17%, list=18%, signal=20%
JAATINEN_HEMATOPOIETIC_STEM_CELL_DN	150	-0.162102	-0.706014	0.993197	0.00296449	1	0	1471	tags=15%, list=14%, signal=17%
PILON_KLF1_TARGETS_UP	330	-0.154326	-0.736007	0.993243	0.0029444	1	0	2038	tags=18%, list=20%, signal=22%
GOBP_REPRODUCTIVE_SYSTEM_DEVELOPMENT	233	-0.159359	-0.742005	0.993333	0.00290499	1	0	2226	tags=20%, list=21%, signal=25%
GOMF_ORGANIC_CATION_TRANSMEMBRANE_TRANSPORTER_ACTIVITY	17	-0.176086	-0.490613	0.994071	0.00258255	1	0	1127	tags=12%, list=11%, signal=13%
HP_FRAGILE_SKIN	31	-0.166428	-0.550169	0.994106	0.00256726	1	0	3155	tags=35%, list=30%, signal=51%
GOBP_SERINE_FAMILY_AMINO_ACID_METABOLIC_PROCESS	35	-0.158134	-0.533263	0.994163	0.00254221	1	0	1567	tags=14%, list=15%, signal=17%
WP_JOUBERT_SYNDROME	45	-0.167687	-0.602829	0.994175	0.00253725	1	0	3014	tags=36%, list=29%, signal=50%
GOBP_PROTEIN_TARGETING_TO_PEROXISOME	19	-0.176608	-0.5213	0.994197	0.00252742	1	0	2310	tags=21%, list=22%, signal=27%
HP_ABNORMAL_CSF_CARBOXYLIC_ACID_CONCENTRATION	15	-0.160945	-0.433127	0.994253	0.00250315	1	0	2830	tags=33%, list=27%, signal=46%
DELACROIX_RAR_TARGETS_UP	38	-0.156596	-0.537941	0.994361	0.00245596	1	0	2067	tags=21%, list=20%, signal=26%
GOBP_TRABECULA_MORPHOGENESIS	32	-0.159087	-0.525583	0.994361	0.00245596	1	0	8760	tags=100%, list=84%, signal=629%
GOBP_REGULATION_OF_BIOMINERAL_TISSUE_DEVELOPMENT	70	-0.164284	-0.634002	0.994371	0.00245133	1	0	1457	tags=14%, list=14%, signal=16%
GOBP_ALPHA_BETA_T_CELL_PROLIFERATION	32	-0.14772	-0.496198	0.994455	0.00241498	1	0	912	tags=9%, list=9%, signal=10%
GOBP_REACTIVE_OXYGEN_SPECIES_METABOLIC_PROCESS	184	-0.154887	-0.699974	0.994485	0.00240163	1	0	1560	tags=14%, list=15%, signal=16%
GOCC_CYTOPLASMIC_SIDE_OF_PLASMA_MEMBRANE	127	-0.154585	-0.657033	0.994536	0.00237971	1	0	1858	tags=17%, list=18%, signal=21%
GOBP_SPECIFICATION_OF_SYMMETRY	72	-0.154217	-0.606865	0.994545	0.00237536	1	0	1222	tags=13%, list=12%, signal=14%
GOBP_AORTIC_VALVE_MORPHOGENESIS	31	-0.163784	-0.541268	0.994565	0.00236674	1	0	1323	tags=16%, list=13%, signal=18%
GOBP_AMINO_ACID_TRANSMEMBRANE_TRANSPORT	65	-0.157147	-0.59421	0.994643	0.00233283	1	0	1918	tags=17%, list=18%, signal=21%
PEREZ_TP53_AND_TP63_TARGETS	124	-0.158147	-0.674729	0.994662	0.00232452	1	0	1677	tags=15%, list=16%, signal=17%
KERLEY_RESPONSE_TO_CISPLATIN_UP	40	-0.151222	-0.511664	0.994718	0.00229989	1	0	2098	tags=18%, list=20%, signal=22%
GOBP_REGULATION_OF_NEURON_APOPTOTIC_PROCESS	162	-0.156846	-0.701727	0.994746	0.00228775	1	0	1987	tags=17%, list=19%, signal=20%
GOBP_POSITIVE_REGULATION_OF_LEUKOCYTE_PROLIFERATION	115	-0.151517	-0.635908	0.994746	0.00228775	1	0	3383	tags=34%, list=32%, signal=50%
GOBP_AMIDE_TRANSPORT	271	-0.154709	-0.730576	0.994792	0.00226785	1	0	2191	tags=21%, list=21%, signal=26%
GOBP_CELL_CHEMOTAXIS	200	-0.157605	-0.716447	0.99481	0.00225999	1	0	2334	tags=23%, list=22%, signal=29%
HP_RENAL_INSUFFICIENCY	273	-0.156462	-0.741719	0.994881	0.00222906	1	0	2138	tags=20%, list=21%, signal=24%
INGA_TP53_TARGETS	16	-0.162332	-0.453245	0.995825	0.00181713	1	0	516	tags=6%, list=5%, signal=7%
GOBP_LUNG_CELL_DIFFERENTIATION	18	-0.1584	-0.443783	0.996063	0.00171319	1	0	7485	tags=94%, list=72%, signal=336%
REACTOME_SUMOYLATION_OF_TRANSCRIPTION_FACTORS	17	-0.152736	-0.42198	0.996086	0.00170312	1	0	4206	tags=59%, list=40%, signal=99%
GOBP_REGULATION_OF_LEUKOCYTE_MEDIATED_CYTOTOXICITY	48	-0.143705	-0.518616	0.996132	0.00168331	1	0	2798	tags=27%, list=27%, signal=37%
GOBP_CELL_FATE_DETERMINATION	26	-0.158263	-0.493148	0.996132	0.00168331	1	0	3932	tags=46%, list=38%, signal=74%
GOBP_RESPONSE_TO_IRON_ION	29	-0.160658	-0.521273	0.996146	0.00167681	1	0	3910	tags=45%, list=38%, signal=72%
GOBP_INTESTINAL_ABSORPTION	32	-0.153011	-0.505499	0.996154	0.00167359	1	0	2612	tags=25%, list=25%, signal=33%
GOBP_IMMUNE_RESPONSE_TO_TUMOR_CELL	17	-0.163219	-0.462235	0.996169	0.00166717	1	0	427	tags=6%, list=4%, signal=6%
GOBP_MONOAMINE_TRANSPORT	73	-0.153244	-0.596599	0.996176	0.00166397	1	0	3390	tags=33%, list=33%, signal=48%
KEGG_GLIOMA	59	-0.163166	-0.606452	0.996198	0.00165447	1	0	642	tags=8%, list=6%, signal=9%
GOMF_CHEMOATTRACTANT_ACTIVITY	22	-0.149745	-0.456067	0.996205	0.00165133	1	0	3087	tags=36%, list=30%, signal=52%
GOBP_REGULATION_OF_MONONUCLEAR_CELL_MIGRATION	72	-0.147812	-0.572924	0.996241	0.00163576	1	0	2177	tags=17%, list=21%, signal=21%
KOHOUTEK_CCNT2_TARGETS	32	-0.138462	-0.451283	0.996248	0.00163269	1	0	3596	tags=41%, list=35%, signal=62%
GOMF_TUMOR_NECROSIS_FACTOR_RECEPTOR_SUPERFAMILY_BINDING	41	-0.166389	-0.576636	0.996296	0.00161148	1	0	2138	tags=22%, list=21%, signal=28%
GOBP_RESPONSE_TO_COLD	43	-0.156395	-0.560505	0.996296	0.00161148	1	0	2856	tags=33%, list=27%, signal=45%
JECHLINGER_EPITHELIAL_TO_MESENCHYMAL_TRANSITION_DN	54	-0.160532	-0.587217	0.996324	0.00159963	1	0	1737	tags=15%, list=17%, signal=18%
GOCC_SARCOLEMMA	110	-0.156695	-0.65479	0.996377	0.00157639	1	0	2320	tags=23%, list=22%, signal=29%
HP_MALABSORPTION	158	-0.155092	-0.685213	0.996383	0.00157353	1	0	2138	tags=19%, list=21%, signal=24%
RASHI_RESPONSE_TO_IONIZING_RADIATION_2	88	-0.145062	-0.581746	0.99639	0.0015707	1	0	2091	tags=18%, list=20%, signal=23%
KEGG_COMPLEMENT_AND_COAGULATION_CASCADES	62	-0.148955	-0.569329	0.99639	0.0015707	1	0	2460	tags=24%, list=24%, signal=31%
GOBP_PHAGOCYTOSIS_ENGULFMENT	33	-0.140214	-0.460469	0.996435	0.00155107	1	0	8956	tags=100%, list=86%, signal=714%
GOBP_ENDOTHELIAL_CELL_PROLIFERATION	113	-0.155501	-0.657876	0.996479	0.00153191	1	0	2188	tags=19%, list=21%, signal=24%
GOBP_LEUKOCYTE_MEDIATED_CYTOTOXICITY	84	-0.157336	-0.62601	0.996503	0.00152117	1	0	2798	tags=29%, list=27%, signal=39%
PID_ENDOTHELIN_PATHWAY	61	-0.144179	-0.543111	0.996503	0.00152117	1	0	2788	tags=25%, list=27%, signal=33%
GOBP_MALE_SEX_DIFFERENTIATION	129	-0.152487	-0.654749	0.99651	0.00151851	1	0	2619	tags=26%, list=25%, signal=34%
GOBP_NEGATIVE_REGULATION_OF_PROTEOLYSIS	229	-0.152938	-0.707657	0.996604	0.00147718	1	0	2493	tags=22%, list=24%, signal=28%
GOBP_EMBRYONIC_MORPHOGENESIS	373	-0.159521	-0.777219	0.996616	0.00147219	1	0	1751	tags=18%, list=17%, signal=21%
GOBP_REGULATION_OF_GROWTH	425	-0.152416	-0.752304	0.996633	0.00146474	1	0	2423	tags=22%, list=23%, signal=28%
MEISSNER_NPC_HCP_WITH_H3K4ME2	276	-0.155944	-0.732474	0.996748	0.00141463	1	0	2316	tags=21%, list=22%, signal=26%
GOBP_APOPTOTIC_SIGNALING_PATHWAY	496	-0.157949	-0.786677	0.996815	0.00138532	1	0	2331	tags=21%, list=22%, signal=26%
GOBP_THYROID_GLAND_DEVELOPMENT	20	-0.150433	-0.440057	0.997951	0.000890869	1	0	8848	tags=100%, list=85%, signal=665%
GOBP_EXOCRINE_SYSTEM_DEVELOPMENT	37	-0.137326	-0.470113	0.998054	0.000845743	1	0	2410	tags=24%, list=23%, signal=32%
HP_CHRONIC_SINUSITIS	27	-0.142461	-0.449957	0.998088	0.000831192	1	0	2691	tags=26%, list=26%, signal=35%
HP_ESOPHAGEAL_STENOSIS	18	-0.152319	-0.446004	0.998099	0.000826445	1	0	3570	tags=44%, list=34%, signal=68%
GOBP_CHEMOKINE_PRODUCTION	62	-0.151123	-0.569186	0.998103	0.000824857	1	0	3548	tags=40%, list=34%, signal=61%
HP_CHRONIC_RHINITIS	23	-0.135825	-0.412519	0.998103	0.000824857	1	0	3787	tags=43%, list=36%, signal=68%
GROSS_HYPOXIA_VIA_ELK3_ONLY_UP	29	-0.147931	-0.47365	0.998106	0.000823308	1	0	2820	tags=31%, list=27%, signal=42%
HP_ABNORMALITY_OF_THE_GALLBLADDER	75	-0.131884	-0.523747	0.998155	0.000802013	1	0	2743	tags=21%, list=26%, signal=29%
SENGUPTA_EBNA1_ANTICORRELATED	76	-0.154413	-0.601252	0.998165	0.000797606	1	0	2077	tags=18%, list=20%, signal=23%
HP_YELLOW_WHITE_LESIONS_OF_THE_RETINA	32	-0.126325	-0.411846	0.998182	0.000790353	1	0	9100	tags=100%, list=87%, signal=792%
GOBP_REGULATION_OF_BONE_REMODELING	34	-0.166197	-0.548675	0.998185	0.000788917	1	0	1357	tags=15%, list=13%, signal=17%
GOBP_POSITIVE_REGULATION_OF_LEUKOCYTE_CELL_CELL_ADHESION	186	-0.148275	-0.669453	0.998236	0.000766615	1	0	2238	tags=18%, list=21%, signal=23%
GOMF_AMINO_ACID_TRANSMEMBRANE_TRANSPORTER_ACTIVITY	53	-0.139569	-0.513364	0.998239	0.000765267	1	0	3248	tags=32%, list=31%, signal=46%
GOBP_TUMOR_NECROSIS_FACTOR_SUPERFAMILY_CYTOKINE_PRODUCTION	112	-0.144523	-0.606028	0.998252	0.000759924	1	0	2271	tags=21%, list=22%, signal=26%
HP_LOW_SET_POSTERIORLY_ROTATED_EARS	173	-0.163338	-0.724065	0.998267	0.000753329	1	0	2571	tags=26%, list=25%, signal=34%
KEGG_VASCULAR_SMOOTH_MUSCLE_CONTRACTION	108	-0.15387	-0.643599	0.99827	0.000752024	1	0	2491	tags=23%, list=24%, signal=30%
GOBP_ORGANIC_ACID_CATABOLIC_PROCESS	227	-0.152737	-0.70716	0.998311	0.000734231	1	0	1689	tags=15%, list=16%, signal=17%
GOBP_ERK1_AND_ERK2_CASCADE	236	-0.151628	-0.702525	0.998333	0.000724429	1	0	2242	tags=21%, list=22%, signal=26%
GOBP_POSITIVE_REGULATION_OF_LYMPHOCYTE_ACTIVATION	221	-0.153564	-0.706023	0.998336	0.000723224	1	0	884	tags=8%, list=8%, signal=9%
GOBP_LEUKOCYTE_CELL_CELL_ADHESION	271	-0.147734	-0.695648	0.99835	0.000717243	1	0	2238	tags=18%, list=21%, signal=23%
GOBP_LEUKOCYTE_DIFFERENTIATION	424	-0.156796	-0.770923	0.998366	0.000710218	1	0	2191	tags=20%, list=21%, signal=24%
GOBP_REGULATION_OF_NEURON_PROJECTION_DEVELOPMENT	318	-0.152257	-0.73621	0.998403	0.000694323	1	0	2085	tags=17%, list=20%, signal=21%
GOBP_REGULATION_OF_DEFENSE_RESPONSE	481	-0.156594	-0.782048	0.998408	0.000692096	1	0	1578	tags=14%, list=15%, signal=15%
GOBP_G_PROTEIN_COUPLED_RECEPTOR_SIGNALING_PATHWAY	469	-0.15353	-0.765633	1	0	1	0	2309	tags=22%, list=22%, signal=27%
GOBP_TAXIS	387	-0.145445	-0.716523	1	0	1	0	2423	tags=23%, list=23%, signal=29%
HP_ABNORMALITY_OF_THE_VASCULATURE_OF_THE_EYE	231	-0.151222	-0.694209	1	0	1	0	2630	tags=25%, list=25%, signal=33%
GOBP_PEPTIDE_TRANSPORT	200	-0.149933	-0.685498	1	0	1	0	2191	tags=21%, list=21%, signal=25%
HP_DERMATOLOGICAL_MANIFESTATIONS_OF_SYSTEMIC_DISORDERS	246	-0.145188	-0.678112	1	0	1	0	1924	tags=16%, list=18%, signal=19%
GOBP_REGULATION_OF_IMMUNE_EFFECTOR_PROCESS	237	-0.142279	-0.665308	1	0	1	0	2246	tags=20%, list=22%, signal=25%
GOBP_LYMPHOCYTE_ACTIVATION_INVOLVED_IN_IMMUNE_RESPONSE	137	-0.151317	-0.661831	1	0	1	0	2460	tags=23%, list=24%, signal=30%
GOMF_GUANYL_NUCLEOTIDE_EXCHANGE_FACTOR_ACTIVITY	164	-0.145321	-0.651335	1	0	1	0	1829	tags=16%, list=18%, signal=20%
MIKKELSEN_MEF_HCP_WITH_H3K27ME3	289	-0.134935	-0.646839	1	0	1	0	2510	tags=22%, list=24%, signal=29%
GOBP_STRESS_ACTIVATED_PROTEIN_KINASE_SIGNALING_CASCADE	194	-0.142117	-0.645026	1	0	1	0	2291	tags=19%, list=22%, signal=24%
GOMF_GROWTH_FACTOR_BINDING	104	-0.153775	-0.640658	1	0	1	0	2656	tags=25%, list=26%, signal=33%
GOMF_PROTEASE_BINDING	111	-0.151869	-0.634618	1	0	1	0	1714	tags=15%, list=16%, signal=18%
GOBP_POSITIVE_REGULATION_OF_IMMUNE_EFFECTOR_PROCESS	161	-0.141497	-0.630343	1	0	1	0	2238	tags=19%, list=21%, signal=24%
YAUCH_HEDGEHOG_SIGNALING_PARACRINE_DN	140	-0.143631	-0.622646	1	0	1	0	2037	tags=17%, list=20%, signal=21%
GOBP_POSITIVE_REGULATION_OF_ERK1_AND_ERK2_CASCADE	149	-0.142183	-0.619039	1	0	1	0	2242	tags=19%, list=22%, signal=24%
GOBP_ACUTE_INFLAMMATORY_RESPONSE	84	-0.154019	-0.615216	1	0	1	0	2638	tags=24%, list=25%, signal=32%
MIKKELSEN_NPC_HCP_WITH_H3K4ME3_AND_H3K27ME3	121	-0.138365	-0.58781	1	0	1	0	2365	tags=21%, list=23%, signal=27%
GOBP_REGULATION_OF_LEUKOCYTE_MIGRATION	141	-0.135882	-0.585948	1	0	1	0	2271	tags=18%, list=22%, signal=22%
GOBP_REGULATION_OF_LEUKOCYTE_PROLIFERATION	183	-0.130381	-0.583717	1	0	1	0	2234	tags=18%, list=21%, signal=23%
MEISSNER_BRAIN_HCP_WITH_H3K27ME3	110	-0.138569	-0.578603	1	0	1	0	2496	tags=22%, list=24%, signal=28%
GOBP_DIGESTIVE_SYSTEM_PROCESS	80	-0.143344	-0.564462	1	0	1	0	2638	tags=23%, list=25%, signal=30%
KEGG_GAP_JUNCTION	83	-0.131874	-0.528517	1	0	1	0	3051	tags=28%, list=29%, signal=39%
GOBP_POSITIVE_REGULATION_OF_LYMPHOCYTE_MEDIATED_IMMUNITY	67	-0.132869	-0.518234	1	0	1	0	3117	tags=31%, list=30%, signal=44%
GOBP_FATTY_ACID_CATABOLIC_PROCESS	97	-0.125251	-0.508113	1	0	1	0	806	tags=7%, list=8%, signal=8%
GOBP_INSULIN_LIKE_GROWTH_FACTOR_RECEPTOR_SIGNALING_PATHWAY	43	-0.144068	-0.504838	1	0	1	0	2993	tags=28%, list=29%, signal=39%
GOBP_HUMORAL_IMMUNE_RESPONSE_MEDIATED_BY_CIRCULATING_IMMUNOGLOBULIN	38	-0.140769	-0.492932	1	0	1	0	442	tags=5%, list=4%, signal=5%
GOBP_KERATINOCYTE_PROLIFERATION	39	-0.136402	-0.472063	1	0	1	0	3515	tags=38%, list=34%, signal=58%
GOBP_REGULATION_OF_B_CELL_MEDIATED_IMMUNITY	35	-0.140921	-0.467196	1	0	1	0	2460	tags=26%, list=24%, signal=34%
GOBP_GLYCOLIPID_CATABOLIC_PROCESS	16	-0.165875	-0.461152	1	0	1	0	385	tags=6%, list=4%, signal=6%
GOBP_NEGATIVE_REGULATION_OF_BIOMINERAL_TISSUE_DEVELOPMENT	18	-0.162266	-0.460234	1	0	1	0	2680	tags=22%, list=26%, signal=30%
VANTVEER_BREAST_CANCER_METASTASIS_UP	32	-0.138759	-0.455708	1	0	1	0	710	tags=6%, list=7%, signal=7%
YAO_TEMPORAL_RESPONSE_TO_PROGESTERONE_CLUSTER_9	54	-0.12309	-0.455522	1	0	1	0	1322	tags=9%, list=13%, signal=11%
REACTOME_SHC_MEDIATED_CASCADE_FGFR1	18	-0.155075	-0.448385	1	0	1	0	3216	tags=33%, list=31%, signal=48%
GOBP_CATECHOLAMINE_TRANSPORT	64	-0.116249	-0.446078	1	0	1	0	2940	tags=25%, list=28%, signal=35%
GOBP_NEGATIVE_REGULATION_OF_MICROTUBULE_POLYMERIZATION_OR_DEPOLYMERIZATION	30	-0.137271	-0.440226	1	0	1	0	2919	tags=30%, list=28%, signal=42%
HP_PAROXYSMAL_VENTRICULAR_TACHYCARDIA	23	-0.145626	-0.439553	1	0	1	0	3599	tags=39%, list=35%, signal=60%
GOMF_METALLOCARBOXYPEPTIDASE_ACTIVITY	27	-0.138535	-0.437367	1	0	1	0	3961	tags=48%, list=38%, signal=78%
GOBP_NATURAL_KILLER_CELL_ACTIVATION	63	-0.114259	-0.431834	1	0	1	0	1479	tags=11%, list=14%, signal=13%
GOBP_POSITIVE_REGULATION_OF_CHEMOKINE_PRODUCTION	47	-0.118699	-0.42339	1	0	1	0	3548	tags=38%, list=34%, signal=58%
WP_EICOSANOID_METABOLISM_VIA_LIPOOXYGENASES_LOX	24	-0.138122	-0.422709	1	0	1	0	2638	tags=25%, list=25%, signal=33%
GOBP_NEUROTRANSMITTER_UPTAKE	30	-0.13019	-0.421276	1	0	1	0	2190	tags=17%, list=21%, signal=21%
BOYAULT_LIVER_CANCER_SUBCLASS_G1_DN	31	-0.125634	-0.411358	1	0	0.999961	1.71115e-05	2135	tags=16%, list=21%, signal=20%
HP_EXTRAMEDULLARY_HEMATOPOIESIS	16	-0.13681	-0.368613	1	0	1	0	8989	tags=100%, list=86%, signal=731%
HP_SOUND_SENSITIVITY	23	-0.120835	-0.366708	1	0	0.999923	3.36591e-05	2246	tags=17%, list=22%, signal=22%
GOBP_LATE_ENDOSOME_TO_VACUOLE_TRANSPORT	26	0.794582	2.52826	0.00199601	2.69984	0.000395137	3.40325	758	tags=54%, list=7%, signal=58%
GOBP_MULTIVESICULAR_BODY_ORGANIZATION	25	0.77762	2.51184	0.00199601	2.69984	0.000395137	3.40325	758	tags=52%, list=7%, signal=56%
GOBP_LATE_ENDOSOME_TO_VACUOLE_TRANSPORT_VIA_MULTIVESICULAR_BODY_SORTING_PATHWAY	18	0.821781	2.39699	0.00199601	2.69984	0.000395137	3.40325	758	tags=61%, list=7%, signal=66%
GOBP_MULTIVESICULAR_BODY_SORTING_PATHWAY	34	0.681452	2.36287	0.00199601	2.69984	0.000590317	3.22891	758	tags=41%, list=7%, signal=44%
REACTOME_ENDOSOMAL_SORTING_COMPLEX_REQUIRED_FOR_TRANSPORT_ESCRT	23	0.75261	2.35997	0.00199601	2.69984	0.000472253	3.32582	758	tags=57%, list=7%, signal=61%
GOBP_UBIQUITIN_DEPENDENT_PROTEIN_CATABOLIC_PROCESS_VIA_THE_MULTIVESICULAR_BODY_SORTING_PATHWAY	28	0.713627	2.34919	0.00199601	2.69984	0.000393545	3.40501	758	tags=43%, list=7%, signal=46%
GOCC_ESCRT_COMPLEX	20	0.780006	2.3211	0.00199601	2.69984	0.000506481	3.29544	758	tags=50%, list=7%, signal=54%
GOBP_ENDOSOME_ORGANIZATION	76	0.56902	2.30398	0.00199601	2.69984	0.000589857	3.22925	758	tags=26%, list=7%, signal=28%
GOBP_MEMBRANE_FISSION	36	0.657362	2.30318	0.00199601	2.69984	0.000524318	3.28041	1056	tags=42%, list=10%, signal=46%
REACTOME_SYNTHESIS_OF_PIPS_AT_THE_GOLGI_MEMBRANE	17	0.752279	2.16075	0.00199601	2.69984	0.00961478	2.01706	327	tags=35%, list=3%, signal=36%
GOBP_MITOTIC_CYTOKINETIC_PROCESS	19	0.713098	2.12531	0.00199601	2.69984	0.0158354	1.80037	288	tags=32%, list=3%, signal=32%
GOBP_VIRAL_BUDDING	19	0.707664	2.09676	0.00199601	2.69984	0.0231852	1.63479	758	tags=53%, list=7%, signal=57%
WP_CHOLESTEROL_SYNTHESIS_DISORDERS	18	0.716943	2.08568	0.00199601	2.69984	0.026467	1.5773	1765	tags=56%, list=17%, signal=67%
SCHMIDT_POR_TARGETS_IN_LIMB_BUD_UP	26	0.653314	2.07334	0.00199601	2.69984	0.0296921	1.52736	1445	tags=50%, list=14%, signal=58%
REACTOME_CHOLESTEROL_BIOSYNTHESIS	26	0.640208	2.06282	0.00199601	2.69984	0.0325962	1.48683	1765	tags=54%, list=17%, signal=65%
GOBP_LATE_ENDOSOME_TO_LYSOSOME_TRANSPORT	16	0.713809	2.05832	0.00199601	2.69984	0.0323377	1.49029	1440	tags=50%, list=14%, signal=58%
NUNODA_RESPONSE_TO_DASATINIB_IMATINIB_UP	29	0.625053	2.04682	0.00199601	2.69984	0.0357519	1.4467	2284	tags=52%, list=22%, signal=66%
GOBP_NUCLEAR_MEMBRANE_REASSEMBLY	18	0.699836	2.03655	0.00199601	2.69984	0.0374001	1.42713	943	tags=44%, list=9%, signal=49%
REACTOME_GLUCURONIDATION	23	0.6309	1.9837	0.00199601	2.69984	0.0764776	1.11647	2002	tags=61%, list=19%, signal=75%
WP_GLUCURONIDATION	24	0.624343	1.98273	0.00199601	2.69984	0.0742809	1.12912	2002	tags=58%, list=19%, signal=72%
WP_CHOLESTEROL_BIOSYNTHESIS_PATHWAY	15	0.698073	1.96701	0.00199601	2.69984	0.0873258	1.05886	1445	tags=53%, list=14%, signal=62%
GOBP_ETHANOL_METABOLIC_PROCESS	19	0.673851	1.95599	0.00199601	2.69984	0.0975989	1.01056	1086	tags=42%, list=10%, signal=47%
HP_BILATERAL_TALIPES_EQUINOVARUS	26	0.607885	1.951	0.00199601	2.69984	0.100167	0.999276	1858	tags=35%, list=18%, signal=42%
ZHOU_CELL_CYCLE_GENES_IN_IR_RESPONSE_6HR	64	0.502762	1.94441	0.00199601	2.69984	0.104664	0.980202	1061	tags=31%, list=10%, signal=35%
GOBP_REGULATION_OF_MITOTIC_SPINDLE_ASSEMBLY	18	0.666249	1.93074	0.00199601	2.69984	0.119773	0.921642	288	tags=33%, list=3%, signal=34%
GOBP_ESTABLISHMENT_OF_PROTEIN_LOCALIZATION_TO_VACUOLE	49	0.514944	1.92969	0.00199601	2.69984	0.117296	0.930717	1607	tags=33%, list=15%, signal=38%
GOMF_SINGLE_STRANDED_DNA_HELICASE_ACTIVITY	16	0.68408	1.92884	0.00199601	2.69984	0.114381	0.941646	2284	tags=63%, list=22%, signal=80%
GOBP_CELLULAR_GLUCURONIDATION	19	0.651511	1.92446	0.00199601	2.69984	0.116236	0.934659	1983	tags=63%, list=19%, signal=78%
GOBP_PROTEIN_LOCALIZATION_TO_VACUOLE	60	0.488285	1.90973	0.00199601	2.69984	0.130395	0.884738	1607	tags=28%, list=15%, signal=33%
GOBP_CYTOKINETIC_PROCESS	34	0.557691	1.90072	0.00199601	2.69984	0.142443	0.846358	943	tags=29%, list=9%, signal=32%
GOBP_INTERFERON_ALPHA_PRODUCTION	17	0.639316	1.87177	0.00199601	2.69984	0.162173	0.790021	2215	tags=53%, list=21%, signal=67%
REACTOME_DNA_STRAND_ELONGATION	29	0.560799	1.86774	0.00199601	2.69984	0.165479	0.781257	1641	tags=55%, list=16%, signal=65%
GOBP_POSITIVE_REGULATION_OF_PLASMA_MEMBRANE_BOUNDED_CELL_PROJECTION_ASSEMBLY	75	0.464485	1.86448	0.00199601	2.69984	0.167851	0.775077	2064	tags=36%, list=20%, signal=45%
REN_BOUND_BY_E2F	47	0.49971	1.85687	0.00199601	2.69984	0.165944	0.780039	1034	tags=34%, list=10%, signal=38%
GOBP_AUTOPHAGOSOME_MATURATION	48	0.491165	1.83665	0.00199601	2.69984	0.191269	0.718356	589	tags=21%, list=6%, signal=22%
GOBP_DNA_TEMPLATED_DNA_REPLICATION	110	0.41744	1.82184	0.00199601	2.69984	0.210676	0.676384	1331	tags=31%, list=13%, signal=35%
GOBP_VACUOLAR_TRANSPORT	127	0.4008	1.81686	0.00199601	2.69984	0.209943	0.677898	1607	tags=25%, list=15%, signal=29%
KEGG_DRUG_METABOLISM_CYTOCHROME_P450	71	0.448991	1.8167	0.00199601	2.69984	0.206465	0.685153	2665	tags=48%, list=26%, signal=64%
KEGG_METABOLISM_OF_XENOBIOTICS_BY_CYTOCHROME_P450	69	0.452069	1.80901	0.00199601	2.69984	0.212768	0.672094	1813	tags=35%, list=17%, signal=42%
GOBP_ACTIN_NUCLEATION	36	0.525116	1.80863	0.00199601	2.69984	0.210126	0.677521	740	tags=22%, list=7%, signal=24%
REACTOME_PROCESSING_OF_DNA_DOUBLE_STRAND_BREAK_ENDS	49	0.475964	1.78987	0.00199601	2.69984	0.239462	0.620764	769	tags=27%, list=7%, signal=29%
GOMF_NAD_BINDING	51	0.477671	1.78209	0.00199601	2.69984	0.245119	0.610623	2752	tags=47%, list=26%, signal=64%
GOBP_POSITIVE_REGULATION_OF_LAMELLIPODIUM_ASSEMBLY	23	0.562368	1.77872	0.00199601	2.69984	0.242841	0.614678	1664	tags=43%, list=16%, signal=52%
REACTOME_PHASE_II_CONJUGATION_OF_COMPOUNDS	92	0.423037	1.76508	0.00199601	2.69984	0.262901	0.580208	2002	tags=35%, list=19%, signal=43%
CHIARETTI_ACUTE_LYMPHOBLASTIC_LEUKEMIA_ZAP70	44	0.49024	1.76306	0.00199601	2.69984	0.264633	0.577357	1091	tags=23%, list=10%, signal=25%
GOBP_REGULATION_OF_DNA_REPLICATION	93	0.419925	1.7596	0.00199601	2.69984	0.260523	0.584155	1044	tags=27%, list=10%, signal=30%
GOCC_SAGA_TYPE_COMPLEX	17	0.610823	1.75244	0.00199601	2.69984	0.268997	0.570252	1293	tags=41%, list=12%, signal=47%
HP_ABNORMAL_COLUMELLA_MORPHOLOGY	56	0.459886	1.75024	0.00199601	2.69984	0.268168	0.571594	2174	tags=39%, list=21%, signal=49%
IWANAGA_CARCINOGENESIS_BY_KRAS_UP	115	0.398605	1.74111	0.00199601	2.69984	0.286027	0.543593	1103	tags=20%, list=11%, signal=22%
GOBP_PHOSPHATIDYLINOSITOL_PHOSPHATE_BIOSYNTHETIC_PROCESS	53	0.461012	1.73763	0.00199601	2.69984	0.280139	0.552626	1365	tags=23%, list=13%, signal=26%
GOBP_REGULATION_OF_DNA_REPAIR	128	0.380377	1.73026	0.00199601	2.69984	0.285087	0.545023	937	tags=21%, list=9%, signal=23%
GENTILE_UV_RESPONSE_CLUSTER_D8	26	0.54108	1.72969	0.00199601	2.69984	0.283758	0.547052	2858	tags=54%, list=27%, signal=74%
KEGG_ENDOCYTOSIS	162	0.368637	1.70791	0.00199601	2.69984	0.32039	0.494321	2087	tags=31%, list=20%, signal=38%
REACTOME_HOMOLOGY_DIRECTED_REPAIR	83	0.404696	1.69276	0.00199601	2.69984	0.351151	0.454506	940	tags=22%, list=9%, signal=24%
GOBP_REGULATION_OF_DOUBLE_STRAND_BREAK_REPAIR	78	0.405564	1.68505	0.00199601	2.69984	0.353559	0.451538	1082	tags=24%, list=10%, signal=27%
REACTOME_TRANSLATION_OF_SARS_COV_2_STRUCTURAL_PROTEINS	42	0.472063	1.68262	0.00199601	2.69984	0.35277	0.452509	1439	tags=33%, list=14%, signal=39%
GOBP_CYTOSKELETON_DEPENDENT_CYTOKINESIS	83	0.404134	1.67438	0.00199601	2.69984	0.353632	0.451449	1092	tags=24%, list=10%, signal=27%
CAIRO_HEPATOBLASTOMA_CLASSES_DN	152	0.36127	1.65803	0.00199601	2.69984	0.365198	0.437472	2335	tags=34%, list=22%, signal=43%
GOBP_DNA_REPLICATION	187	0.356093	1.65097	0.00199601	2.69984	0.365313	0.437334	1058	tags=23%, list=10%, signal=25%
GOBP_CYTOKINESIS	138	0.360299	1.62751	0.00199601	2.69984	0.372027	0.429425	1110	tags=21%, list=11%, signal=23%
GOBP_REGULATION_OF_CELL_PROJECTION_ASSEMBLY	145	0.356475	1.60108	0.00199601	2.69984	0.410111	0.387099	2563	tags=35%, list=25%, signal=46%
GOBP_POSITIVE_REGULATION_OF_DNA_METABOLIC_PROCESS	204	0.333362	1.59694	0.00199601	2.69984	0.412053	0.385047	2615	tags=38%, list=25%, signal=50%
GOCC_LATE_ENDOSOME	215	0.335833	1.59396	0.00199601	2.69984	0.417828	0.379002	2295	tags=28%, list=22%, signal=35%
REACTOME_DNA_DOUBLE_STRAND_BREAK_REPAIR	110	0.361894	1.58065	0.00199601	2.69984	0.43891	0.357625	1296	tags=24%, list=12%, signal=27%
AFFAR_YY1_TARGETS_DN	194	0.332994	1.57327	0.00199601	2.69984	0.443232	0.353369	1113	tags=21%, list=11%, signal=23%
MASSARWEH_TAMOXIFEN_RESISTANCE_DN	154	0.338735	1.55105	0.00199601	2.69984	0.468101	0.329661	2967	tags=39%, list=29%, signal=54%
GOBP_REGULATION_OF_DNA_METABOLIC_PROCESS	343	0.297109	1.49726	0.00199601	2.69984	0.52035	0.283705	1082	tags=18%, list=10%, signal=20%
QI_PLASMACYTOMA_UP	192	0.312318	1.46381	0.00199601	2.69984	0.558879	0.252682	2641	tags=35%, list=25%, signal=46%
SMID_BREAST_CANCER_LUMINAL_B_DN	373	0.267965	1.36012	0.00199601	2.69984	0.660003	0.180454	2896	tags=34%, list=28%, signal=45%
GOCC_PERICENTRIC_HETEROCHROMATIN	21	0.562125	1.73267	0.00199601	2.69984	0.285149	0.544928	309	tags=19%, list=3%, signal=20%
GOBP_ARP2_3_COMPLEX_MEDIATED_ACTIN_NUCLEATION	27	0.591268	1.87775	0.00200803	2.69723	0.156622	0.805148	740	tags=30%, list=7%, signal=32%
KEGG_ASCORBATE_AND_ALDARATE_METABOLISM	24	0.660362	2.0378	0.00203666	2.69108	0.0385664	1.41379	2002	tags=63%, list=19%, signal=77%
GOMF_PHOSPHATIDYLINOSITOL_KINASE_ACTIVITY	17	0.657662	1.85952	0.00205761	2.68664	0.165258	0.781837	515	tags=24%, list=5%, signal=25%
PODAR_RESPONSE_TO_ADAPHOSTIN_DN	15	0.658747	1.82554	0.00205761	2.68664	0.206688	0.684684	977	tags=47%, list=9%, signal=51%
GOBP_DEVELOPMENTAL_PIGMENTATION	33	0.471255	1.63027	0.002079	2.68215	0.365715	0.436857	1236	tags=24%, list=12%, signal=27%
GOBP_PLASMA_MEMBRANE_REPAIR	23	0.600776	1.88882	0.00208768	2.68034	0.14499	0.838663	288	tags=26%, list=3%, signal=27%
REACTOME_TP53_REGULATES_TRANSCRIPTION_OF_CELL_CYCLE_GENES	41	0.482247	1.73633	0.00208768	2.68034	0.277846	0.556196	2311	tags=51%, list=22%, signal=66%
YANG_BREAST_CANCER_ESR1_UP	29	0.563547	1.89159	0.00210526	2.67669	0.14426	0.840855	1712	tags=38%, list=16%, signal=45%
BOYAULT_LIVER_CANCER_SUBCLASS_G23_UP	39	0.480273	1.67839	0.00211416	2.67486	0.357775	0.44639	1439	tags=31%, list=14%, signal=36%
REACTOME_BUDDING_AND_MATURATION_OF_HIV_VIRION	20	0.712889	2.13675	0.00212314	2.67302	0.0131211	1.88203	716	tags=55%, list=7%, signal=59%
KEGG_STEROID_HORMONE_BIOSYNTHESIS	53	0.477822	1.81031	0.00212766	2.6721	0.213971	0.669646	2665	tags=43%, list=26%, signal=58%
HP_LIMITED_HIP_MOVEMENT	48	0.446972	1.6563	0.00214133	2.66932	0.361121	0.442347	1263	tags=25%, list=12%, signal=28%
ZAMORA_NOS2_TARGETS_UP	46	0.490164	1.8061	0.00214592	2.66839	0.212602	0.672432	1044	tags=33%, list=10%, signal=36%
GOMF_GLUCURONOSYLTRANSFERASE_ACTIVITY	28	0.561671	1.85375	0.00215983	2.66558	0.168577	0.773202	1983	tags=54%, list=19%, signal=66%
GOBP_VESICLE_MEDIATED_TRANSPORT_BETWEEN_ENDOSOMAL_COMPARTMENTS	42	0.493478	1.79957	0.00215983	2.66558	0.220396	0.656797	1931	tags=33%, list=19%, signal=41%
BASSO_HAIRY_CELL_LEUKEMIA_UP	58	0.450713	1.75634	0.0021692	2.6637	0.265279	0.576298	2129	tags=36%, list=20%, signal=45%
HP_SUPERNUMERARY_TOOTH	29	0.525024	1.7083	0.0021692	2.6637	0.322294	0.491748	2301	tags=38%, list=22%, signal=49%
KEGG_RETINOL_METABOLISM	60	0.44825	1.72702	0.0021978	2.65801	0.285453	0.544465	1983	tags=40%, list=19%, signal=49%
HP_THYROIDITIS	37	0.478754	1.6724	0.00220264	2.65706	0.354451	0.450444	1726	tags=38%, list=17%, signal=45%
WENG_POR_TARGETS_GLOBAL_UP	17	0.659308	1.88285	0.00220751	2.6561	0.151206	0.82043	914	tags=35%, list=9%, signal=39%
HP_PRIMARY_MICROCEPHALY	47	0.470261	1.75593	0.00220751	2.6561	0.262915	0.580184	2022	tags=36%, list=19%, signal=45%
HP_INFLAMMATION_OF_THE_LARGE_INTESTINE	63	0.420034	1.64642	0.00222717	2.65225	0.365258	0.437401	2438	tags=38%, list=23%, signal=49%
HP_PSEUDOBULBAR_PARALYSIS	18	0.622602	1.8331	0.00224719	2.64836	0.194486	0.711112	512	tags=22%, list=5%, signal=23%
HP_URINARY_URGENCY	37	0.47676	1.6716	0.00226757	2.64444	0.354169	0.450789	543	tags=22%, list=5%, signal=23%
SENGUPTA_NASOPHARYNGEAL_CARCINOMA_WITH_LMP1_DN	96	0.382256	1.6375	0.00226757	2.64444	0.352851	0.452409	2232	tags=39%, list=21%, signal=49%
PID_CDC42_PATHWAY	64	0.43112	1.69524	0.00227273	2.64345	0.346435	0.460378	2428	tags=42%, list=23%, signal=55%
HALLMARK_G2M_CHECKPOINT	164	0.3002	1.37476	0.00228311	2.64147	0.644996	0.190443	1044	tags=23%, list=10%, signal=25%
GOBP_DEVELOPMENTAL_MATURATION	214	0.303411	1.43919	0.00238663	2.62221	0.581666	0.235326	1785	tags=23%, list=17%, signal=28%
HP_ABNORMALITY_OF_THE_GINGIVA	169	0.327831	1.50891	0.00240385	2.61909	0.511129	0.29147	1829	tags=25%, list=18%, signal=30%
CREIGHTON_ENDOCRINE_THERAPY_RESISTANCE_4	183	0.300717	1.42027	0.00240385	2.61909	0.619462	0.207986	1862	tags=26%, list=18%, signal=31%
HP_ABNORMAL_RENAL_PELVIS_MORPHOLOGY	173	0.303251	1.41412	0.00242131	2.61595	0.615064	0.21108	1949	tags=24%, list=19%, signal=29%
GOMF_RNA_POLYMERASE_II_TRANSCRIPTION_REGULATORY_REGION_SEQUENCE_SPECIFIC_DNA_BINDING	376	0.265795	1.33768	0.00242718	2.6149	0.683143	0.165488	2884	tags=35%, list=28%, signal=46%
REACTOME_BIOLOGICAL_OXIDATIONS	195	0.331821	1.57043	0.00245098	2.61066	0.445494	0.351158	2735	tags=37%, list=26%, signal=50%
GOMF_DNA_BINDING_TRANSCRIPTION_ACTIVATOR_ACTIVITY	204	0.305062	1.45479	0.00247525	2.60638	0.563915	0.248787	2794	tags=36%, list=27%, signal=49%
GOBP_REGULATION_OF_PROTEIN_SERINE_THREONINE_KINASE_ACTIVITY	290	0.282441	1.40485	0.00255102	2.59329	0.622867	0.205605	3009	tags=37%, list=29%, signal=50%
GOMF_DNA_BINDING_TRANSCRIPTION_FACTOR_ACTIVITY	351	0.280261	1.40925	0.00268817	2.57054	0.614578	0.211423	2884	tags=35%, list=28%, signal=47%
PUJANA_BRCA2_PCC_NETWORK	321	0.268125	1.34639	0.00268817	2.57054	0.669388	0.174322	1046	tags=18%, list=10%, signal=20%
GOBP_DNA_METHYLATION	36	0.487755	1.68471	0.00395257	2.40312	0.351755	0.453759	1913	tags=33%, list=18%, signal=41%
HP_HYPOCHOLESTEROLEMIA	15	0.650141	1.78499	0.0039604	2.40226	0.244752	0.611274	788	tags=33%, list=8%, signal=36%
HP_SHORT_COLUMELLA	17	0.646988	1.89961	0.00398406	2.39967	0.140118	0.853505	2174	tags=65%, list=21%, signal=82%
TIAN_TNF_SIGNALING_VIA_NFKB	19	0.609742	1.81802	0.00401606	2.3962	0.211435	0.674822	1508	tags=47%, list=14%, signal=55%
GOBP_COTRANSLATIONAL_PROTEIN_TARGETING_TO_MEMBRANE	18	0.620628	1.77288	0.00406504	2.39094	0.250776	0.600715	393	tags=22%, list=4%, signal=23%
HP_AUTOIMMUNE_HEMOLYTIC_ANEMIA	30	0.524079	1.76149	0.00408163	2.38917	0.26203	0.58165	1700	tags=33%, list=16%, signal=40%
GOBP_DNA_UNWINDING_INVOLVED_IN_DNA_REPLICATION	18	0.642591	1.91018	0.004158	2.38112	0.133618	0.874135	2284	tags=61%, list=22%, signal=78%
HP_CHOANAL_STENOSIS	15	0.668899	1.86129	0.00416667	2.38021	0.165789	0.780444	1465	tags=47%, list=14%, signal=54%
BIOCARTA_WNT_PATHWAY	24	0.562367	1.77343	0.0041841	2.3784	0.252877	0.597091	1464	tags=38%, list=14%, signal=44%
WP_FATTY_ACID_OMEGAOXIDATION	15	0.619073	1.76169	0.00421941	2.37475	0.264697	0.577251	1027	tags=40%, list=10%, signal=44%
GOBP_REGULATION_OF_EXOSOMAL_SECRETION	15	0.626838	1.7695	0.00424628	2.37199	0.255633	0.592383	1866	tags=53%, list=18%, signal=65%
HP_PSEUDOBULBAR_SIGNS	26	0.590091	1.89944	0.00426439	2.37014	0.136348	0.865351	512	tags=27%, list=5%, signal=28%
REACTOME_TP53_REGULATES_TRANSCRIPTION_OF_ADDITIONAL_CELL_CYCLE_GENES_WHOSE_EXACT_ROLE_IN_THE_P53_PATHWAY_REMAIN_UNCERTAIN	15	0.591803	1.64469	0.0042735	2.36922	0.363708	0.439247	2246	tags=60%, list=22%, signal=76%
WENG_POR_TARGETS_LIVER_UP	38	0.475642	1.67589	0.00431965	2.36455	0.357279	0.446992	2307	tags=34%, list=22%, signal=44%
WP_ENDOCHONDRAL_OSSIFICATION	55	0.433001	1.66743	0.004329	2.36361	0.35702	0.447308	1786	tags=29%, list=17%, signal=35%
GOBP_MITOTIC_CYTOKINESIS	71	0.409796	1.63533	0.00437637	2.35889	0.356956	0.447386	1092	tags=25%, list=10%, signal=28%
REACTOME_SIGNALING_BY_INSULIN_RECEPTOR	74	0.399322	1.62034	0.00438597	2.35793	0.381985	0.417953	2271	tags=34%, list=22%, signal=43%
REACTOME_PI_METABOLISM	75	0.399587	1.61242	0.00442478	2.35411	0.395347	0.403022	1365	tags=21%, list=13%, signal=24%
WP_ENDOCHONDRAL_OSSIFICATION_WITH_SKELETAL_DYSPLASIAS	55	0.433001	1.6564	0.00445434	2.35122	0.363176	0.439883	1786	tags=29%, list=17%, signal=35%
RIZ_ERYTHROID_DIFFERENTIATION	63	0.410127	1.59181	0.0045045	2.34635	0.421092	0.375623	1044	tags=24%, list=10%, signal=26%
REACTOME_ASPIRIN_ADME	41	0.492448	1.78347	0.00452489	2.34439	0.245001	0.610832	2172	tags=46%, list=21%, signal=58%
GOBP_PROTEIN_N_LINKED_GLYCOSYLATION	60	0.419285	1.63842	0.00453515	2.34341	0.354334	0.450587	1864	tags=32%, list=18%, signal=38%
GOBP_REGULATION_OF_MAP_KINASE_ACTIVITY	162	0.305338	1.40958	0.0046083	2.33646	0.614354	0.211582	2992	tags=38%, list=29%, signal=52%
GOCC_LATE_ENDOSOME_MEMBRANE	102	0.369129	1.57162	0.00469484	2.32838	0.445131	0.351513	859	tags=17%, list=8%, signal=18%
WP_OSTEOBLAST_DIFFERENTIATION_AND_RELATED_DISEASES	101	0.375331	1.61454	0.00477327	2.32118	0.390682	0.408177	3410	tags=47%, list=33%, signal=69%
DELYS_THYROID_CANCER_DN	174	0.327807	1.5278	0.00479616	2.31911	0.477264	0.321241	2681	tags=34%, list=26%, signal=45%
GOCC_TRANSCRIPTION_REGULATOR_COMPLEX	255	0.297001	1.43854	0.00486618	2.31281	0.583019	0.234317	1538	tags=24%, list=15%, signal=27%
GOBP_CHROMATIN_ORGANIZATION	330	0.262497	1.31307	0.00487805	2.31175	0.707958	0.149992	2493	tags=31%, list=24%, signal=40%
CERIBELLI_PROMOTERS_INACTIVE_AND_BOUND_BY_NFY	20	0.585116	1.72935	0.00595238	2.22531	0.281811	0.550043	495	tags=20%, list=5%, signal=21%
KEGG_PENTOSE_AND_GLUCURONATE_INTERCONVERSIONS	26	0.558646	1.85009	0.00598802	2.22272	0.171536	0.765646	2153	tags=54%, list=21%, signal=68%
GOBP_POSITIVE_REGULATION_OF_LAMELLIPODIUM_ORGANIZATION	30	0.501648	1.68744	0.00609756	2.21484	0.351835	0.45366	1664	tags=33%, list=16%, signal=40%
GOBP_PHOSPHATIDYLINOSITOL_3_PHOSPHATE_BIOSYNTHETIC_PROCESS	21	0.589913	1.78105	0.00612245	2.21307	0.244097	0.612438	2860	tags=57%, list=27%, signal=79%
GOBP_POSITIVE_REGULATION_OF_INTERFERON_ALPHA_PRODUCTION	15	0.671515	1.84486	0.00619835	2.20772	0.177948	0.749706	2215	tags=60%, list=21%, signal=76%
GOBP_VIRION_ASSEMBLY	27	0.557567	1.8183	0.00619835	2.20772	0.214698	0.668171	758	tags=37%, list=7%, signal=40%
ABE_VEGFA_TARGETS_2HR	24	0.532973	1.67756	0.00622407	2.20593	0.357551	0.446662	2565	tags=54%, list=25%, signal=72%
REACTOME_RHO_GTPASES_ACTIVATE_WASPS_AND_WAVES	32	0.486637	1.65031	0.00623701	2.20502	0.36503	0.437671	976	tags=25%, list=9%, signal=28%
GOMF_TRANSFERASE_ACTIVITY_TRANSFERRING_NITROGENOUS_GROUPS	20	0.545961	1.64511	0.00623701	2.20502	0.364682	0.438086	1343	tags=35%, list=13%, signal=40%
WOOD_EBV_EBNA1_TARGETS_DN	41	0.451684	1.60834	0.00628931	2.2014	0.398758	0.39929	1836	tags=29%, list=18%, signal=35%
GOBP_REGULATION_OF_TELOMERE_CAPPING	23	0.563758	1.78076	0.00631579	2.19957	0.241237	0.617557	2587	tags=43%, list=25%, signal=58%
GOBP_REGULATION_OF_SPINDLE_ASSEMBLY	28	0.500199	1.6477	0.00631579	2.19957	0.368364	0.433722	288	tags=21%, list=3%, signal=22%
GOCC_MULTIVESICULAR_BODY_MEMBRANE	20	0.578315	1.76141	0.00632911	2.19866	0.259033	0.586645	273	tags=20%, list=3%, signal=20%
HP_PROTRUDING_TONGUE	32	0.528786	1.81099	0.00635593	2.19682	0.2158	0.665948	527	tags=16%, list=5%, signal=16%
BROWNE_HCMV_INFECTION_1HR_UP	37	0.469443	1.63903	0.00635593	2.19682	0.356493	0.447949	1730	tags=30%, list=17%, signal=36%
HP_EPILEPTIC_AURA	15	0.644608	1.78761	0.00638298	2.19498	0.241554	0.616987	1013	tags=33%, list=10%, signal=37%
BIOCARTA_FAS_PATHWAY	30	0.503744	1.66563	0.00652174	2.18564	0.35478	0.450041	1661	tags=40%, list=16%, signal=47%
GOBP_PEPTIDYL_CYSTEINE_MODIFICATION	30	0.488844	1.65292	0.00655022	2.18374	0.36411	0.438768	2786	tags=57%, list=27%, signal=77%
GOBP_POSITIVE_REGULATION_OF_DNA_REPAIR	79	0.375851	1.5367	0.00678733	2.1683	0.474795	0.323494	2615	tags=41%, list=25%, signal=54%
TANG_SENESCENCE_TP53_TARGETS_DN	46	0.437821	1.63414	0.00681818	2.16633	0.358261	0.4458	965	tags=28%, list=9%, signal=31%
VECCHI_GASTRIC_CANCER_EARLY_DN	217	0.288977	1.3835	0.00694444	2.15836	0.639271	0.194315	2485	tags=29%, list=24%, signal=38%
GOCC_RNA_POLYMERASE_II_TRANSCRIPTION_REGULATOR_COMPLEX	135	0.324941	1.44336	0.00700935	2.15432	0.573176	0.241712	1403	tags=24%, list=13%, signal=28%
KYNG_DNA_DAMAGE_DN	150	0.310273	1.42374	0.00704225	2.15229	0.614269	0.211641	2448	tags=30%, list=24%, signal=39%
GOCC_ENDOSOME_MEMBRANE	392	0.261337	1.33823	0.00737101	2.13247	0.68276	0.165732	2013	tags=22%, list=19%, signal=26%
GOBP_STEROID_METABOLIC_PROCESS	284	0.275333	1.35893	0.00738916	2.1314	0.658083	0.181719	2011	tags=24%, list=19%, signal=29%
SENESE_HDAC3_TARGETS_DN	294	0.267963	1.334	0.0075188	2.12385	0.686793	0.163174	2103	tags=26%, list=20%, signal=32%
KOBAYASHI_EGFR_SIGNALING_24HR_DN	199	0.296703	1.40066	0.00753769	2.12276	0.62068	0.207132	1044	tags=20%, list=10%, signal=21%
WP_GALANIN_RECEPTOR_PATHWAY	19	0.624797	1.86372	0.00795229	2.09951	0.1652	0.781991	2438	tags=58%, list=23%, signal=75%
GOBP_REGULATION_OF_RESPONSE_TO_DNA_DAMAGE_STIMULUS	195	0.299139	1.40308	0.00797872	2.09807	0.62194	0.206252	966	tags=17%, list=9%, signal=18%
GOBP_NEGATIVE_REGULATION_OF_PROTEIN_LOCALIZATION_TO_CELL_PERIPHERY	19	0.583568	1.71	0.00798403	2.09778	0.320378	0.494337	2616	tags=58%, list=25%, signal=77%
GOCC_PHOSPHATIDYLINOSITOL_3_KINASE_COMPLEX	27	0.510296	1.63819	0.00806452	2.09342	0.353054	0.452159	2860	tags=56%, list=27%, signal=76%
OHM_METHYLATED_IN_ADULT_CANCERS	26	0.540116	1.73838	0.00817996	2.08725	0.284272	0.546265	3789	tags=73%, list=36%, signal=115%
GOBP_POSITIVE_REGULATION_OF_CHONDROCYTE_DIFFERENTIATION	15	0.643823	1.75107	0.00835073	2.07828	0.269182	0.569953	1523	tags=40%, list=15%, signal=47%
HP_APLASIA_HYPOPLASIA_OF_THE_UVULA	24	0.533464	1.6843	0.00838574	2.07646	0.350135	0.455765	1014	tags=17%, list=10%, signal=18%
GOBP_RESPONSE_TO_BMP	106	0.345868	1.47818	0.00838574	2.07646	0.545079	0.263541	3364	tags=45%, list=32%, signal=66%
REACTOME_POLYMERASE_SWITCHING_ON_THE_C_STRAND_OF_THE_TELOMERE	15	0.624154	1.73821	0.00840336	2.07555	0.281617	0.550341	2023	tags=60%, list=19%, signal=74%
GOBP_PIGMENT_CELL_DIFFERENTIATION	28	0.494558	1.63967	0.00840336	2.07555	0.358764	0.445191	1236	tags=29%, list=12%, signal=32%
HP_DELAYED_FINE_MOTOR_DEVELOPMENT	23	0.565616	1.73951	0.00847458	2.07188	0.287476	0.541399	689	tags=17%, list=7%, signal=19%
KEGG_STEROID_BIOSYNTHESIS	17	0.591845	1.72496	0.00847458	2.07188	0.285183	0.544876	1445	tags=53%, list=14%, signal=61%
GOBP_NEGATIVE_REGULATION_OF_ORGANELLE_ASSEMBLY	30	0.50093	1.6565	0.00847458	2.07188	0.36536	0.437279	1440	tags=23%, list=14%, signal=27%
HP_GLOSSOPTOSIS	20	0.5678	1.73858	0.00851064	2.07004	0.286872	0.542311	2455	tags=50%, list=24%, signal=65%
HP_ABNORMAL_ILEUM_MORPHOLOGY	31	0.500063	1.64361	0.00854701	2.06819	0.358174	0.445906	1054	tags=19%, list=10%, signal=21%
KEGG_DNA_REPLICATION	30	0.522109	1.73077	0.00858369	2.06633	0.286865	0.542323	1296	tags=43%, list=12%, signal=49%
BIOCARTA_DEATH_PATHWAY	28	0.521492	1.69004	0.00858369	2.06633	0.350174	0.455716	1547	tags=39%, list=15%, signal=46%
GOCC_FLEMMING_BODY	24	0.53364	1.66203	0.00860215	2.06539	0.358204	0.44587	1056	tags=29%, list=10%, signal=32%
OHGUCHI_LIVER_HNF4A_TARGETS_DN	127	0.339921	1.48208	0.00860215	2.06539	0.54178	0.266177	2279	tags=34%, list=22%, signal=43%
GOBP_LONG_TERM_MEMORY	28	0.513574	1.66242	0.00862069	2.06446	0.359619	0.444158	2512	tags=46%, list=24%, signal=61%
HP_ALOPECIA_OF_SCALP	30	0.483997	1.60693	0.00865801	2.06258	0.401158	0.396684	490	tags=17%, list=5%, signal=17%
SU_PANCREAS	28	0.509404	1.6398	0.00873363	2.05881	0.360502	0.443092	3402	tags=71%, list=33%, signal=106%
GOMF_CYSTEINE_TYPE_ENDOPEPTIDASE_ACTIVITY	97	0.353873	1.48592	0.00881057	2.055	0.540495	0.267208	2839	tags=42%, list=27%, signal=58%
HP_ABNORMAL_TRACHEAL_MORPHOLOGY	107	0.342218	1.46769	0.00888889	2.05115	0.55333	0.257016	1054	tags=18%, list=10%, signal=20%
HP_FOCAL_NON_MOTOR_SEIZURE	23	0.52364	1.64686	0.00892857	2.04922	0.36846	0.43361	1013	tags=22%, list=10%, signal=24%
REACTOME_INSULIN_RECEPTOR_SIGNALLING_CASCADE	46	0.442945	1.62221	0.00904977	2.04336	0.37833	0.422129	2823	tags=43%, list=27%, signal=59%
GOBP_STEROL_BIOSYNTHETIC_PROCESS	54	0.427317	1.61511	0.00904977	2.04336	0.3909	0.407935	2011	tags=37%, list=19%, signal=46%
GOBP_ALCOHOL_BIOSYNTHETIC_PROCESS	117	0.354573	1.54665	0.00904977	2.04336	0.473058	0.325086	1768	tags=28%, list=17%, signal=34%
REACTOME_EXTENSION_OF_TELOMERES	34	0.48511	1.66306	0.00911162	2.0404	0.360178	0.443483	940	tags=32%, list=9%, signal=35%
SENGUPTA_NASOPHARYNGEAL_CARCINOMA_DN	160	0.29846	1.36929	0.00928074	2.03242	0.650842	0.186524	2296	tags=31%, list=22%, signal=39%
GOBP_VESICLE_MEDIATED_TRANSPORT_IN_SYNAPSE	192	0.290518	1.36369	0.00934579	2.02938	0.657359	0.182197	1825	tags=23%, list=18%, signal=28%
FUJII_YBX1_TARGETS_DN	144	0.326208	1.46537	0.00936768	2.02837	0.555581	0.255252	1113	tags=22%, list=11%, signal=24%
NABA_SECRETED_FACTORS	198	0.292098	1.38961	0.00987654	2.00539	0.637081	0.195805	3292	tags=42%, list=32%, signal=60%
REACTOME_SYNTHESIS_OF_PIPS_AT_THE_EARLY_ENDOSOME_MEMBRANE	16	0.585683	1.68693	0.00988142	2.00518	0.35064	0.455138	327	tags=25%, list=3%, signal=26%
GOBP_REGULATION_OF_DOUBLE_STRAND_BREAK_REPAIR_VIA_NONHOMOLOGOUS_END_JOINING	15	0.635881	1.71211	0.0101215	1.99476	0.317503	0.498252	937	tags=40%, list=9%, signal=44%
JACKSON_DNMT1_TARGETS_DN	19	0.582351	1.74532	0.0102041	1.99123	0.277748	0.556349	544	tags=21%, list=5%, signal=22%
HP_APLASIA_INVOLVING_BONES_OF_THE_EXTREMITIES	17	0.601703	1.73758	0.010395	1.98318	0.277297	0.557055	327	tags=24%, list=3%, signal=24%
HP_HEPATITIS	64	0.406355	1.60275	0.0104167	1.98227	0.406687	0.39074	1566	tags=27%, list=15%, signal=31%
GOBP_DNA_CONFORMATION_CHANGE	60	0.399697	1.52986	0.0104384	1.98137	0.480919	0.317928	2284	tags=40%, list=22%, signal=51%
HARRIS_BRAIN_CANCER_PROGENITORS	24	0.544704	1.69015	0.0104822	1.97955	0.352948	0.452289	1994	tags=46%, list=19%, signal=57%
REACTOME_LATE_ENDOSOMAL_MICROAUTOPHAGY	27	0.55097	1.80469	0.0105263	1.97772	0.212098	0.673464	716	tags=30%, list=7%, signal=32%
GOCC_MALE_GERM_CELL_NUCLEUS	29	0.522329	1.6975	0.0105485	1.97681	0.342296	0.465598	960	tags=31%, list=9%, signal=34%
GOBP_NEGATIVE_REGULATION_OF_B_CELL_ACTIVATION	22	0.542852	1.64234	0.0105708	1.97589	0.357493	0.446733	1656	tags=32%, list=16%, signal=38%
WP_PHOTODYNAMIC_THERAPYINDUCED_AP1_SURVIVAL_SIGNALING	49	0.402509	1.50817	0.0108225	1.96567	0.51067	0.291859	3792	tags=61%, list=36%, signal=96%
ENK_UV_RESPONSE_EPIDERMIS_DN	385	0.259695	1.31986	0.0109589	1.96023	0.702064	0.153623	2233	tags=29%, list=21%, signal=36%
GOBP_REGULATION_OF_CENTROSOME_CYCLE	39	0.472446	1.67505	0.010989	1.95904	0.357098	0.447213	830	tags=28%, list=8%, signal=31%
HP_HIP_CONTRACTURE	37	0.477584	1.64048	0.0110132	1.95809	0.360684	0.442873	1263	tags=24%, list=12%, signal=28%
NABA_MATRISOME_ASSOCIATED	463	0.245773	1.2676	0.0110193	1.95785	0.732381	0.135263	3364	tags=39%, list=32%, signal=55%
GOBP_REGULATION_OF_EPIDERMAL_GROWTH_FACTOR_ACTIVATED_RECEPTOR_ACTIVITY	25	0.512362	1.63957	0.011236	1.94939	0.356952	0.44739	800	tags=28%, list=8%, signal=30%
CHIARADONNA_NEOPLASTIC_TRANSFORMATION_KRAS_UP	92	0.357145	1.50704	0.011236	1.94939	0.507227	0.294797	1396	tags=28%, list=13%, signal=32%
REACTOME_TOLL_LIKE_RECEPTOR_CASCADES	148	0.31631	1.42037	0.0113122	1.94645	0.620275	0.207416	2454	tags=32%, list=24%, signal=41%
WP_DNA_DAMAGE_RESPONSE_ONLY_ATM_DEPENDENT	102	0.34788	1.48435	0.0114155	1.9425	0.541853	0.266119	1829	tags=31%, list=18%, signal=38%
GOBP_ORGANIC_HYDROXY_COMPOUND_BIOSYNTHETIC_PROCESS	198	0.286911	1.35659	0.0114155	1.9425	0.662479	0.178828	2616	tags=32%, list=25%, signal=42%
GOBP_REGULATION_OF_DNA_TEMPLATED_DNA_REPLICATION	40	0.42558	1.50068	0.0114679	1.94052	0.512557	0.290258	1044	tags=33%, list=10%, signal=36%
HOFFMANN_LARGE_TO_SMALL_PRE_BII_LYMPHOCYTE_DN	46	0.428117	1.56478	0.0116009	1.93551	0.457465	0.339642	1039	tags=26%, list=10%, signal=29%
LI_WILMS_TUMOR_ANAPLASTIC_UP	15	0.612957	1.67111	0.011976	1.92169	0.352963	0.452271	834	tags=40%, list=8%, signal=43%
HP_ABNORMAL_MORPHOLOGY_OF_THE_CHOROIDAL_VASCULATURE	18	0.552603	1.62541	0.0120724	1.91821	0.374267	0.426818	2978	tags=50%, list=29%, signal=70%
RIZ_ERYTHROID_DIFFERENTIATION_HBZ	21	0.557712	1.67103	0.0121704	1.9147	0.350635	0.455144	2772	tags=57%, list=27%, signal=78%
AMIT_EGF_RESPONSE_60_HELA	38	0.444082	1.58352	0.0123203	1.90938	0.434939	0.361572	859	tags=24%, list=8%, signal=26%
WP_CHOLESTEROL_METABOLISM_WITH_BLOCH_AND_KANDUTSCHRUSSELL_PATHWAYS	47	0.413641	1.5224	0.0123203	1.90938	0.485895	0.313457	1185	tags=32%, list=11%, signal=36%
MONNIER_POSTRADIATION_TUMOR_ESCAPE_DN	246	0.280358	1.36184	0.0124378	1.90526	0.657267	0.182258	2381	tags=30%, list=23%, signal=38%
PID_WNT_CANONICAL_PATHWAY	17	0.5877	1.66638	0.0124481	1.9049	0.35748	0.446748	1297	tags=35%, list=12%, signal=40%
GOBP_MEMBRANE_BIOGENESIS	44	0.42448	1.55203	0.012474	1.90399	0.469899	0.327996	943	tags=20%, list=9%, signal=22%
FIGUEROA_AML_METHYLATION_CLUSTER_5_DN	29	0.492928	1.64445	0.0125261	1.90218	0.35999	0.44371	3416	tags=55%, list=33%, signal=82%
HP_ABNORMAL_HALLUX_PHALANX_MORPHOLOGY	29	0.470646	1.56125	0.012605	1.89946	0.456783	0.34029	2036	tags=38%, list=20%, signal=47%
GOBP_CELLULAR_RESPONSE_TO_DSRNA	15	0.59084	1.67478	0.012685	1.89671	0.355172	0.449562	1593	tags=47%, list=15%, signal=55%
REACTOME_EARLY_SARS_COV_2_INFECTION_EVENTS	29	0.508859	1.67361	0.012685	1.89671	0.353291	0.451867	969	tags=31%, list=9%, signal=34%
REACTOME_IRS_MEDIATED_SIGNALLING	40	0.458017	1.64239	0.012685	1.89671	0.359455	0.444355	2823	tags=45%, list=27%, signal=62%
STEIN_ESRRA_TARGETS_RESPONSIVE_TO_ESTROGEN_DN	32	0.502701	1.72537	0.0127119	1.89579	0.286852	0.542342	1044	tags=31%, list=10%, signal=35%
GOCC_REPLICATION_FORK	47	0.433133	1.57919	0.012766	1.89395	0.436211	0.360303	1621	tags=32%, list=16%, signal=38%
GOBP_REGULATION_OF_ALCOHOL_BIOSYNTHETIC_PROCESS	40	0.442407	1.58558	0.0128755	1.89023	0.43371	0.3628	2616	tags=45%, list=25%, signal=60%
SWEET_LUNG_CANCER_KRAS_DN	298	0.262225	1.29891	0.0128866	1.88986	0.712275	0.147352	1964	tags=23%, list=19%, signal=28%
GOBP_ORGANIC_HYDROXY_COMPOUND_METABOLIC_PROCESS	464	0.248655	1.29012	0.0129199	1.88874	0.715561	0.145353	2497	tags=27%, list=24%, signal=34%
GOBP_REGULATION_OF_DOUBLE_STRAND_BREAK_REPAIR_VIA_HOMOLOGOUS_RECOMBINATION	39	0.452424	1.58529	0.0130435	1.88461	0.430919	0.365604	2354	tags=38%, list=23%, signal=50%
GOCC_EARLY_ENDOSOME	313	0.257325	1.29121	0.0131234	1.88195	0.713361	0.146691	2011	tags=23%, list=19%, signal=27%
REACTOME_BASE_EXCISION_REPAIR	37	0.44476	1.5603	0.013245	1.87795	0.454572	0.342398	940	tags=30%, list=9%, signal=33%
YAO_HOXA10_TARGETS_VIA_PROGESTERONE_UP	59	0.38947	1.48023	0.0133333	1.87506	0.54286	0.265312	2292	tags=36%, list=22%, signal=45%
IZADPANAH_STEM_CELL_ADIPOSE_VS_BONE_DN	72	0.381858	1.55527	0.0135135	1.86923	0.465312	0.332256	2502	tags=42%, list=24%, signal=54%
GOMF_STRUCTURAL_CONSTITUENT_OF_CYTOSKELETON	96	0.337036	1.42394	0.0136364	1.8653	0.614827	0.211247	2780	tags=36%, list=27%, signal=49%
REACTOME_LATE_SARS_COV_2_INFECTION_EVENTS	48	0.412173	1.52934	0.0136986	1.86332	0.479722	0.319011	1439	tags=29%, list=14%, signal=34%
HP_PSORIASIFORM_DERMATITIS	20	0.5522	1.67927	0.0137795	1.86077	0.357673	0.446514	566	tags=20%, list=5%, signal=21%
HP_MICRODONTIA	93	0.354215	1.49049	0.0139211	1.85633	0.535053	0.271603	2075	tags=31%, list=20%, signal=39%
WP_METAPATHWAY_BIOTRANSFORMATION_PHASE_I_AND_II	148	0.304273	1.4034	0.0139211	1.85633	0.622834	0.205628	2694	tags=37%, list=26%, signal=49%
GOCC_MIDBODY	148	0.307784	1.38682	0.0139535	1.85532	0.636459	0.19623	1056	tags=17%, list=10%, signal=19%
SENGUPTA_NASOPHARYNGEAL_CARCINOMA_UP	202	0.278624	1.3182	0.0139535	1.85532	0.702967	0.153065	2506	tags=32%, list=24%, signal=41%
REACTOME_TELOMERE_C_STRAND_LAGGING_STRAND_SYNTHESIS	23	0.521498	1.627	0.0140845	1.85126	0.371615	0.429907	1296	tags=48%, list=12%, signal=55%
GOBP_NUCLEAR_MEMBRANE_ORGANIZATION	30	0.472754	1.60023	0.0141414	1.84951	0.406969	0.390439	943	tags=30%, list=9%, signal=33%
GOCC_KINETOCHORE_MICROTUBULE	17	0.578195	1.66589	0.0142857	1.8451	0.356518	0.447918	416	tags=29%, list=4%, signal=31%
GOBP_PROTEIN_N_LINKED_GLYCOSYLATION_VIA_ASPARAGINE	21	0.551071	1.69193	0.0143443	1.84332	0.350958	0.454744	1439	tags=38%, list=14%, signal=44%
HP_GINGIVAL_OVERGROWTH	88	0.354747	1.4691	0.0144928	1.83885	0.550562	0.259194	1829	tags=27%, list=18%, signal=33%
EGUCHI_CELL_CYCLE_RB1_TARGETS	22	0.54072	1.68115	0.0145228	1.83795	0.354481	0.450407	1113	tags=36%, list=11%, signal=41%
GOBP_TELOMERE_CAPPING	28	0.484594	1.60838	0.0148305	1.82884	0.400652	0.397232	2587	tags=39%, list=25%, signal=52%
HP_ERYTHRODERMA	49	0.404872	1.52652	0.0148305	1.82884	0.478792	0.319853	1170	tags=24%, list=11%, signal=27%
PID_RAC1_PATHWAY	51	0.415162	1.54357	0.014862	1.82792	0.470459	0.327478	1311	tags=25%, list=13%, signal=29%
HP_FIBULAR_HYPOPLASIA	18	0.567026	1.64373	0.0151188	1.82048	0.360086	0.443593	941	tags=39%, list=9%, signal=43%
REACTOME_EPHB_MEDIATED_FORWARD_SIGNALING	40	0.437223	1.54415	0.0152505	1.81671	0.470134	0.327778	1949	tags=35%, list=19%, signal=43%
GOBP_POSITIVE_REGULATION_OF_RESPONSE_TO_DNA_DAMAGE_STIMULUS	98	0.347553	1.47161	0.0152505	1.81671	0.547692	0.261464	2615	tags=39%, list=25%, signal=51%
WP_TOLLLIKE_RECEPTOR_SIGNALING_PATHWAY	93	0.339268	1.43283	0.0155902	1.80715	0.594309	0.225988	2902	tags=45%, list=28%, signal=62%
GOBP_CELL_CELL_JUNCTION_ORGANIZATION	129	0.314235	1.39225	0.016055	1.79439	0.632936	0.19864	2803	tags=36%, list=27%, signal=48%
HP_COMBINED_IMMUNODEFICIENCY	28	0.511969	1.66146	0.0163934	1.78533	0.357389	0.446859	1119	tags=21%, list=11%, signal=24%
GOBP_POSITIVE_REGULATION_OF_MAP_KINASE_ACTIVITY	104	0.335705	1.44742	0.0164319	1.78431	0.571476	0.243002	2992	tags=41%, list=29%, signal=57%
RIGGINS_TAMOXIFEN_RESISTANCE_DN	153	0.298244	1.3547	0.0164706	1.78329	0.666368	0.176286	2812	tags=32%, list=27%, signal=43%
GOBP_RETINAL_GANGLION_CELL_AXON_GUIDANCE	18	0.571801	1.68849	0.0167015	1.77725	0.351795	0.453711	1899	tags=44%, list=18%, signal=54%
GOBP_POSITIVE_REGULATION_OF_PATTERN_RECOGNITION_RECEPTOR_SIGNALING_PATHWAY	30	0.475734	1.59046	0.0168776	1.77269	0.423521	0.373125	2187	tags=50%, list=21%, signal=63%
GOBP_PROTEIN_LOCALIZATION_TO_ENDOSOME	22	0.540002	1.64664	0.0170213	1.76901	0.366852	0.435509	2145	tags=45%, list=21%, signal=57%
BIOCARTA_HIVNEF_PATHWAY	55	0.38608	1.51453	0.017094	1.76716	0.501532	0.299701	1661	tags=31%, list=16%, signal=37%
REACTOME_HDR_THROUGH_HOMOLOGOUS_RECOMBINATION_HRR	52	0.397718	1.50104	0.0175055	1.75683	0.514142	0.288917	1296	tags=27%, list=12%, signal=31%
ZHOU_CELL_CYCLE_GENES_IN_IR_RESPONSE_24HR	96	0.353287	1.5077	0.0176211	1.75397	0.507812	0.294297	1061	tags=23%, list=10%, signal=25%
BERENJENO_TRANSFORMED_BY_RHOA_DN	288	0.258789	1.27714	0.0176322	1.75369	0.71834	0.14367	2467	tags=29%, list=24%, signal=37%
GOBP_DNA_MODIFICATION	69	0.365229	1.47693	0.0177778	1.75012	0.544174	0.264263	2174	tags=32%, list=21%, signal=40%
HP_ABNORMAL_TRACHEOBRONCHIAL_MORPHOLOGY	227	0.272651	1.31107	0.0178117	1.74929	0.705479	0.151516	1765	tags=18%, list=17%, signal=21%
GOBP_POSITIVE_REGULATION_OF_TELOMERE_CAPPING	15	0.597096	1.67613	0.0178218	1.74905	0.359196	0.444668	2587	tags=53%, list=25%, signal=71%
GOBP_POSITIVE_REGULATION_OF_CILIUM_ASSEMBLY	18	0.579424	1.69965	0.0179283	1.74646	0.341946	0.466043	2689	tags=61%, list=26%, signal=82%
JOSEPH_RESPONSE_TO_SODIUM_BUTYRATE_DN	51	0.397233	1.48222	0.0179372	1.74624	0.545623	0.263108	1172	tags=25%, list=11%, signal=29%
COULOUARN_TEMPORAL_TGFB1_SIGNATURE_UP	78	0.373747	1.5259	0.0180587	1.74331	0.479352	0.319346	3033	tags=40%, list=29%, signal=56%
PID_E2F_PATHWAY	68	0.381744	1.50815	0.0180995	1.74233	0.50921	0.293103	2345	tags=37%, list=23%, signal=47%
CHICAS_RB1_TARGETS_GROWING	166	0.288886	1.32774	0.0181406	1.74135	0.688748	0.161939	1063	tags=16%, list=10%, signal=18%
HP_PROLONGED_BLEEDING_FOLLOWING_PROCEDURE	23	0.540106	1.69879	0.0181818	1.74036	0.341528	0.466573	907	tags=35%, list=9%, signal=38%
REACTOME_MATURATION_OF_SARS_COV_2_SPIKE_PROTEIN	27	0.495458	1.61566	0.0182927	1.73772	0.393366	0.405204	1016	tags=26%, list=10%, signal=29%
SENESE_HDAC3_TARGETS_UP	319	0.25737	1.28162	0.0183727	1.73583	0.716505	0.144781	2466	tags=28%, list=24%, signal=36%
GOBP_SYNAPTIC_VESICLE_MATURATION	25	0.489193	1.57573	0.0186722	1.7288	0.44061	0.355946	1004	tags=24%, list=10%, signal=26%
GOBP_REGULATION_OF_RECEPTOR_INTERNALIZATION	50	0.406994	1.52297	0.018711	1.7279	0.485401	0.3139	1820	tags=32%, list=17%, signal=39%
KEGG_EPITHELIAL_CELL_SIGNALING_IN_HELICOBACTER_PYLORI_INFECTION	60	0.392625	1.52971	0.0188235	1.7253	0.479893	0.318856	1661	tags=33%, list=16%, signal=39%
LE_EGR2_TARGETS_DN	89	0.353095	1.47428	0.0188235	1.7253	0.547401	0.261694	2177	tags=35%, list=21%, signal=44%
HP_PROMINENT_DIGIT_PAD	17	0.563665	1.61162	0.0188679	1.72428	0.395994	0.402312	645	tags=24%, list=6%, signal=25%
PID_FOXM1_PATHWAY	38	0.453058	1.57364	0.0189076	1.72336	0.443845	0.352769	719	tags=21%, list=7%, signal=23%
REACTOME_TRANSCRIPTION_OF_E2F_TARGETS_UNDER_NEGATIVE_CONTROL_BY_P107_RBL1_AND_P130_RBL2_IN_COMPLEX_WITH_HDAC1	15	0.597082	1.64817	0.0191898	1.71693	0.369239	0.432692	1395	tags=47%, list=13%, signal=54%
FARMER_BREAST_CANCER_CLUSTER_2	28	0.501545	1.62275	0.0193133	1.71414	0.378672	0.421737	520	tags=18%, list=5%, signal=19%
MAHAJAN_RESPONSE_TO_IL1A_DN	59	0.394549	1.50962	0.0193966	1.71228	0.511568	0.291096	1598	tags=31%, list=15%, signal=36%
GOMF_ISOPRENOID_BINDING	39	0.424723	1.5005	0.0193966	1.71228	0.511752	0.29094	2665	tags=46%, list=26%, signal=62%
GOBP_SYNAPTIC_VESICLE_LUMEN_ACIDIFICATION	15	0.596219	1.65356	0.0194384	1.71134	0.364509	0.438292	1004	tags=40%, list=10%, signal=44%
HP_ABNORMAL_CIRCULATING_RENIN	21	0.518042	1.57967	0.0194805	1.7104	0.438341	0.358188	2315	tags=43%, list=22%, signal=55%
HP_EEG_WITH_FOCAL_SPIKES	21	0.518452	1.57143	0.0194805	1.7104	0.443946	0.35267	1815	tags=29%, list=17%, signal=35%
GOBP_PRESYNAPTIC_ENDOCYTOSIS	62	0.370352	1.46279	0.0196937	1.70567	0.557386	0.253844	3110	tags=42%, list=30%, signal=59%
GOBP_ESTROGEN_METABOLIC_PROCESS	37	0.474661	1.65657	0.0197368	1.70472	0.367559	0.434673	2654	tags=49%, list=25%, signal=65%
SHAFFER_IRF4_TARGETS_IN_ACTIVATED_B_LYMPHOCYTE	61	0.377275	1.48219	0.0198676	1.70186	0.544269	0.264186	1386	tags=28%, list=13%, signal=32%
KEGG_CYTOKINE_CYTOKINE_RECEPTOR_INTERACTION	174	0.290281	1.34055	0.0199501	1.70005	0.681415	0.166588	3328	tags=41%, list=32%, signal=59%
MASRI_RESISTANCE_TO_TAMOXIFEN_AND_AROMATASE_INHIBITORS_UP	18	0.548464	1.59826	0.0199601	1.69984	0.409579	0.387662	2653	tags=56%, list=25%, signal=74%
HP_NAIL_DYSPLASIA	103	0.321673	1.38337	0.0200893	1.69704	0.638743	0.194674	2570	tags=37%, list=25%, signal=49%
GOBP_SENSORY_SYSTEM_DEVELOPMENT	261	0.265622	1.30001	0.0203562	1.6913	0.710088	0.148688	2490	tags=31%, list=24%, signal=40%
CUI_TCF21_TARGETS_DN	25	0.505088	1.57606	0.0204499	1.68931	0.441381	0.355186	3078	tags=48%, list=30%, signal=68%
HP_ABNORMAL_ORAL_MUCOSA_MORPHOLOGY	253	0.262189	1.29069	0.0204604	1.68909	0.714796	0.145818	1779	tags=22%, list=17%, signal=26%
GOMF_NADPLUS_PROTEIN_ADP_RIBOSYLTRANSFERASE_ACTIVITY	15	0.587344	1.65378	0.0205339	1.68753	0.366419	0.436022	3658	tags=60%, list=35%, signal=92%
ZHAN_MULTIPLE_MYELOMA_DN	29	0.467743	1.5335	0.0205339	1.68753	0.477849	0.320709	2155	tags=48%, list=21%, signal=61%
GOBP_REGULATION_OF_DNA_BIOSYNTHETIC_PROCESS	88	0.333431	1.38368	0.02079	1.68215	0.640683	0.193357	1037	tags=20%, list=10%, signal=23%
HP_ABNORMALITY_OF_THE_SENSE_OF_SMELL	70	0.363354	1.45101	0.0208333	1.68124	0.56678	0.246585	1587	tags=34%, list=15%, signal=40%
HP_OVERLAPPING_FINGERS	21	0.539507	1.6527	0.0208768	1.68034	0.362423	0.440785	88	tags=10%, list=1%, signal=10%
RASHI_RESPONSE_TO_IONIZING_RADIATION_4	29	0.472489	1.56117	0.0208768	1.68034	0.455197	0.341801	3114	tags=52%, list=30%, signal=74%
HP_APLASIA_HYPOPLASIA_OF_THE_FIBULA	19	0.561427	1.64542	0.0209205	1.67943	0.365906	0.43663	941	tags=37%, list=9%, signal=40%
ROVERSI_GLIOMA_COPY_NUMBER_DN	36	0.446241	1.57711	0.0211416	1.67486	0.441516	0.355054	3192	tags=39%, list=31%, signal=56%
HP_ATROPHY_DEGENERATION_INVOLVING_THE_SPINAL_CORD	17	0.571801	1.64462	0.0212314	1.67302	0.361703	0.441647	316	tags=18%, list=3%, signal=18%
GOBP_POSITIVE_REGULATION_OF_PATHWAY_RESTRICTED_SMAD_PROTEIN_PHOSPHORYLATION	33	0.464898	1.60041	0.021322	1.67117	0.408333	0.388985	3360	tags=48%, list=32%, signal=71%
AZARE_NEOPLASTIC_TRANSFORMATION_BY_STAT3_UP	95	0.332826	1.41869	0.021327	1.67107	0.616143	0.210319	2357	tags=38%, list=23%, signal=49%
HALLMARK_PI3K_AKT_MTOR_SIGNALING	98	0.335607	1.41129	0.021327	1.67107	0.616827	0.209836	2230	tags=33%, list=21%, signal=41%
ZHAN_MULTIPLE_MYELOMA_MS_UP	29	0.469108	1.54618	0.0215054	1.66745	0.471209	0.326787	3299	tags=48%, list=32%, signal=70%
MARTINEZ_RESPONSE_TO_TRABECTEDIN_UP	55	0.373854	1.42806	0.0215054	1.66745	0.604419	0.218662	2021	tags=42%, list=19%, signal=52%
GOBP_VIRAL_PROCESS	303	0.259309	1.27567	0.0216802	1.66394	0.718756	0.143418	1785	tags=24%, list=17%, signal=28%
HP_APLASIA_HYPOPLASIA_OF_THE_MIDDLE_PHALANGES_OF_THE_HAND	37	0.43049	1.51036	0.0218341	1.66087	0.51042	0.292073	1054	tags=27%, list=10%, signal=30%
HP_ABNORMALITY_OF_THE_CHOANAE	92	0.349226	1.45505	0.021978	1.65801	0.565421	0.247628	1054	tags=18%, list=10%, signal=20%
GOBP_ALCOHOL_METABOLIC_PROCESS	316	0.25328	1.26382	0.0223881	1.64998	0.730697	0.136262	2497	tags=27%, list=24%, signal=35%
GOBP_DNA_TEMPLATED_DNA_REPLICATION_MAINTENANCE_OF_FIDELITY	33	0.468714	1.55692	0.0226804	1.64435	0.462987	0.334431	842	tags=27%, list=8%, signal=30%
REACTOME_FOXO_MEDIATED_TRANSCRIPTION_OF_CELL_CYCLE_GENES	17	0.545299	1.58813	0.0227743	1.64255	0.426978	0.369595	1664	tags=41%, list=16%, signal=49%
WEIGEL_OXIDATIVE_STRESS_RESPONSE	29	0.483221	1.58036	0.0228216	1.64165	0.437951	0.358574	3517	tags=62%, list=34%, signal=93%
FOSTER_KDM1A_TARGETS_UP	154	0.298832	1.34533	0.022831	1.64147	0.671814	0.172751	3449	tags=45%, list=33%, signal=66%
GREENBAUM_E2A_TARGETS_UP	26	0.48048	1.55063	0.022869	1.64075	0.467801	0.329939	746	tags=31%, list=7%, signal=33%
KEGG_PORPHYRIN_AND_CHLOROPHYLL_METABOLISM	39	0.423683	1.4892	0.0228833	1.64048	0.53262	0.273583	1983	tags=38%, list=19%, signal=47%
NIKOLSKY_BREAST_CANCER_16P13_AMPLICON	62	0.370575	1.45443	0.0228833	1.64048	0.562693	0.249729	2051	tags=29%, list=20%, signal=36%
GOBP_VIRAL_LIFE_CYCLE	233	0.266124	1.28137	0.0229008	1.64015	0.716148	0.144997	2427	tags=29%, list=23%, signal=37%
GOBP_REGULATION_OF_AMYLOID_FIBRIL_FORMATION	15	0.581756	1.5969	0.0230126	1.63804	0.410215	0.386988	901	tags=40%, list=9%, signal=44%
GOCC_PROTON_TRANSPORTING_TWO_SECTOR_ATPASE_COMPLEX	26	0.482695	1.56443	0.0230126	1.63804	0.45679	0.340284	1624	tags=35%, list=16%, signal=41%
WP_ESTROGEN_METABOLISM_WP5276	23	0.493851	1.56315	0.0230126	1.63804	0.453746	0.343187	2882	tags=52%, list=28%, signal=72%
GOBP_MACROAUTOPHAGY	262	0.262686	1.28685	0.0230179	1.63793	0.7165	0.144784	1271	tags=17%, list=12%, signal=19%
GOBP_CELL_PROJECTION_ASSEMBLY	346	0.249057	1.24424	0.0231362	1.63571	0.739922	0.130814	2207	tags=25%, list=21%, signal=30%
HADDAD_B_LYMPHOCYTE_PROGENITOR	165	0.29262	1.34396	0.0232019	1.63448	0.675668	0.170267	3061	tags=39%, list=29%, signal=55%
GOBP_POSITIVE_REGULATION_OF_EXTRINSIC_APOPTOTIC_SIGNALING_PATHWAY	47	0.419433	1.55388	0.0232068	1.63439	0.466655	0.331004	1881	tags=32%, list=18%, signal=39%
GOMF_ATPASE_COUPLED_MONOATOMIC_CATION_TRANSMEMBRANE_TRANSPORTER_ACTIVITY	42	0.414223	1.47995	0.0233051	1.63255	0.541109	0.266715	1259	tags=26%, list=12%, signal=30%
BIOCARTA_GSK3_PATHWAY	20	0.53253	1.61745	0.023622	1.62668	0.389349	0.409661	1464	tags=40%, list=14%, signal=46%
HP_GENERALIZED_JOINT_LAXITY	35	0.463069	1.54503	0.0237069	1.62513	0.472031	0.326029	1529	tags=34%, list=15%, signal=40%
PLASARI_TGFB1_SIGNALING_VIA_NFIC_10HR_DN	20	0.520431	1.56417	0.0237581	1.62419	0.454015	0.34293	1147	tags=25%, list=11%, signal=28%
STARK_HYPPOCAMPUS_22Q11_DELETION_UP	34	0.458646	1.59029	0.0238095	1.62325	0.422246	0.374435	2166	tags=41%, list=21%, signal=52%
ZHANG_INTERFERON_RESPONSE	16	0.575027	1.6682	0.0240964	1.61805	0.357325	0.446937	2334	tags=50%, list=22%, signal=64%
KONDO_EZH2_TARGETS	137	0.312854	1.41038	0.0243902	1.61278	0.615852	0.210524	2707	tags=34%, list=26%, signal=45%
DELACROIX_RAR_BOUND_ES	277	0.253787	1.24701	0.0243902	1.61278	0.739336	0.131158	2170	tags=27%, list=21%, signal=33%
HP_ANEMIA_DUE_TO_REDUCED_LIFE_SPAN_OF_RED_CELLS	110	0.316602	1.37647	0.0244444	1.61182	0.64222	0.192316	1088	tags=16%, list=10%, signal=18%
PUJANA_XPRSS_INT_NETWORK	128	0.320304	1.42329	0.0244989	1.61085	0.614858	0.211225	1044	tags=22%, list=10%, signal=24%
HP_ABNORMAL_NUMBER_OF_TEETH	254	0.272844	1.32343	0.0247191	1.60697	0.695208	0.157885	1932	tags=24%, list=19%, signal=29%
HP_GINGIVAL_BLEEDING	49	0.411366	1.53019	0.0248447	1.60477	0.481392	0.317501	907	tags=22%, list=9%, signal=24%
HP_NAIL_DYSTROPHY	92	0.358706	1.50802	0.0248869	1.60403	0.508193	0.293971	1170	tags=18%, list=11%, signal=21%
GUO_TARGETS_OF_IRS1_AND_IRS2	79	0.360024	1.46613	0.0249433	1.60305	0.555326	0.255452	2039	tags=34%, list=20%, signal=42%
GOBP_REGULATION_OF_LAMELLIPODIUM_ORGANIZATION	42	0.416477	1.51399	0.025	1.60206	0.501949	0.29934	1664	tags=31%, list=16%, signal=37%
SARRIO_EPITHELIAL_MESENCHYMAL_TRANSITION_UP	128	0.31375	1.37983	0.025	1.60206	0.641806	0.192596	1828	tags=27%, list=18%, signal=32%
BLUM_RESPONSE_TO_SALIRASIB_DN	263	0.260998	1.28132	0.0250627	1.60097	0.715651	0.145299	1653	tags=25%, list=16%, signal=29%
HERNANDEZ_ABERRANT_MITOSIS_BY_DOCETACEL_4NM_UP	17	0.562421	1.62443	0.0251572	1.59934	0.375466	0.425429	1645	tags=35%, list=16%, signal=42%
BIOCARTA_CTCF_PATHWAY	20	0.513736	1.53802	0.0251938	1.59871	0.471699	0.326335	2064	tags=50%, list=20%, signal=62%
HP_ABNORMAL_HDL_CHOLESTEROL_CONCENTRATION	22	0.505328	1.55616	0.0252101	1.59843	0.463938	0.33354	3273	tags=59%, list=31%, signal=86%
ENK_UV_RESPONSE_KERATINOCYTE_DN	370	0.244383	1.23731	0.0252101	1.59843	0.747953	0.126126	1768	tags=22%, list=17%, signal=26%
GOMF_PYROPHOSPHATE_HYDROLYSIS_DRIVEN_PROTON_TRANSMEMBRANE_TRANSPORTER_ACTIVITY	24	0.498558	1.55405	0.0252632	1.59751	0.467872	0.329873	1624	tags=38%, list=16%, signal=44%
KEGG_TOLL_LIKE_RECEPTOR_SIGNALING_PATHWAY	92	0.338773	1.41047	0.0252874	1.5971	0.618948	0.208346	2902	tags=46%, list=28%, signal=63%
HP_ABNORMALITY_OF_SKIN_PHYSIOLOGY	388	0.239169	1.21405	0.0255102	1.59329	0.764892	0.1164	1779	tags=20%, list=17%, signal=23%
GOBP_VESICLE_ORGANIZATION	284	0.264058	1.28737	0.025641	1.59106	0.717251	0.144329	1325	tags=18%, list=13%, signal=20%
AMIT_SERUM_RESPONSE_60_MCF10A	36	0.450731	1.54225	0.0256959	1.59014	0.46999	0.327911	2433	tags=36%, list=23%, signal=47%
GOBP_MAINTENANCE_OF_BLOOD_BRAIN_BARRIER	24	0.496005	1.59871	0.0257426	1.58935	0.409954	0.387265	2113	tags=46%, list=20%, signal=57%
WP_HOSTPATHOGEN_INTERACTION_OF_HUMAN_CORONAVIRUSES_AUTOPHAGY	18	0.54578	1.60439	0.0258065	1.58827	0.403562	0.39409	523	tags=17%, list=5%, signal=18%
GOBP_REPLICATION_FORK_PROCESSING	26	0.502887	1.60073	0.0258065	1.58827	0.409209	0.388055	842	tags=31%, list=8%, signal=33%
DURCHDEWALD_SKIN_CARCINOGENESIS_UP	53	0.401481	1.52309	0.025974	1.58546	0.486485	0.312931	1090	tags=23%, list=10%, signal=25%
REACTOME_G0_AND_EARLY_G1	26	0.478722	1.50856	0.0260304	1.58452	0.510771	0.291774	1395	tags=38%, list=13%, signal=44%
GOBP_NEGATIVE_REGULATION_OF_GENE_EXPRESSION_EPIGENETIC	60	0.374369	1.4525	0.026087	1.58358	0.563486	0.249117	2304	tags=37%, list=22%, signal=47%
HP_DELAYED_ERUPTION_OF_PERMANENT_TEETH	24	0.504901	1.6103	0.0262626	1.58066	0.398109	0.399998	1054	tags=33%, list=10%, signal=37%
HP_MISCARRIAGE	24	0.495053	1.57563	0.0264901	1.57692	0.43909	0.357446	514	tags=17%, list=5%, signal=17%
GOBP_NUCLEAR_ENVELOPE_ORGANIZATION	39	0.416458	1.48701	0.026694	1.57359	0.53919	0.268258	943	tags=28%, list=9%, signal=31%
HP_SELECTIVE_TOOTH_AGENESIS	34	0.453032	1.56841	0.0267261	1.57307	0.448498	0.34824	1436	tags=32%, list=14%, signal=37%
KEGG_DRUG_METABOLISM_OTHER_ENZYMES	50	0.401764	1.50331	0.0267261	1.57307	0.508638	0.293591	1983	tags=40%, list=19%, signal=49%
GOCC_CYCLIN_DEPENDENT_PROTEIN_KINASE_HOLOENZYME_COMPLEX	44	0.411432	1.48387	0.0267261	1.57307	0.542261	0.265792	1386	tags=25%, list=13%, signal=29%
HALLMARK_CHOLESTEROL_HOMEOSTASIS	67	0.373071	1.47719	0.0268595	1.5709	0.544543	0.263968	1445	tags=31%, list=14%, signal=36%
BIOCARTA_CASPASE_PATHWAY	22	0.534423	1.63876	0.0269151	1.57	0.355208	0.449518	1473	tags=41%, list=14%, signal=48%
BIOCARTA_TNFR1_PATHWAY	29	0.458381	1.54334	0.027027	1.5682	0.468025	0.329731	1661	tags=34%, list=16%, signal=41%
GOBP_LYTIC_VACUOLE_ORGANIZATION	76	0.351583	1.43199	0.0271493	1.56624	0.596292	0.224541	1676	tags=24%, list=16%, signal=28%
BROWN_MYELOID_CELL_DEVELOPMENT_DN	90	0.345956	1.44365	0.0272109	1.56526	0.574535	0.240683	1756	tags=28%, list=17%, signal=33%
GOBP_POSITIVE_REGULATION_OF_CELL_CYCLE_G2_M_PHASE_TRANSITION	26	0.478203	1.54345	0.0273109	1.56366	0.469323	0.328528	2114	tags=38%, list=20%, signal=48%
SUNG_METASTASIS_STROMA_DN	42	0.405094	1.46545	0.0275424	1.56	0.556566	0.254483	1084	tags=29%, list=10%, signal=32%
KAMIKUBO_MYELOID_CEBPA_NETWORK	23	0.492966	1.54581	0.0277778	1.5563	0.470896	0.327075	2161	tags=43%, list=21%, signal=55%
SEKI_INFLAMMATORY_RESPONSE_LPS_DN	15	0.558605	1.58082	0.0278373	1.55537	0.442211	0.35437	2269	tags=60%, list=22%, signal=77%
GOBP_ANTEROGRADE_AXONAL_TRANSPORT	43	0.401685	1.44739	0.027897	1.55444	0.569052	0.244848	943	tags=23%, list=9%, signal=25%
LU_EZH2_TARGETS_UP	169	0.286016	1.31961	0.0279188	1.5541	0.701418	0.154023	1763	tags=24%, list=17%, signal=29%
HP_WRIST_FLEXION_CONTRACTURE	20	0.520204	1.57189	0.0279441	1.55371	0.446076	0.350591	0	tags=5%, list=0%, signal=5%
REACTOME_ION_CHANNEL_TRANSPORT	111	0.323088	1.3831	0.027972	1.55328	0.638819	0.194622	2385	tags=35%, list=23%, signal=45%
RODRIGUES_NTN1_TARGETS_DN	121	0.318191	1.38227	0.027972	1.55328	0.637947	0.195215	2433	tags=30%, list=23%, signal=38%
BENPORATH_ES_1	254	0.261738	1.27451	0.0282051	1.54967	0.71947	0.142988	1275	tags=20%, list=12%, signal=22%
HP_KYPHOSIS	312	0.249754	1.25457	0.0282051	1.54967	0.736561	0.132791	1685	tags=19%, list=16%, signal=22%
GOBP_CENTROSOME_DUPLICATION	55	0.396237	1.51334	0.0282609	1.54881	0.50117	0.300015	830	tags=24%, list=8%, signal=26%
REACTOME_CHEMOKINE_RECEPTORS_BIND_CHEMOKINES	21	0.514671	1.57627	0.0284553	1.54584	0.442556	0.354032	2155	tags=52%, list=21%, signal=66%
MARKEY_RB1_CHRONIC_LOF_UP	91	0.331109	1.38714	0.0285088	1.54502	0.637327	0.195638	2808	tags=40%, list=27%, signal=54%
GOMF_SYNTAXIN_1_BINDING	18	0.536789	1.57938	0.0286344	1.54311	0.437537	0.358985	2349	tags=50%, list=23%, signal=64%
HP_ABNORMALITY_OF_JAW_MUSCLES	15	0.571028	1.58533	0.028866	1.53961	0.432712	0.363801	0	tags=7%, list=0%, signal=7%
WP_NEURAL_CREST_DIFFERENTIATION	73	0.362347	1.47482	0.0289532	1.5383	0.548118	0.261126	2182	tags=36%, list=21%, signal=45%
WP_DNA_REPAIR_PATHWAYS_FULL_NETWORK	108	0.31455	1.35069	0.0289532	1.5383	0.664805	0.177306	1296	tags=22%, list=12%, signal=25%
GRADE_COLON_AND_RECTAL_CANCER_DN	59	0.374908	1.44981	0.0293454	1.53246	0.567634	0.245932	2925	tags=46%, list=28%, signal=63%
HALLMARK_KRAS_SIGNALING_DN	139	0.293653	1.32107	0.0293454	1.53246	0.701405	0.154031	3074	tags=38%, list=30%, signal=53%
REACTOME_TRANSCRIPTIONAL_REGULATION_BY_THE_AP_2_TFAP2_FAMILY_OF_TRANSCRIPTION_FACTORS	25	0.494811	1.58074	0.0294118	1.53148	0.440566	0.355989	2011	tags=36%, list=19%, signal=45%
WP_FAS_LIGAND_PATHWAY_AND_STRESS_INDUCTION_OF_HEAT_SHOCK_PROTEINS	42	0.416732	1.48566	0.0294118	1.53148	0.539985	0.267618	1661	tags=36%, list=16%, signal=42%
HP_SYNOSTOSIS_INVOLVING_BONES_OF_THE_LOWER_LIMBS	23	0.480963	1.50553	0.0295983	1.52873	0.509715	0.292673	1263	tags=30%, list=12%, signal=35%
GOMF_CALCIUM_ION_BINDING	417	0.233356	1.20592	0.0296296	1.52827	0.774106	0.1112	2352	tags=25%, list=23%, signal=31%
GOBP_DNA_STRAND_ELONGATION	26	0.479181	1.56081	0.029661	1.52781	0.454491	0.342474	1641	tags=35%, list=16%, signal=41%
HP_GASTROINTESTINAL_INFLAMMATION	99	0.33054	1.41567	0.0296804	1.52753	0.617173	0.209593	2595	tags=38%, list=25%, signal=51%
GOCC_SYNAPTIC_VESICLE_MEMBRANE	96	0.333061	1.40219	0.0297483	1.52654	0.621146	0.206806	1712	tags=25%, list=16%, signal=30%
GOBP_POSTREPLICATION_REPAIR	32	0.439798	1.48976	0.0298805	1.52461	0.534885	0.27174	2319	tags=47%, list=22%, signal=60%
HP_DISTAL_ARTHROGRYPOSIS	16	0.567541	1.6318	0.0300601	1.52201	0.3631	0.439973	622	tags=13%, list=6%, signal=13%
GOBP_NUCLEUS_ORGANIZATION	93	0.329345	1.39733	0.0300926	1.52154	0.621796	0.206352	950	tags=18%, list=9%, signal=20%
WU_CELL_MIGRATION	133	0.304358	1.35899	0.0301624	1.52053	0.658817	0.181236	1681	tags=23%, list=16%, signal=27%
GOBP_REGULATION_OF_LAMELLIPODIUM_ASSEMBLY	32	0.454482	1.53877	0.0301724	1.52039	0.470714	0.327243	1664	tags=38%, list=16%, signal=44%
TAKEDA_TARGETS_OF_NUP98_HOXA9_FUSION_16D_DN	78	0.350079	1.41962	0.0303738	1.5175	0.618383	0.208743	2962	tags=46%, list=28%, signal=64%
GOBP_REGULATION_OF_CHOLESTEROL_BIOSYNTHETIC_PROCESS	18	0.542246	1.55238	0.0305677	1.51474	0.470442	0.327494	468	tags=28%, list=4%, signal=29%
STOSSI_RESPONSE_TO_ESTRADIOL	32	0.436892	1.48008	0.0307018	1.51284	0.542054	0.265958	2374	tags=34%, list=23%, signal=44%
HP_ABNORMALITY_OF_CARPAL_BONE_OSSIFICATION	22	0.492355	1.5333	0.030837	1.51093	0.477	0.321482	2201	tags=41%, list=21%, signal=52%
WP_GENES_RELATED_TO_PRIMARY_CILIUM_DEVELOPMENT_BASED_ON_CRISPR	47	0.393775	1.4649	0.03125	1.50515	0.555964	0.254953	1398	tags=30%, list=13%, signal=34%
GOBP_XENOBIOTIC_METABOLIC_PROCESS	108	0.317818	1.36445	0.03125	1.50515	0.657256	0.182265	1813	tags=28%, list=17%, signal=33%
STEIN_ESR1_TARGETS	62	0.370528	1.44164	0.0314607	1.50223	0.575718	0.23979	1177	tags=24%, list=11%, signal=27%
SHETH_LIVER_CANCER_VS_TXNIP_LOSS_PAM3	55	0.387298	1.4756	0.0315126	1.50152	0.546476	0.262429	2004	tags=31%, list=19%, signal=38%
KEGG_TYROSINE_METABOLISM	38	0.428014	1.50353	0.0318182	1.49732	0.50935	0.292983	1115	tags=24%, list=11%, signal=26%
PID_CMYB_PATHWAY	72	0.355422	1.43694	0.0318907	1.49634	0.583338	0.23408	2712	tags=42%, list=26%, signal=56%
GOBP_VIRAL_RELEASE_FROM_HOST_CELL	25	0.483757	1.54043	0.0319149	1.49601	0.471533	0.326488	847	tags=28%, list=8%, signal=30%
DELACROIX_RAR_TARGETS_DN	16	0.571962	1.60665	0.032	1.49485	0.400118	0.397812	1342	tags=38%, list=13%, signal=43%
PID_ATR_PATHWAY	32	0.444068	1.50738	0.0321199	1.49323	0.507568	0.294506	1114	tags=31%, list=11%, signal=35%
REACTOME_NITRIC_OXIDE_STIMULATES_GUANYLATE_CYCLASE	19	0.513116	1.49162	0.0322581	1.49136	0.53515	0.271524	2678	tags=47%, list=26%, signal=64%
HP_BICONCAVE_VERTEBRAL_BODIES	20	0.511983	1.55024	0.0323887	1.48961	0.467405	0.330307	852	tags=25%, list=8%, signal=27%
RICKMAN_TUMOR_DIFFERENTIATED_WELL_VS_MODERATELY_UP	69	0.338392	1.36916	0.0324826	1.48835	0.64946	0.187448	1385	tags=20%, list=13%, signal=23%
GARY_CD5_TARGETS_UP	321	0.248949	1.24288	0.0325203	1.48785	0.7406	0.130416	2194	tags=26%, list=21%, signal=32%
GOCC_PHOSPHATASE_COMPLEX	42	0.436463	1.54627	0.0325581	1.48734	0.472633	0.325476	1748	tags=36%, list=17%, signal=43%
REACTOME_SIGNALING_BY_TYPE_1_INSULIN_LIKE_GROWTH_FACTOR_1_RECEPTOR_IGF1R	45	0.399792	1.44742	0.0325866	1.48696	0.570228	0.243951	2823	tags=40%, list=27%, signal=55%
GOBP_PROTEIN_CONTAINING_COMPLEX_LOCALIZATION	126	0.299456	1.32482	0.032634	1.48633	0.692844	0.159364	1419	tags=20%, list=14%, signal=23%
HP_BILATERAL_MICROPHTHALMOS	15	0.545933	1.52692	0.0327198	1.48519	0.478886	0.319768	2455	tags=60%, list=24%, signal=78%
GOBP_NEGATIVE_REGULATION_OF_CELL_PROJECTION_ORGANIZATION	130	0.295454	1.32712	0.0330396	1.48096	0.689464	0.161488	2795	tags=32%, list=27%, signal=44%
GHANDHI_DIRECT_IRRADIATION_DN	19	0.523403	1.54155	0.0331126	1.48001	0.470749	0.32721	1474	tags=42%, list=14%, signal=49%
YIH_RESPONSE_TO_ARSENITE_C3	27	0.474134	1.541	0.0331263	1.47983	0.471169	0.326824	803	tags=22%, list=8%, signal=24%
GOBP_SYNAPTIC_VESICLE_LOCALIZATION	44	0.397314	1.44714	0.033264	1.47803	0.568768	0.245065	1440	tags=25%, list=14%, signal=29%
HP_MENORRHAGIA	24	0.488304	1.54748	0.0333333	1.47712	0.4719	0.32615	593	tags=25%, list=6%, signal=26%
BLANCO_MELO_BRONCHIAL_EPITHELIAL_CELLS_INFLUENZA_A_DEL_NS1_INFECTION_UP	367	0.240134	1.21941	0.0336788	1.47264	0.764749	0.116481	2633	tags=30%, list=25%, signal=39%
WP_DISORDERS_OF_BILE_ACID_SYNTHESIS_AND_BILIARY_TRANSPORT	18	0.529558	1.5443	0.0337302	1.47198	0.471265	0.326735	1578	tags=28%, list=15%, signal=33%
REACTOME_TRANSFERRIN_ENDOCYTOSIS_AND_RECYCLING	31	0.44793	1.4608	0.0337553	1.47166	0.554321	0.256239	1752	tags=35%, list=17%, signal=43%
REACTOME_PCNA_DEPENDENT_LONG_PATCH_BASE_EXCISION_REPAIR	19	0.510714	1.52903	0.0338983	1.46982	0.479221	0.319464	1296	tags=42%, list=12%, signal=48%
GOBP_POSITIVE_REGULATION_OF_DOUBLE_STRAND_BREAK_REPAIR	53	0.403052	1.53511	0.0340426	1.46798	0.477117	0.321375	1252	tags=26%, list=12%, signal=30%
SIG_CD40PATHWAYMAP	32	0.448734	1.51554	0.0340426	1.46798	0.502487	0.298875	2428	tags=53%, list=23%, signal=69%
GOBP_DNA_REPAIR	397	0.239597	1.21235	0.0341207	1.46698	0.76675	0.115346	1119	tags=16%, list=11%, signal=18%
GOBP_CHONDROCYTE_PROLIFERATION	16	0.552165	1.56882	0.0341365	1.46678	0.44905	0.347705	2183	tags=50%, list=21%, signal=63%
WP_G1_TO_S_CELL_CYCLE_CONTROL	59	0.356152	1.38863	0.0341686	1.46637	0.634475	0.197586	1794	tags=29%, list=17%, signal=35%
HP_VISUAL_HALLUCINATIONS	18	0.555066	1.60592	0.034188	1.46613	0.400576	0.397316	2177	tags=67%, list=21%, signal=84%
PID_ATM_PATHWAY	29	0.465428	1.53564	0.0342612	1.4652	0.476901	0.321571	2560	tags=45%, list=25%, signal=59%
GOBP_MONOUBIQUITINATED_PROTEIN_DEUBIQUITINATION	22	0.494817	1.53899	0.0345572	1.46146	0.473029	0.325112	1293	tags=32%, list=12%, signal=36%
GOBP_REGULATION_OF_ACTIN_NUCLEATION	19	0.535641	1.56146	0.0346939	1.45975	0.457823	0.339302	3678	tags=79%, list=35%, signal=122%
HP_TARSAL_SYNOSTOSIS	21	0.494169	1.51381	0.0347648	1.45886	0.501022	0.300143	1263	tags=33%, list=12%, signal=38%
GOBP_BONE_MATURATION	21	0.520339	1.54751	0.0348584	1.45769	0.473515	0.324666	1932	tags=33%, list=19%, signal=41%
GOBP_NEGATIVE_REGULATION_OF_VIRAL_GENOME_REPLICATION	34	0.434338	1.4777	0.0348584	1.45769	0.54406	0.264353	2357	tags=44%, list=23%, signal=57%
HP_BRUISING_SUSCEPTIBILITY	133	0.295219	1.31583	0.034965	1.45637	0.705881	0.151268	2064	tags=25%, list=20%, signal=31%
GOBP_SYNAPTIC_VESICLE_RECYCLING	70	0.353571	1.39788	0.0350109	1.4558	0.621727	0.2064	3110	tags=41%, list=30%, signal=59%
GOBP_CENTRIOLE_ASSEMBLY	31	0.458124	1.52815	0.0350467	1.45535	0.479034	0.319634	3450	tags=61%, list=33%, signal=91%
MAGRANGEAS_MULTIPLE_MYELOMA_IGLL_VS_IGLK_UP	32	0.427264	1.47322	0.035124	1.4544	0.547229	0.261831	2972	tags=50%, list=29%, signal=70%
GOBP_AMYLOID_BETA_CLEARANCE	31	0.433124	1.4501	0.0354331	1.45059	0.567774	0.245824	2158	tags=45%, list=21%, signal=57%
REACTOME_DRUG_ADME	89	0.337222	1.4086	0.0356295	1.44819	0.613666	0.212068	2214	tags=34%, list=21%, signal=42%
BIOCARTA_CELLCYCLE_PATHWAY	23	0.480436	1.50531	0.0357143	1.44716	0.509022	0.293263	1794	tags=30%, list=17%, signal=37%
REACTOME_RESOLUTION_OF_ABASIC_SITES_AP_SITES	34	0.422803	1.45084	0.0357143	1.44716	0.566147	0.247071	940	tags=29%, list=9%, signal=32%
HAHTOLA_MYCOSIS_FUNGOIDES_CD4_UP	49	0.387519	1.44335	0.0357143	1.44716	0.571987	0.242614	2915	tags=43%, list=28%, signal=59%
HP_ABNORMALITY_OF_DENTAL_MORPHOLOGY	160	0.28778	1.30254	0.0359712	1.44404	0.708479	0.149673	2109	tags=28%, list=20%, signal=34%
HP_EEG_WITH_POLYSPIKE_WAVE_COMPLEXES	34	0.422593	1.46235	0.0360169	1.44349	0.556344	0.254657	2638	tags=41%, list=25%, signal=55%
GOBP_SURFACTANT_HOMEOSTASIS	15	0.568534	1.59266	0.0360934	1.44257	0.42023	0.376513	3258	tags=53%, list=31%, signal=78%
TAKEDA_TARGETS_OF_NUP98_HOXA9_FUSION_16D_UP	101	0.310973	1.33379	0.0361174	1.44228	0.685845	0.163774	2790	tags=34%, list=27%, signal=46%
LUI_THYROID_CANCER_CLUSTER_2	30	0.462318	1.54875	0.0361446	1.44196	0.470992	0.326986	1933	tags=23%, list=19%, signal=29%
GOBP_SECONDARY_PALATE_DEVELOPMENT	15	0.540464	1.502	0.0361702	1.44165	0.512185	0.290574	1784	tags=53%, list=17%, signal=64%
GOBP_POSITIVE_REGULATION_OF_TRANSCRIPTION_FROM_RNA_POLYMERASE_II_PROMOTER_INVOLVED_IN_CELLULAR_RESPONSE_TO_CHEMICAL_STIMULUS	15	0.562432	1.53885	0.0362903	1.44021	0.471957	0.326097	2240	tags=47%, list=22%, signal=59%
HP_TRACHEOMALACIA	27	0.467988	1.51476	0.0362903	1.44021	0.502264	0.299068	259	tags=19%, list=2%, signal=19%
GOBP_NEGATIVE_REGULATION_OF_TELOMERE_MAINTENANCE	18	0.560567	1.60944	0.0364026	1.43887	0.39901	0.399016	1037	tags=22%, list=10%, signal=25%
GOCC_PROTON_TRANSPORTING_V_TYPE_ATPASE_COMPLEX	25	0.486678	1.55925	0.0364372	1.43845	0.456374	0.340679	1624	tags=36%, list=16%, signal=43%
GOBP_TRANSMEMBRANE_RECEPTOR_PROTEIN_SERINE_THREONINE_KINASE_SIGNALING_PATHWAY	241	0.262796	1.27514	0.0364963	1.43775	0.719592	0.142914	2077	tags=27%, list=20%, signal=32%
PID_PS1_PATHWAY	42	0.403648	1.45544	0.0367171	1.43513	0.566577	0.246741	1580	tags=31%, list=15%, signal=36%
PLASARI_NFIC_TARGETS_BASAL_DN	17	0.552333	1.61552	0.0368852	1.43315	0.391765	0.406975	1755	tags=35%, list=17%, signal=42%
NEWMAN_ERCC6_TARGETS_UP	17	0.536544	1.54476	0.0368852	1.43315	0.471291	0.326711	1715	tags=29%, list=16%, signal=35%
GOLDRATH_IMMUNE_MEMORY	51	0.363175	1.39989	0.037037	1.43136	0.620397	0.20733	3054	tags=45%, list=29%, signal=64%
GOBP_DOPAMINERGIC_NEURON_DIFFERENTIATION	31	0.448285	1.49083	0.0371134	1.43047	0.535268	0.271429	1903	tags=35%, list=18%, signal=43%
WP_ARYL_HYDROCARBON_RECEPTOR_PATHWAY_WP2873	42	0.405347	1.43716	0.0371134	1.43047	0.585007	0.232839	2671	tags=45%, list=26%, signal=61%
WP_ATM_SIGNALING_IN_DEVELOPMENT_AND_DISEASE	40	0.408462	1.45425	0.0372807	1.42852	0.56079	0.2512	2578	tags=43%, list=25%, signal=56%
GOCC_ACETYLTRANSFERASE_COMPLEX	53	0.365947	1.39595	0.0375783	1.42506	0.624926	0.204171	1293	tags=23%, list=12%, signal=26%
GOBP_REGULATION_OF_B_CELL_APOPTOTIC_PROCESS	17	0.553817	1.56707	0.0376569	1.42416	0.451195	0.345636	3292	tags=71%, list=32%, signal=103%
REACTOME_REGULATION_OF_TP53_ACTIVITY_THROUGH_PHOSPHORYLATION	75	0.340886	1.38922	0.0378251	1.42222	0.635304	0.197019	769	tags=19%, list=7%, signal=20%
HP_NUCLEAR_CATARACT	15	0.561847	1.56334	0.0378947	1.42142	0.454941	0.342045	2968	tags=67%, list=29%, signal=93%
REACTOME_RESOLUTION_OF_AP_SITES_VIA_THE_MULTIPLE_NUCLEOTIDE_PATCH_REPLACEMENT_PATHWAY	22	0.49232	1.52808	0.0379747	1.42051	0.477753	0.320796	1296	tags=36%, list=12%, signal=41%
HP_NON_MIDLINE_CLEFT_LIP	28	0.449952	1.46641	0.0382294	1.4176	0.55565	0.255199	2301	tags=39%, list=22%, signal=50%
HP_COLITIS	50	0.393483	1.46155	0.0382979	1.41683	0.558057	0.253321	2595	tags=44%, list=25%, signal=58%
BLANCO_MELO_COVID19_SARS_COV_2_INFECTION_CALU3_CELLS_UP	200	0.264923	1.25928	0.0384615	1.41497	0.735014	0.133705	2949	tags=35%, list=28%, signal=48%
GOCC_FILAMENTOUS_ACTIN	21	0.513648	1.5513	0.0385439	1.41404	0.468953	0.328871	1975	tags=43%, list=19%, signal=53%
MARKEY_RB1_ACUTE_LOF_UP	175	0.280915	1.28296	0.0385604	1.41386	0.717618	0.144107	1113	tags=20%, list=11%, signal=22%
REACTOME_SMOOTH_MUSCLE_CONTRACTION	37	0.42042	1.45777	0.0386266	1.41311	0.56169	0.250504	2179	tags=32%, list=21%, signal=41%
ZHOU_INFLAMMATORY_RESPONSE_LPS_UP	217	0.265382	1.26244	0.0386473	1.41288	0.73367	0.134499	2674	tags=33%, list=26%, signal=43%
HP_HAND_POLYDACTYLY	101	0.322254	1.37469	0.0388769	1.41031	0.644262	0.190938	2941	tags=43%, list=28%, signal=59%
GOBP_POSITIVE_REGULATION_OF_SMOOTH_MUSCLE_CONTRACTION	24	0.482254	1.55144	0.0390144	1.40878	0.470248	0.327673	656	tags=21%, list=6%, signal=22%
GOBP_REGULATION_OF_SPINDLE_ORGANIZATION	37	0.438525	1.53103	0.0390456	1.40843	0.481779	0.317152	494	tags=22%, list=5%, signal=23%
MOSERLE_IFNA_RESPONSE	16	0.548937	1.50474	0.0393375	1.40519	0.509529	0.292831	1749	tags=50%, list=17%, signal=60%
HP_LIMITED_ELBOW_MOVEMENT	115	0.314781	1.37167	0.0394432	1.40403	0.64621	0.189626	2196	tags=29%, list=21%, signal=36%
REACTOME_HOMOLOGOUS_DNA_PAIRING_AND_STRAND_EXCHANGE	33	0.435943	1.48072	0.039501	1.40339	0.542569	0.265545	769	tags=24%, list=7%, signal=26%
GOBP_ENDOSOME_TO_LYSOSOME_TRANSPORT	54	0.383189	1.46311	0.0395604	1.40274	0.557531	0.253731	1192	tags=19%, list=11%, signal=21%
BAE_BRCA1_TARGETS_UP	57	0.36415	1.38647	0.0396476	1.40178	0.636836	0.195972	2442	tags=37%, list=23%, signal=48%
GOBP_REGULATION_OF_VESICLE_FUSION	21	0.483581	1.48133	0.039666	1.40158	0.543032	0.265175	3558	tags=67%, list=34%, signal=101%
HP_SEVERE_COMBINED_IMMUNODEFICIENCY	17	0.541041	1.54001	0.0398323	1.39976	0.471256	0.326743	1119	tags=24%, list=11%, signal=26%
GOBP_REGULATION_OF_CILIUM_ASSEMBLY	50	0.386493	1.43019	0.0400844	1.39702	0.597219	0.223866	2689	tags=40%, list=26%, signal=54%
GOMF_RETINOIC_ACID_BINDING	23	0.480554	1.49907	0.0401691	1.39611	0.515324	0.287919	2665	tags=57%, list=26%, signal=76%
GOBP_PEPTIDYL_LYSINE_MODIFICATION	212	0.264168	1.26818	0.040201	1.39576	0.731365	0.135866	2240	tags=26%, list=22%, signal=33%
HP_SPINAL_CORD_LESION	28	0.446815	1.47088	0.0402542	1.39519	0.546478	0.262428	370	tags=21%, list=4%, signal=22%
IKEDA_MIR1_TARGETS_UP	44	0.389599	1.41805	0.0403226	1.39445	0.615015	0.211114	1682	tags=25%, list=16%, signal=30%
GOMF_PEPTIDASE_ACTIVATOR_ACTIVITY_INVOLVED_IN_APOPTOTIC_PROCESS	19	0.521779	1.51765	0.0405983	1.39149	0.497976	0.302792	2924	tags=58%, list=28%, signal=80%
ROSS_AML_WITH_CBFB_MYH11_FUSION	33	0.43165	1.46017	0.0405983	1.39149	0.555344	0.255438	1918	tags=33%, list=18%, signal=41%
REACTOME_EPH_EPHRIN_SIGNALING	87	0.32147	1.34805	0.0405983	1.39149	0.665474	0.176869	2192	tags=30%, list=21%, signal=38%
KEGG_NUCLEOTIDE_EXCISION_REPAIR	40	0.403992	1.47382	0.0407725	1.38963	0.547801	0.261377	428	tags=23%, list=4%, signal=23%
GOMF_TRANSCRIPTION_COREPRESSOR_BINDING	30	0.451358	1.50898	0.0410367	1.38683	0.512368	0.290418	1395	tags=30%, list=13%, signal=35%
PID_PRL_SIGNALING_EVENTS_PATHWAY	21	0.485713	1.46118	0.0410367	1.38683	0.556769	0.254325	821	tags=19%, list=8%, signal=21%
GOBP_POSITIVE_REGULATION_OF_EPITHELIAL_CELL_MIGRATION	124	0.296189	1.30784	0.0413793	1.38322	0.705708	0.151375	2860	tags=36%, list=27%, signal=49%
GOBP_URONIC_ACID_METABOLIC_PROCESS	24	0.505449	1.56439	0.0413943	1.38306	0.455075	0.341917	1983	tags=50%, list=19%, signal=62%
GOBP_RESPONSE_TO_ACID_CHEMICAL	102	0.323953	1.36962	0.0414847	1.38211	0.650472	0.186771	1357	tags=23%, list=13%, signal=26%
PID_CASPASE_PATHWAY	49	0.389392	1.45487	0.0415704	1.38122	0.564857	0.248061	1681	tags=31%, list=16%, signal=36%
ROSS_ACUTE_MYELOID_LEUKEMIA_CBF	61	0.350772	1.37267	0.0415755	1.38116	0.645284	0.190249	2638	tags=30%, list=25%, signal=39%
HP_LOW_HANGING_COLUMELLA	32	0.435513	1.48946	0.0416667	1.38021	0.534579	0.271988	2045	tags=38%, list=20%, signal=47%
REACTOME_ANTIGEN_ACTIVATES_B_CELL_RECEPTOR_BCR_LEADING_TO_GENERATION_OF_SECOND_MESSENGERS	26	0.453085	1.47471	0.041841	1.3784	0.547206	0.261849	2523	tags=46%, list=24%, signal=61%
DAWSON_METHYLATED_IN_LYMPHOMA_TCL1	30	0.446507	1.48676	0.0419426	1.37734	0.538705	0.268649	1294	tags=30%, list=12%, signal=34%
WP_MICRORNAS_IN_CARDIOMYOCYTE_HYPERTROPHY	74	0.331353	1.35153	0.0420561	1.37617	0.663248	0.178324	2858	tags=41%, list=27%, signal=55%
REACTOME_PHOSPHOLIPID_METABOLISM	177	0.278071	1.29778	0.0421546	1.37516	0.711451	0.147855	1814	tags=20%, list=17%, signal=24%
CHEMNITZ_RESPONSE_TO_PROSTAGLANDIN_E2_DN	213	0.266889	1.28064	0.0421836	1.37486	0.714828	0.145798	2053	tags=25%, list=20%, signal=30%
HELLER_HDAC_TARGETS_SILENCED_BY_METHYLATION_DN	202	0.269237	1.26604	0.0425	1.37161	0.731218	0.135953	2194	tags=27%, list=21%, signal=34%
GOBP_POSITIVE_REGULATION_OF_CELLULAR_COMPONENT_BIOGENESIS	344	0.241659	1.21492	0.0425532	1.37107	0.765412	0.116105	1885	tags=22%, list=18%, signal=26%
GOBP_POSITIVE_REGULATION_OF_CARTILAGE_DEVELOPMENT	21	0.505466	1.50068	0.0426966	1.36961	0.514017	0.289022	1523	tags=29%, list=15%, signal=33%
GOCC_GERM_CELL_NUCLEUS	37	0.411024	1.44605	0.0428266	1.36829	0.56908	0.244826	960	tags=30%, list=9%, signal=33%
GOBP_RESPONSE_TO_MORPHINE	26	0.46245	1.48936	0.0429185	1.36736	0.533502	0.272864	555	tags=19%, list=5%, signal=20%
REACTOME_INSULIN_RECEPTOR_RECYCLING	30	0.428652	1.42616	0.0429448	1.36709	0.609631	0.214933	1259	tags=30%, list=12%, signal=34%
KEGG_RENIN_ANGIOTENSIN_SYSTEM	17	0.529001	1.51946	0.0430108	1.36642	0.493272	0.306914	2591	tags=53%, list=25%, signal=70%
HP_ASPIRATION	26	0.461421	1.48994	0.0430108	1.36642	0.535758	0.271031	1013	tags=12%, list=10%, signal=13%
WP_ERK_PATHWAY_IN_HUNTINGTONS_DISEASE	15	0.535367	1.49271	0.0430328	1.3662	0.535608	0.271153	1313	tags=40%, list=13%, signal=46%
REACTOME_ASSEMBLY_OF_ACTIVE_LPL_AND_LIPC_LIPASE_COMPLEXES	17	0.519864	1.53351	0.0431035	1.36549	0.479442	0.319264	1867	tags=35%, list=18%, signal=43%
GOBP_NEGATIVE_REGULATION_OF_CELL_DIFFERENTIATION	411	0.23104	1.19215	0.0433673	1.36284	0.781728	0.106944	2310	tags=26%, list=22%, signal=32%
WP_CHOLESTEROL_METABOLISM	69	0.354851	1.40224	0.043379	1.36272	0.622042	0.20618	2011	tags=32%, list=19%, signal=39%
HASLINGER_B_CLL_WITH_13Q14_DELETION	19	0.51554	1.52236	0.0433884	1.36263	0.48449	0.314715	3182	tags=58%, list=31%, signal=83%
KAUFFMANN_DNA_REPLICATION_GENES	119	0.303903	1.32936	0.0434783	1.36173	0.688165	0.162307	1331	tags=24%, list=13%, signal=28%
LINDSTEDT_DENDRITIC_CELL_MATURATION_D	48	0.376749	1.38613	0.0436681	1.35984	0.637134	0.195769	2060	tags=31%, list=20%, signal=39%
ALCALAY_AML_BY_NPM1_LOCALIZATION_UP	78	0.318201	1.302	0.0436681	1.35984	0.70835	0.149752	1445	tags=21%, list=14%, signal=24%
GOBP_ENDOMEMBRANE_SYSTEM_ORGANIZATION	425	0.237093	1.21581	0.0438356	1.35817	0.765655	0.115967	1002	tags=14%, list=10%, signal=14%
KEGG_GLYCOLYSIS_GLUCONEOGENESIS	61	0.360476	1.40168	0.043956	1.35698	0.619777	0.207764	1080	tags=20%, list=10%, signal=22%
GOBP_DNA_BIOSYNTHETIC_PROCESS	142	0.297162	1.32008	0.0443925	1.35269	0.703754	0.152579	1877	tags=27%, list=18%, signal=33%
HP_TELANGIECTASIA_OF_THE_SKIN	55	0.368494	1.39734	0.0444915	1.35172	0.622842	0.205622	1766	tags=29%, list=17%, signal=35%
HP_SUBCORTICAL_CEREBRAL_ATROPHY	18	0.511707	1.51719	0.0445344	1.3513	0.498009	0.302763	2421	tags=44%, list=23%, signal=58%
GOBP_HISTONE_DEUBIQUITINATION	28	0.453034	1.47252	0.0446247	1.35042	0.548474	0.260844	2364	tags=43%, list=23%, signal=55%
WP_FARNESOID_X_RECEPTOR_PATHWAY	17	0.517973	1.50454	0.044898	1.34777	0.508755	0.293491	2497	tags=47%, list=24%, signal=62%
HP_ABNORMAL_NUMBER_OF_PERMANENT_TEETH	19	0.497861	1.47911	0.0449898	1.34689	0.542916	0.265268	2301	tags=47%, list=22%, signal=61%
GRANDVAUX_IRF3_TARGETS_DN	15	0.544278	1.53459	0.045098	1.34584	0.477221	0.321281	1519	tags=33%, list=15%, signal=39%
ZHANG_PROLIFERATING_VS_QUIESCENT	43	0.409588	1.48209	0.0451613	1.34523	0.543195	0.265044	733	tags=19%, list=7%, signal=20%
HP_ABNORMALITY_OF_THE_ALVEOLAR_RIDGES	23	0.474861	1.48079	0.0451745	1.34511	0.543707	0.264635	1005	tags=30%, list=10%, signal=34%
PANGAS_TUMOR_SUPPRESSION_BY_SMAD1_AND_SMAD5_DN	98	0.315428	1.3358	0.0452489	1.34439	0.682972	0.165597	1932	tags=27%, list=19%, signal=32%
LI_PROSTATE_CANCER_EPIGENETIC	30	0.430471	1.43672	0.0454545	1.34242	0.583054	0.234291	2097	tags=43%, list=20%, signal=54%
GOMF_SH3_DOMAIN_BINDING	93	0.32368	1.35235	0.0454545	1.34242	0.664593	0.177444	1829	tags=26%, list=18%, signal=31%
GOBP_REGULATION_OF_POLYSACCHARIDE_METABOLIC_PROCESS	37	0.399005	1.44328	0.0455487	1.34152	0.571005	0.24336	2675	tags=41%, list=26%, signal=54%
HP_RETINOPATHY	93	0.325628	1.37647	0.0455531	1.34148	0.641216	0.192996	1314	tags=23%, list=13%, signal=26%
BIOCARTA_INSULIN_PATHWAY	20	0.508631	1.52851	0.0456522	1.34054	0.47936	0.319338	1829	tags=45%, list=18%, signal=54%
GOBP_ENDOSOMAL_TRANSPORT	177	0.275085	1.29457	0.0457831	1.33929	0.713065	0.146871	1849	tags=24%, list=18%, signal=28%
GOBP_REGULATION_OF_VIRAL_GENOME_REPLICATION	58	0.352368	1.37501	0.0458333	1.33882	0.646031	0.189747	2647	tags=41%, list=25%, signal=55%
LEE_LIVER_CANCER_ACOX1_DN	57	0.356679	1.37005	0.0458716	1.33846	0.649711	0.18728	2854	tags=42%, list=27%, signal=58%
GOCC_ATPASE_COMPLEX	86	0.332546	1.38233	0.0460526	1.33675	0.638745	0.194673	1395	tags=23%, list=13%, signal=27%
WP_INTRAFLAGELLAR_TRANSPORT_PROTEINS_BINDING_TO_DYNEIN	17	0.520918	1.49153	0.0464602	1.33292	0.534039	0.272427	1319	tags=41%, list=13%, signal=47%
SA_CASPASE_CASCADE	19	0.486256	1.46826	0.0465587	1.332	0.552481	0.257683	1485	tags=42%, list=14%, signal=49%
GOBP_POSITIVE_REGULATION_OF_DOUBLE_STRAND_BREAK_REPAIR_VIA_HOMOLOGOUS_RECOMBINATION	25	0.482745	1.53296	0.0467706	1.33003	0.476511	0.321927	2354	tags=44%, list=23%, signal=57%
GOBP_TRIGLYCERIDE_METABOLIC_PROCESS	86	0.320978	1.32748	0.0468085	1.32968	0.688939	0.161819	1083	tags=20%, list=10%, signal=22%
BIOCARTA_TGFB_PATHWAY	19	0.50539	1.50621	0.0470085	1.32782	0.508797	0.293456	2064	tags=47%, list=20%, signal=59%
WP_DOPAMINERGIC_NEUROGENESIS	22	0.489792	1.51509	0.0471311	1.32669	0.502591	0.298785	3345	tags=55%, list=32%, signal=80%
GOBP_REGULATION_OF_CHOLESTEROL_METABOLIC_PROCESS	33	0.422343	1.43138	0.0471311	1.32669	0.597527	0.223643	544	tags=18%, list=5%, signal=19%
HP_ABNORMALITY_OF_THE_SPINAL_CORD	219	0.256419	1.2235	0.0471464	1.32655	0.762563	0.117724	2129	tags=23%, list=20%, signal=28%
HP_POLYDACTYLY	153	0.283713	1.28504	0.0471698	1.32634	0.717954	0.143903	2968	tags=40%, list=29%, signal=55%
LANDIS_ERBB2_BREAST_TUMORS_324_DN	124	0.295945	1.29425	0.0472973	1.32516	0.711365	0.147907	1453	tags=21%, list=14%, signal=24%
GOMF_INTRAMOLECULAR_OXIDOREDUCTASE_ACTIVITY	46	0.382001	1.41657	0.0474138	1.3241	0.615979	0.210434	2049	tags=28%, list=20%, signal=35%
KAUFFMANN_MELANOMA_RELAPSE_UP	53	0.374715	1.40317	0.0477273	1.32123	0.622659	0.20575	936	tags=23%, list=9%, signal=25%
PID_HIV_NEF_PATHWAY	34	0.42286	1.46684	0.048	1.31876	0.555241	0.255519	1661	tags=38%, list=16%, signal=45%
WANG_RESPONSE_TO_GSK3_INHIBITOR_SB216763_UP	191	0.271734	1.2646	0.0480769	1.31806	0.730913	0.136134	2275	tags=26%, list=22%, signal=32%
WP_OXYSTEROLS_DERIVED_FROM_CHOLESTEROL	43	0.396731	1.43745	0.04814	1.31749	0.58632	0.231865	897	tags=19%, list=9%, signal=20%
KUROZUMI_RESPONSE_TO_ONCOCYTIC_VIRUS	26	0.458792	1.47682	0.0481928	1.31702	0.543207	0.265035	3682	tags=69%, list=35%, signal=107%
GOBP_RESPONSE_TO_WOUNDING	447	0.235864	1.21141	0.0485175	1.3141	0.767827	0.114737	2481	tags=27%, list=24%, signal=34%
GOMF_TRANSFERASE_ACTIVITY_TRANSFERRING_ALKYL_OR_ARYL_OTHER_THAN_METHYL_GROUPS	53	0.37135	1.40553	0.0485651	1.31368	0.623571	0.205114	1085	tags=25%, list=10%, signal=27%
GHANDHI_BYSTANDER_IRRADIATION_UP	52	0.37025	1.40864	0.0487805	1.31175	0.614657	0.211367	2849	tags=42%, list=27%, signal=58%
GOBP_TRANSLESION_SYNTHESIS	21	0.488954	1.49237	0.0489362	1.31037	0.535392	0.271328	2781	tags=67%, list=27%, signal=91%
REACTOME_CYCLIN_D_ASSOCIATED_EVENTS_IN_G1	47	0.377753	1.38589	0.0490654	1.30922	0.637057	0.195822	1794	tags=32%, list=17%, signal=38%
GOCC_SITE_OF_DOUBLE_STRAND_BREAK	51	0.392294	1.45511	0.049217	1.30788	0.5665	0.2468	1119	tags=24%, list=11%, signal=26%
GOBP_RESPONSE_TO_AXON_INJURY	70	0.339405	1.35398	0.0496614	1.30398	0.66653	0.17618	1672	tags=20%, list=16%, signal=24%
REACTOME_LAGGING_STRAND_SYNTHESIS	18	0.508614	1.53071	0.0501044	1.30012	0.481267	0.317614	1621	tags=56%, list=16%, signal=66%
GOBP_EXTRACELLULAR_VESICLE_BIOGENESIS	19	0.501675	1.47252	0.0502008	1.29929	0.547133	0.261907	1866	tags=47%, list=18%, signal=58%
HALLMARK_TNFA_SIGNALING_VIA_NFKB	147	0.279341	1.27062	0.0502392	1.29896	0.725579	0.139315	2156	tags=27%, list=21%, signal=33%
WP_PREIMPLANTATION_EMBRYO	30	0.438829	1.46153	0.0506329	1.29557	0.556805	0.254297	1305	tags=33%, list=13%, signal=38%
HP_CONVEX_NASAL_RIDGE	66	0.341265	1.3368	0.0510638	1.29189	0.682335	0.166003	1249	tags=23%, list=12%, signal=26%
HP_POSTAXIAL_POLYDACTYLY	76	0.333083	1.36255	0.0511628	1.29105	0.657213	0.182294	2828	tags=43%, list=27%, signal=59%
ODONNELL_TFRC_TARGETS_DN	87	0.318361	1.32378	0.0511628	1.29105	0.695488	0.15771	965	tags=21%, list=9%, signal=23%
GOMF_ISOMERASE_ACTIVITY	131	0.293538	1.32218	0.0512821	1.29003	0.698686	0.155718	2130	tags=27%, list=20%, signal=33%
REACTOME_SYNTHESIS_OF_PIPS_AT_THE_PLASMA_MEMBRANE	51	0.381917	1.43698	0.0519751	1.28421	0.58444	0.23326	2936	tags=47%, list=28%, signal=65%
HP_ABNORMALITY_OF_MOLAR	32	0.415107	1.41221	0.0521739	1.28255	0.617873	0.209101	2345	tags=41%, list=23%, signal=52%
GOBP_SENSORY_ORGAN_DEVELOPMENT	362	0.23428	1.18134	0.0522193	1.28217	0.793644	0.100374	2490	tags=29%, list=24%, signal=37%
DEBIASI_APOPTOSIS_BY_REOVIRUS_INFECTION_UP	187	0.265198	1.23553	0.052506	1.27979	0.748454	0.125835	1811	tags=22%, list=17%, signal=27%
HP_MICROCORNEA	86	0.325041	1.34939	0.0525164	1.2797	0.66366	0.178054	2261	tags=35%, list=22%, signal=44%
GOBP_REGULATION_OF_TELOMERE_MAINTENANCE_VIA_TELOMERE_LENGTHENING	40	0.393261	1.3984	0.0526316	1.27875	0.621797	0.206351	1037	tags=28%, list=10%, signal=30%
NAKAYAMA_SOFT_TISSUE_TUMORS_PCA1_DN	47	0.38698	1.42232	0.0527344	1.27791	0.614979	0.21114	3208	tags=45%, list=31%, signal=64%
HP_ABSENT_EYEBROW	23	0.488775	1.50441	0.0528634	1.27684	0.507739	0.294359	639	tags=17%, list=6%, signal=18%
GOBP_NEURON_PROJECTION_EXTENSION_INVOLVED_IN_NEURON_PROJECTION_GUIDANCE	20	0.491839	1.48376	0.0530612	1.27522	0.541275	0.266582	3268	tags=45%, list=31%, signal=65%
HP_POSTAXIAL_HAND_POLYDACTYLY	51	0.377407	1.39935	0.0530612	1.27522	0.620282	0.207411	2726	tags=47%, list=26%, signal=63%
SLEBOS_HEAD_AND_NECK_CANCER_WITH_HPV_UP	46	0.380928	1.40469	0.0531178	1.27476	0.621242	0.206739	1653	tags=28%, list=16%, signal=33%
VANDESLUIS_COMMD1_TARGETS_GROUP_3_UP	63	0.35237	1.37283	0.0531178	1.27476	0.645604	0.190034	2288	tags=30%, list=22%, signal=38%
REACTOME_HCMV_LATE_EVENTS	42	0.395172	1.41189	0.0531915	1.27416	0.617974	0.20903	758	tags=24%, list=7%, signal=26%
GOBP_HETEROCHROMATIN_ORGANIZATION	62	0.343707	1.32507	0.0532407	1.27376	0.692695	0.159458	2174	tags=34%, list=21%, signal=43%
SENESE_HDAC1_AND_HDAC2_TARGETS_DN	133	0.293482	1.30712	0.0533333	1.273	0.704672	0.152013	2370	tags=29%, list=23%, signal=37%
WEST_ADRENOCORTICAL_TUMOR_MARKERS_UP	19	0.518071	1.52378	0.0535332	1.27138	0.485465	0.313842	3048	tags=53%, list=29%, signal=74%
LEIN_ASTROCYTE_MARKERS	29	0.440869	1.44677	0.0536082	1.27077	0.568836	0.245013	2780	tags=48%, list=27%, signal=66%
GOBP_DNA_SYNTHESIS_INVOLVED_IN_DNA_REPAIR	32	0.412022	1.44496	0.0537634	1.26951	0.571925	0.242661	2319	tags=47%, list=22%, signal=60%
PID_P38_ALPHA_BETA_DOWNSTREAM_PATHWAY	36	0.422248	1.45913	0.0538117	1.26912	0.557815	0.25351	2324	tags=33%, list=22%, signal=43%
GOBP_CILIUM_OR_FLAGELLUM_DEPENDENT_CELL_MOTILITY	62	0.338759	1.33156	0.0541761	1.26619	0.689829	0.161259	1587	tags=24%, list=15%, signal=28%
REACTOME_RAC2_GTPASE_CYCLE	67	0.338075	1.33301	0.0543478	1.26482	0.687339	0.162829	2207	tags=33%, list=21%, signal=41%
SERVITJA_ISLET_HNF1A_TARGETS_DN	80	0.32904	1.33599	0.0544218	1.26423	0.683018	0.165568	2854	tags=38%, list=27%, signal=51%
GOMF_CATALYTIC_ACTIVITY_ACTING_ON_DNA	179	0.270771	1.26217	0.0545906	1.26288	0.733436	0.134638	2334	tags=30%, list=22%, signal=38%
KEGG_REGULATION_OF_AUTOPHAGY	32	0.423244	1.41708	0.0547368	1.26172	0.616363	0.210163	734	tags=16%, list=7%, signal=17%
GOBP_CELLULAR_PIGMENTATION	49	0.373127	1.41412	0.0547945	1.26126	0.613919	0.211889	2689	tags=41%, list=26%, signal=55%
GOBP_NEGATIVE_REGULATION_OF_EPITHELIAL_CELL_DIFFERENTIATION	32	0.417038	1.41906	0.0549683	1.25989	0.615795	0.210564	1705	tags=31%, list=16%, signal=37%
GOBP_PHOSPHATIDYLINOSITOL_METABOLIC_PROCESS	137	0.292166	1.29746	0.0550459	1.25928	0.710476	0.14845	2593	tags=29%, list=25%, signal=38%
WP_VITAMIN_B12_METABOLISM	47	0.379763	1.39683	0.0554371	1.2562	0.622677	0.205737	2156	tags=38%, list=21%, signal=48%
HP_PROXIMAL_AMYOTROPHY	44	0.372423	1.35976	0.0555556	1.25527	0.658647	0.181347	2204	tags=32%, list=21%, signal=40%
CREIGHTON_AKT1_SIGNALING_VIA_MTOR_DN	22	0.488127	1.47347	0.055666	1.25441	0.547757	0.261412	617	tags=23%, list=6%, signal=24%
MACLACHLAN_BRCA1_TARGETS_UP	21	0.470111	1.49221	0.0560166	1.25168	0.534438	0.272103	1241	tags=29%, list=12%, signal=32%
HP_MECKEL_DIVERTICULUM	24	0.447406	1.41493	0.0560166	1.25168	0.616532	0.210044	4227	tags=71%, list=41%, signal=119%
HP_ABNORMAL_ARACHNOID_MATER_MORPHOLOGY	35	0.399528	1.3905	0.0560345	1.25154	0.635577	0.196832	468	tags=14%, list=4%, signal=15%
WILCOX_RESPONSE_TO_PROGESTERONE_UP	105	0.297157	1.3024	0.0562061	1.25022	0.7083	0.149783	2624	tags=36%, list=25%, signal=48%
GOBP_FACULTATIVE_HETEROCHROMATIN_FORMATION	23	0.459159	1.43135	0.056338	1.2492	0.596396	0.224465	2174	tags=52%, list=21%, signal=66%
GOBP_SYNAPTIC_VESICLE_TRANSPORT	33	0.419007	1.40359	0.0564334	1.24846	0.623183	0.205384	1440	tags=24%, list=14%, signal=28%
PID_NFKAPPAB_ATYPICAL_PATHWAY	16	0.506075	1.40035	0.0566449	1.24684	0.620797	0.207051	1476	tags=31%, list=14%, signal=36%
SETLUR_PROSTATE_CANCER_TMPRSS2_ERG_FUSION_DN	16	0.524632	1.47787	0.0566802	1.24657	0.544845	0.263727	4063	tags=81%, list=39%, signal=133%
TOOKER_GEMCITABINE_RESISTANCE_DN	104	0.305544	1.31426	0.0567376	1.24613	0.708096	0.149908	3146	tags=40%, list=30%, signal=57%
GOBP_POSITIVE_REGULATION_OF_DNA_BIOSYNTHETIC_PROCESS	59	0.33643	1.31275	0.0570175	1.24399	0.70761	0.150206	930	tags=22%, list=9%, signal=24%
BLANCO_MELO_BETA_INTERFERON_TREATED_BRONCHIAL_EPITHELIAL_CELLS_DN	102	0.299225	1.295	0.0572792	1.242	0.713672	0.146502	2311	tags=33%, list=22%, signal=42%
GOCC_PROTEIN_KINASE_COMPLEX	125	0.295272	1.30063	0.0574163	1.24097	0.709185	0.149241	1222	tags=18%, list=12%, signal=21%
GOBP_PROTEIN_INSERTION_INTO_ER_MEMBRANE	17	0.500261	1.44671	0.0581897	1.23515	0.567877	0.245746	421	tags=29%, list=4%, signal=31%
ROSS_LEUKEMIA_WITH_MLL_FUSIONS	54	0.357558	1.362	0.0585586	1.23241	0.657563	0.182063	1552	tags=24%, list=15%, signal=28%
NIKOLSKY_OVERCONNECTED_IN_BREAST_CANCER	15	0.528298	1.47116	0.0588235	1.23045	0.546791	0.262179	3517	tags=73%, list=34%, signal=111%
TRAYNOR_RETT_SYNDROM_UP	29	0.433286	1.4148	0.0588235	1.23045	0.615907	0.210485	2854	tags=52%, list=27%, signal=71%
GOCC_ENDOPLASMIC_RETICULUM_PROTEIN_CONTAINING_COMPLEX	107	0.304795	1.31163	0.0590909	1.22848	0.706455	0.150916	699	tags=19%, list=7%, signal=20%
GOMF_PHOSPHATIDYLINOSITOL_4_5_BISPHOSPHATE_BINDING	57	0.358158	1.38474	0.0591017	1.2284	0.63958	0.194105	3076	tags=46%, list=30%, signal=64%
GOBP_RIBOSOMAL_LARGE_SUBUNIT_BIOGENESIS	34	0.415212	1.41936	0.059322	1.22678	0.618317	0.208789	827	tags=32%, list=8%, signal=35%
REACTOME_DISEASES_OF_DNA_REPAIR	42	0.384078	1.38939	0.0593407	1.22665	0.63682	0.195983	769	tags=21%, list=7%, signal=23%
KEGG_BASE_EXCISION_REPAIR	32	0.410289	1.39408	0.0595483	1.22513	0.63021	0.200515	1634	tags=31%, list=16%, signal=37%
GOBP_EXTRINSIC_APOPTOTIC_SIGNALING_PATHWAY	198	0.262422	1.23448	0.0595533	1.22509	0.746775	0.12681	1682	tags=20%, list=16%, signal=24%
PID_NEPHRIN_NEPH1_PATHWAY	26	0.439114	1.39166	0.0595745	1.22494	0.634182	0.197786	2823	tags=54%, list=27%, signal=74%
HP_ABNORMALITY_OF_THE_INTRINSIC_PATHWAY	33	0.411928	1.3766	0.0596026	1.22473	0.64273	0.191971	835	tags=21%, list=8%, signal=23%
HP_KNEE_FLEXION_CONTRACTURE	68	0.333607	1.32512	0.0598291	1.22309	0.693341	0.159053	1930	tags=22%, list=19%, signal=27%
WP_TNFRELATED_WEAK_INDUCER_OF_APOPTOSIS_TWEAK_SIGNALING_PATHWAY	40	0.382667	1.38355	0.0600858	1.22123	0.640128	0.193733	1838	tags=35%, list=18%, signal=42%
HP_ABNORMAL_DRINKING_BEHAVIOR	34	0.420645	1.40906	0.0601336	1.22088	0.61422	0.211676	2113	tags=41%, list=20%, signal=51%
WHITFIELD_CELL_CYCLE_LITERATURE	43	0.37333	1.38903	0.0602151	1.22029	0.634994	0.19723	1246	tags=30%, list=12%, signal=34%
GOBP_ANATOMICAL_STRUCTURE_MATURATION	157	0.274791	1.24526	0.060241	1.22011	0.739503	0.13106	2528	tags=30%, list=24%, signal=39%
REACTOME_REGULATION_OF_TP53_ACTIVITY	132	0.288898	1.28194	0.0603248	1.2195	0.718013	0.143868	769	tags=15%, list=7%, signal=16%
WP_NRP1TRIGGERED_SIGNALING_PATHWAYS_IN_PANCREATIC_CANCER	48	0.355384	1.35531	0.0604752	1.21842	0.665723	0.176707	1815	tags=31%, list=17%, signal=38%
REACTOME_DISEASES_ASSOCIATED_WITH_GLYCOSYLATION_PRECURSOR_BIOSYNTHESIS	15	0.540352	1.46367	0.0606695	1.21703	0.558141	0.253256	788	tags=27%, list=8%, signal=29%
WP_NUCLEOTIDE_EXCISION_REPAIR	41	0.399305	1.43066	0.0606695	1.21703	0.59785	0.223408	428	tags=22%, list=4%, signal=23%
GOBP_EYE_PHOTORECEPTOR_CELL_DIFFERENTIATION	32	0.402588	1.36486	0.0610998	1.21396	0.657657	0.182001	2726	tags=38%, list=26%, signal=51%
GOBP_NEGATIVE_REGULATION_OF_SIGNALING_RECEPTOR_ACTIVITY	34	0.404747	1.40499	0.0611247	1.21378	0.624562	0.204425	1844	tags=35%, list=18%, signal=43%
WP_WNT_SIGNALING_PATHWAY_AND_PLURIPOTENCY	84	0.315577	1.30448	0.0612245	1.21307	0.706725	0.150749	1882	tags=30%, list=18%, signal=36%
GOBP_VACUOLE_ORGANIZATION	165	0.269184	1.23543	0.0613811	1.21197	0.747081	0.126632	1283	tags=16%, list=12%, signal=18%
DORSAM_HOXA9_TARGETS_DN	28	0.438424	1.43733	0.0615385	1.21085	0.58557	0.232421	1823	tags=32%, list=18%, signal=39%
BLANCO_MELO_COVID19_SARS_COV_2_INFECTION_A594_ACE2_EXPRESSING_CELLS_RUXOLITINIB_UP	197	0.263105	1.23552	0.0616114	1.21034	0.747877	0.12617	1592	tags=21%, list=15%, signal=24%
GOBP_REGULATION_OF_SUPRAMOLECULAR_FIBER_ORGANIZATION	268	0.243686	1.19162	0.0617577	1.20931	0.782812	0.106342	2831	tags=32%, list=27%, signal=43%
GOBP_UNSATURATED_FATTY_ACID_BIOSYNTHETIC_PROCESS	46	0.372059	1.36379	0.0618337	1.20877	0.657966	0.181797	3045	tags=37%, list=29%, signal=52%
CHICAS_RB1_TARGETS_CONFLUENT	376	0.233919	1.18003	0.0621762	1.20638	0.796423	0.0988565	2841	tags=31%, list=27%, signal=42%
GOBP_AMMONIUM_ION_METABOLIC_PROCESS	21	0.480502	1.45424	0.0623656	1.20505	0.55959	0.25213	1015	tags=24%, list=10%, signal=26%
JEON_SMAD6_TARGETS_DN	18	0.511799	1.47161	0.0625	1.20412	0.546365	0.262517	924	tags=33%, list=9%, signal=37%
REACTOME_AUTOPHAGY	135	0.292914	1.28706	0.0625	1.20412	0.717805	0.143994	298	tags=10%, list=3%, signal=11%
KYNG_ENVIRONMENTAL_STRESS_RESPONSE_UP	44	0.387173	1.39987	0.0627615	1.20231	0.619366	0.208053	2414	tags=34%, list=23%, signal=44%
GALE_APL_WITH_FLT3_MUTATED_UP	37	0.400314	1.37778	0.0627706	1.20224	0.643983	0.191126	950	tags=22%, list=9%, signal=24%
IWANAGA_CARCINOGENESIS_BY_KRAS_PTEN_UP	109	0.297988	1.2841	0.0627803	1.20218	0.718181	0.143766	1673	tags=28%, list=16%, signal=32%
HP_PERISYLVIAN_POLYMICROGYRIA	23	0.463139	1.44882	0.0628803	1.20149	0.570159	0.244004	719	tags=13%, list=7%, signal=14%
REACTOME_RESOLUTION_OF_D_LOOP_STRUCTURES_THROUGH_SYNTHESIS_DEPENDENT_STRAND_ANNEALING_SDSA	21	0.491565	1.48549	0.0630252	1.20049	0.539095	0.268335	3829	tags=62%, list=37%, signal=98%
WP_PHYSIOLOGICAL_AND_PATHOLOGICAL_HYPERTROPHY_OF_THE_HEART	21	0.479589	1.4544	0.0630435	1.20036	0.561518	0.250637	3585	tags=52%, list=34%, signal=80%
HP_LARGE_FOR_GESTATIONAL_AGE	41	0.392475	1.40149	0.0631808	1.19941	0.618355	0.208762	2107	tags=34%, list=20%, signal=43%
HOLLERN_EMT_BREAST_TUMOR_DN	73	0.331222	1.33746	0.0633803	1.19805	0.683212	0.165445	2848	tags=41%, list=27%, signal=56%
REACTOME_HDR_THROUGH_SINGLE_STRAND_ANNEALING_SSA	29	0.42416	1.41008	0.0635246	1.19706	0.615853	0.210523	769	tags=24%, list=7%, signal=26%
HP_THORACIC_KYPHOSIS	34	0.399928	1.3726	0.0635965	1.19657	0.644544	0.190747	2261	tags=35%, list=22%, signal=45%
MUELLER_PLURINET	219	0.260478	1.24071	0.0638298	1.19498	0.743868	0.128504	1534	tags=25%, list=15%, signal=28%
NAKAYAMA_SOFT_TISSUE_TUMORS_PCA2_DN	58	0.349782	1.33986	0.0638723	1.19469	0.678778	0.168272	2310	tags=28%, list=22%, signal=35%
GOCC_CARBOXY_TERMINAL_DOMAIN_PROTEIN_KINASE_COMPLEX	17	0.503341	1.46267	0.0640496	1.19348	0.55651	0.254527	2261	tags=53%, list=22%, signal=68%
GHANDHI_DIRECT_IRRADIATION_UP	74	0.340938	1.37023	0.0640732	1.19332	0.650979	0.186433	2888	tags=42%, list=28%, signal=58%
HP_TITUBATION	21	0.480202	1.44811	0.0641026	1.19312	0.570252	0.243933	799	tags=19%, list=8%, signal=21%
KYNG_DNA_DAMAGE_UP	155	0.271043	1.23612	0.0644391	1.19085	0.747231	0.126545	1065	tags=16%, list=10%, signal=18%
HP_RECTAL_FISTULA	21	0.477182	1.45679	0.0645161	1.19033	0.562697	0.249726	1521	tags=24%, list=15%, signal=28%
TARTE_PLASMA_CELL_VS_B_LYMPHOCYTE_DN	26	0.441748	1.42313	0.0646552	1.1894	0.614246	0.211657	2346	tags=42%, list=23%, signal=54%
GOBP_B_CELL_RECEPTOR_SIGNALING_PATHWAY	45	0.375039	1.35418	0.0646552	1.1894	0.666557	0.176163	1829	tags=29%, list=18%, signal=35%
SMID_BREAST_CANCER_BASAL_UP	440	0.226487	1.16455	0.06469	1.18916	0.811444	0.0907413	2211	tags=26%, list=21%, signal=31%
GOBP_REGULATION_OF_HISTONE_MODIFICATION	88	0.322992	1.32586	0.0647321	1.18888	0.69116	0.160421	839	tags=18%, list=8%, signal=20%
WP_DNA_MISMATCH_REPAIR	21	0.466611	1.42768	0.0649895	1.18716	0.604808	0.218383	1296	tags=33%, list=12%, signal=38%
HP_HEMIPLEGIA	26	0.429641	1.40487	0.0649895	1.18716	0.623897	0.204887	1054	tags=27%, list=10%, signal=30%
SASSON_RESPONSE_TO_GONADOTROPHINS_DN	77	0.321149	1.3134	0.0649895	1.18716	0.709956	0.148769	1282	tags=23%, list=12%, signal=26%
REACTOME_CYTOSOLIC_SULFONATION_OF_SMALL_MOLECULES	15	0.530853	1.45237	0.0650407	1.18682	0.562666	0.249749	1482	tags=33%, list=14%, signal=39%
KYNG_DNA_DAMAGE_BY_GAMMA_AND_UV_RADIATION	60	0.34278	1.3426	0.0650759	1.18658	0.676727	0.169587	1647	tags=27%, list=16%, signal=31%
ONKEN_UVEAL_MELANOMA_DN	388	0.230293	1.17393	0.0651042	1.18639	0.795548	0.0993336	1740	tags=21%, list=17%, signal=24%
GOBP_DNA_TEMPLATED_TRANSCRIPTION_INITIATION	63	0.34223	1.33733	0.0651261	1.18625	0.682852	0.165673	1236	tags=24%, list=12%, signal=27%
REACTOME_ANTIMICROBIAL_PEPTIDES	38	0.388722	1.37765	0.0652174	1.18564	0.642478	0.192141	1836	tags=37%, list=18%, signal=45%
HP_ABNORMAL_PREPUTIUM_MORPHOLOGY	27	0.433167	1.40985	0.0655391	1.1835	0.61446	0.211506	4227	tags=67%, list=41%, signal=112%
HUPER_BREAST_BASAL_VS_LUMINAL_UP	38	0.390896	1.36367	0.0655738	1.18327	0.656466	0.182788	2301	tags=34%, list=22%, signal=44%
DUTERTRE_ESTRADIOL_RESPONSE_24HR_UP	234	0.252874	1.21215	0.0656934	1.18248	0.767027	0.115189	2345	tags=31%, list=23%, signal=39%
WP_RETINOBLASTOMA_GENE_IN_CANCER	80	0.319836	1.29827	0.0659341	1.18089	0.712597	0.147156	1796	tags=26%, list=17%, signal=31%
PID_KIT_PATHWAY	51	0.370797	1.37252	0.0659575	1.18074	0.643853	0.191213	1829	tags=33%, list=18%, signal=40%
HOQUE_METHYLATED_IN_CANCER	48	0.368883	1.36009	0.0660981	1.17981	0.659199	0.180983	3789	tags=54%, list=36%, signal=85%
HSIAO_LIVER_SPECIFIC_GENES	223	0.253964	1.21537	0.0661765	1.1793	0.766893	0.115265	2897	tags=35%, list=28%, signal=48%
WP_PHYSICOCHEMICAL_FEATURES_AND_TOXICITYASSOCIATED_PATHWAYS	60	0.349371	1.35055	0.0662252	1.17898	0.663563	0.178118	1980	tags=28%, list=19%, signal=35%
GOMF_CARBOXY_LYASE_ACTIVITY	28	0.416832	1.40193	0.0663616	1.17808	0.619905	0.207675	981	tags=25%, list=9%, signal=28%
WP_STEROL_REGULATORY_ELEMENTBINDING_PROTEINS_SREBP_SIGNALING	65	0.33059	1.30188	0.0663717	1.17802	0.707247	0.150429	914	tags=23%, list=9%, signal=25%
PAPASPYRIDONOS_UNSTABLE_ATEROSCLEROTIC_PLAQUE_UP	39	0.392791	1.38889	0.0663812	1.17796	0.63447	0.197589	2924	tags=49%, list=28%, signal=67%
GOBP_ANTIMICROBIAL_HUMORAL_IMMUNE_RESPONSE_MEDIATED_BY_ANTIMICROBIAL_PEPTIDE	39	0.39472	1.36689	0.0665138	1.17709	0.652526	0.185402	1955	tags=46%, list=19%, signal=57%
GOBP_GLYCEROPHOSPHOLIPID_BIOSYNTHETIC_PROCESS	183	0.263532	1.22666	0.0666667	1.17609	0.760131	0.119112	2547	tags=30%, list=24%, signal=38%
PARK_APL_PATHOGENESIS_DN	42	0.387984	1.37839	0.0670996	1.17328	0.642549	0.192093	2662	tags=38%, list=26%, signal=51%
MIKKELSEN_ES_ICP_WITH_H3K27ME3	22	0.473552	1.46102	0.0672451	1.17234	0.554824	0.255844	2920	tags=50%, list=28%, signal=69%
REACTOME_TRANSCRIPTION_OF_E2F_TARGETS_UNDER_NEGATIVE_CONTROL_BY_DREAM_COMPLEX	18	0.499908	1.44834	0.0679406	1.16787	0.570602	0.243667	1395	tags=50%, list=13%, signal=58%
SEITZ_NEOPLASTIC_TRANSFORMATION_BY_8P_DELETION_UP	56	0.339567	1.31133	0.0679406	1.16787	0.705209	0.151682	2902	tags=41%, list=28%, signal=57%
GOBP_MONOUBIQUITINATED_HISTONE_DEUBIQUITINATION	16	0.521017	1.46349	0.0680412	1.16723	0.557432	0.253808	1293	tags=38%, list=12%, signal=43%
GOBP_DOPAMINE_RECEPTOR_SIGNALING_PATHWAY	33	0.420102	1.41469	0.0680412	1.16723	0.615188	0.210992	2288	tags=27%, list=22%, signal=35%
KEGG_INOSITOL_PHOSPHATE_METABOLISM	54	0.365721	1.35822	0.0682303	1.16602	0.659917	0.180511	2435	tags=30%, list=23%, signal=38%
VECCHI_GASTRIC_CANCER_ADVANCED_VS_EARLY_UP	109	0.289081	1.2576	0.0683371	1.16534	0.7332	0.134777	2616	tags=32%, list=25%, signal=42%
HP_UROGENITAL_FISTULA	38	0.392949	1.39091	0.0684327	1.16474	0.636106	0.196471	2738	tags=39%, list=26%, signal=53%
GOBP_PHOSPHOLIPID_CATABOLIC_PROCESS	43	0.383093	1.37441	0.0685225	1.16417	0.643431	0.191498	2698	tags=47%, list=26%, signal=63%
GOBP_TRANSCRIPTION_INITIATION_AT_RNA_POLYMERASE_II_PROMOTER	47	0.37437	1.38253	0.0685841	1.16378	0.639038	0.194473	1170	tags=26%, list=11%, signal=29%
HP_HEAD_TREMOR	28	0.425457	1.38699	0.0687361	1.16281	0.636859	0.195957	543	tags=14%, list=5%, signal=15%
GOBP_GAMETE_GENERATION	408	0.228223	1.16388	0.0688775	1.16192	0.8098	0.0916222	2325	tags=25%, list=22%, signal=31%
GOBP_INOSITOL_PHOSPHATE_BIOSYNTHETIC_PROCESS	20	0.475661	1.44003	0.0689655	1.16137	0.580792	0.23598	2591	tags=55%, list=25%, signal=73%
CHARAFE_BREAST_CANCER_LUMINAL_VS_BASAL_UP	220	0.252708	1.20227	0.0689655	1.16137	0.773282	0.111662	2059	tags=24%, list=20%, signal=29%
GOBP_PRESYNAPSE_ORGANIZATION	27	0.439959	1.41441	0.0690377	1.16091	0.615146	0.211022	1735	tags=33%, list=17%, signal=40%
HP_NON_MOTOR_SEIZURE	118	0.288944	1.27761	0.0690476	1.16085	0.718573	0.143529	1013	tags=14%, list=10%, signal=16%
GOBP_REGULATION_OF_CYTOKINESIS	72	0.321929	1.31447	0.0691244	1.16037	0.708081	0.149917	1845	tags=29%, list=18%, signal=35%
HP_CLONUS	87	0.312934	1.2973	0.0692841	1.15937	0.709622	0.148973	943	tags=15%, list=9%, signal=16%
HP_BICORNUATE_UTERUS	42	0.380657	1.34813	0.0694143	1.15855	0.666021	0.176512	1014	tags=19%, list=10%, signal=21%
BERENJENO_TRANSFORMED_BY_RHOA_FOREVER_DN	22	0.453604	1.4048	0.0695296	1.15783	0.621911	0.206272	1508	tags=32%, list=14%, signal=37%
RICKMAN_HEAD_AND_NECK_CANCER_B	24	0.451173	1.43022	0.0697674	1.15635	0.598349	0.223045	2699	tags=46%, list=26%, signal=62%
HP_DECREASED_CIRCULATING_IGA_LEVEL	53	0.364632	1.35353	0.069869	1.15572	0.666394	0.176269	2666	tags=42%, list=26%, signal=56%
SMIRNOV_RESPONSE_TO_IR_2HR_DN	32	0.408071	1.37754	0.0699153	1.15543	0.641916	0.192522	1374	tags=25%, list=13%, signal=29%
TAYLOR_METHYLATED_IN_ACUTE_LYMPHOBLASTIC_LEUKEMIA	44	0.371687	1.36584	0.0699774	1.15504	0.654667	0.18398	2029	tags=39%, list=19%, signal=48%
REACTOME_REGULATION_OF_CHOLESTEROL_BIOSYNTHESIS_BY_SREBP_SREBF	49	0.360677	1.36478	0.0703297	1.15286	0.657014	0.182425	1250	tags=27%, list=12%, signal=30%
NEMETH_INFLAMMATORY_RESPONSE_LPS_DN	19	0.481636	1.41221	0.0705128	1.15173	0.619041	0.20828	1035	tags=32%, list=10%, signal=35%
HP_RECTOVAGINAL_FISTULA	17	0.499356	1.45307	0.0705645	1.15141	0.562777	0.249664	1521	tags=29%, list=15%, signal=34%
FERNANDEZ_BOUND_BY_MYC	148	0.275944	1.25685	0.0707763	1.15011	0.73501	0.133707	2208	tags=30%, list=21%, signal=37%
CHYLA_CBFA2T3_TARGETS_DN	131	0.280631	1.26042	0.0707965	1.14999	0.735083	0.133664	2567	tags=31%, list=25%, signal=41%
HP_EPISTAXIS	82	0.306525	1.27149	0.0709534	1.14903	0.723454	0.140589	1350	tags=20%, list=13%, signal=22%
REACTOME_CGMP_EFFECTS	15	0.524659	1.47217	0.0709812	1.14886	0.547043	0.261979	1366	tags=33%, list=13%, signal=38%
GOBP_TELOMERE_ORGANIZATION	104	0.29765	1.2865	0.0712743	1.14707	0.717207	0.144356	1037	tags=20%, list=10%, signal=22%
GOBP_RETINOIC_ACID_METABOLIC_PROCESS	31	0.410491	1.37748	0.0712788	1.14704	0.641131	0.193053	1446	tags=29%, list=14%, signal=34%
GOBP_CHROMATIN_REMODELING	189	0.261698	1.22102	0.0716049	1.14506	0.76279	0.117595	2350	tags=31%, list=23%, signal=39%
HP_VAGINAL_FISTULA	20	0.482812	1.43563	0.07173	1.1443	0.585835	0.232225	1521	tags=30%, list=15%, signal=35%
GOBP_PEPTIDYL_PROLINE_MODIFICATION	36	0.397248	1.39243	0.07173	1.1443	0.633244	0.198429	1879	tags=33%, list=18%, signal=41%
WP_EPITHELIAL_TO_MESENCHYMAL_TRANSITION_IN_COLORECTAL_CANCER	122	0.288446	1.26819	0.072093	1.14211	0.732005	0.135486	3443	tags=47%, list=33%, signal=69%
GOBP_NEGATIVE_REGULATION_OF_PROTEIN_LOCALIZATION_TO_MEMBRANE	25	0.440515	1.38837	0.0721649	1.14167	0.634488	0.197577	3435	tags=56%, list=33%, signal=83%
HP_CHOROIDAL_NEOVASCULARIZATION	15	0.531748	1.4574	0.0721868	1.14154	0.561706	0.250491	4052	tags=67%, list=39%, signal=109%
GOBP_EPIGENETIC_REGULATION_OF_GENE_EXPRESSION	91	0.312755	1.31039	0.0722101	1.1414	0.704162	0.152327	2174	tags=30%, list=21%, signal=37%
WEIGEL_OXIDATIVE_STRESS_BY_TBH_AND_H2O2	32	0.39775	1.37887	0.0723404	1.14062	0.643632	0.191362	1554	tags=34%, list=15%, signal=40%
GOBP_CELL_DIFFERENTIATION_INVOLVED_IN_EMBRYONIC_PLACENTA_DEVELOPMENT	18	0.492547	1.4191	0.072407	1.14022	0.616913	0.209776	610	tags=28%, list=6%, signal=29%
GOBP_SPERM_MOTILITY	51	0.359296	1.36087	0.0724947	1.13969	0.658034	0.181752	1587	tags=24%, list=15%, signal=28%
NIKOLSKY_BREAST_CANCER_8Q23_Q24_AMPLICON	79	0.317289	1.30455	0.0725275	1.1395	0.707206	0.150454	2483	tags=37%, list=24%, signal=48%
GOBP_REGULATION_OF_CALCIUM_ION_DEPENDENT_EXOCYTOSIS	35	0.396413	1.39343	0.0730689	1.13627	0.630497	0.200317	1182	tags=26%, list=11%, signal=29%
REACTOME_DNA_DOUBLE_STRAND_BREAK_RESPONSE	36	0.392394	1.38457	0.0732759	1.13504	0.639235	0.19434	1292	tags=22%, list=12%, signal=25%
BOYLAN_MULTIPLE_MYELOMA_PCA3_UP	52	0.348956	1.33004	0.0732759	1.13504	0.689786	0.161286	3043	tags=35%, list=29%, signal=49%
SASSON_RESPONSE_TO_FORSKOLIN_DN	76	0.314376	1.28237	0.0734967	1.13373	0.717754	0.144024	1471	tags=25%, list=14%, signal=29%
HP_ADRENAL_HYPERPLASIA	24	0.439125	1.39559	0.0738397	1.13171	0.625278	0.203927	2004	tags=33%, list=19%, signal=41%
FISCHER_G1_S_CELL_CYCLE	130	0.287672	1.2716	0.0738786	1.13148	0.723747	0.140413	1910	tags=25%, list=18%, signal=30%
GOCC_MULTIVESICULAR_BODY	50	0.361341	1.35065	0.073913	1.13128	0.664056	0.177795	2167	tags=30%, list=21%, signal=38%
KYNG_RESPONSE_TO_H2O2_VIA_ERCC6_UP	24	0.458918	1.45449	0.0739958	1.13079	0.563763	0.248903	747	tags=21%, list=7%, signal=22%
PLASARI_TGFB1_SIGNALING_VIA_NFIC_1HR_UP	24	0.444894	1.40199	0.0739958	1.13079	0.620819	0.207035	1962	tags=29%, list=19%, signal=36%
GOMF_PROTEIN_LIPID_COMPLEX_BINDING	25	0.435708	1.39994	0.0740741	1.13033	0.621303	0.206697	2011	tags=32%, list=19%, signal=40%
GOBP_CELL_CELL_ADHESION_VIA_PLASMA_MEMBRANE_ADHESION_MOLECULES	96	0.300878	1.28012	0.0741573	1.12985	0.714075	0.146256	3182	tags=44%, list=31%, signal=62%
BRIDEAU_IMPRINTED_GENES	41	0.377415	1.35365	0.0748899	1.12558	0.66688	0.175952	3369	tags=44%, list=32%, signal=65%
BIOCARTA_ATM_PATHWAY	18	0.472379	1.41043	0.0749465	1.12525	0.617992	0.209017	3412	tags=61%, list=33%, signal=91%
GOBP_CHONDROCYTE_DEVELOPMENT	22	0.441053	1.38024	0.0749507	1.12522	0.64117	0.193027	2151	tags=41%, list=21%, signal=51%
REACTOME_TERMINATION_OF_TRANSLESION_DNA_SYNTHESIS	29	0.420573	1.38068	0.075	1.12494	0.642416	0.192184	1296	tags=31%, list=12%, signal=35%
HP_TYPE_I_DIABETES_MELLITUS	37	0.402191	1.36781	0.0751073	1.12432	0.651856	0.185848	2107	tags=35%, list=20%, signal=44%
GOBP_REGULATION_OF_CYCLIN_DEPENDENT_PROTEIN_KINASE_ACTIVITY	80	0.309431	1.2838	0.0751073	1.12432	0.717274	0.144315	2161	tags=29%, list=21%, signal=36%
REACTOME_METABOLISM_OF_STEROIDS	138	0.279564	1.26194	0.0752941	1.12324	0.733645	0.134514	1350	tags=19%, list=13%, signal=21%
TONKS_TARGETS_OF_RUNX1_RUNX1T1_FUSION_MONOCYTE_DN	41	0.38769	1.36001	0.075388	1.1227	0.658574	0.181395	1893	tags=34%, list=18%, signal=42%
GOBP_CELL_CYCLE_DNA_REPLICATION	32	0.414649	1.4099	0.075431	1.12245	0.61544	0.210815	2311	tags=53%, list=22%, signal=68%
HP_ABDOMINAL_DISTENTION	103	0.30179	1.28786	0.0755149	1.12197	0.717514	0.14417	1301	tags=17%, list=12%, signal=20%
GOBP_PROTEIN_MATURATION	273	0.248891	1.21478	0.0757946	1.12036	0.764254	0.116762	1882	tags=21%, list=18%, signal=25%
HP_LATE_ONSET	80	0.318614	1.30779	0.0760369	1.11898	0.705098	0.151751	2126	tags=31%, list=20%, signal=39%
GOCC_PHAGOCYTIC_CUP	23	0.453528	1.40444	0.0761099	1.11856	0.621145	0.206807	3316	tags=57%, list=32%, signal=83%
WP_7OXOC_AND_7BETAHC_PATHWAYS	27	0.442626	1.41819	0.0762887	1.11754	0.616773	0.209875	897	tags=22%, list=9%, signal=24%
DELYS_THYROID_CANCER_UP	327	0.231336	1.16067	0.0763359	1.11727	0.81208	0.0904014	2219	tags=25%, list=21%, signal=31%
GOMF_GLUTATHIONE_TRANSFERASE_ACTIVITY	25	0.44882	1.42125	0.0764588	1.11657	0.618044	0.20898	1085	tags=24%, list=10%, signal=27%
GOBP_REGULATION_OF_HEPATOCYTE_PROLIFERATION	15	0.508435	1.415	0.0766045	1.11575	0.617464	0.209389	1195	tags=27%, list=11%, signal=30%
GOBP_PIGMENT_METABOLIC_PROCESS	56	0.34827	1.34898	0.0767591	1.11487	0.664417	0.17756	1435	tags=21%, list=14%, signal=25%
GOLUB_ALL_VS_AML_UP	20	0.480141	1.41933	0.0767677	1.11482	0.617197	0.209576	554	tags=25%, list=5%, signal=26%
REACTOME_DEPOSITION_OF_NEW_CENPA_CONTAINING_NUCLEOSOMES_AT_THE_CENTROMERE	16	0.49163	1.41315	0.0769231	1.11394	0.616551	0.210031	1352	tags=25%, list=13%, signal=29%
GOCC_AXON_CYTOPLASM	55	0.344739	1.32187	0.0769231	1.11394	0.699081	0.155472	943	tags=20%, list=9%, signal=22%
GOBP_CALCIUM_ION_REGULATED_EXOCYTOSIS_OF_NEUROTRANSMITTER	20	0.475	1.42566	0.0770791	1.11306	0.610371	0.214406	2642	tags=40%, list=25%, signal=54%
GOBP_NEGATIVE_REGULATION_OF_PLASMA_MEMBRANE_BOUNDED_CELL_PROJECTION_ASSEMBLY	25	0.446434	1.41578	0.0770878	1.11301	0.617984	0.209023	1486	tags=28%, list=14%, signal=33%
YANG_BREAST_CANCER_ESR1_DN	20	0.460107	1.41187	0.0772532	1.11208	0.616863	0.209811	2925	tags=50%, list=28%, signal=69%
REACTOME_REGULATION_OF_PYRUVATE_DEHYDROGENASE_PDH_COMPLEX	16	0.512608	1.46917	0.0773931	1.1113	0.551624	0.258357	341	tags=19%, list=3%, signal=19%
EPPERT_CE_HSC_LSC	28	0.427735	1.40673	0.077551	1.11041	0.620002	0.207607	1937	tags=32%, list=19%, signal=39%
REACTOME_PLASMA_LIPOPROTEIN_ASSEMBLY_REMODELING_AND_CLEARANCE	71	0.322377	1.28196	0.0776053	1.11011	0.718667	0.143472	2011	tags=28%, list=19%, signal=35%
GOMF_PROTEIN_DISULFIDE_ISOMERASE_ACTIVITY	17	0.485679	1.4256	0.0779221	1.10834	0.609371	0.215118	1725	tags=35%, list=17%, signal=42%
GOBP_REGULATION_OF_CELLULAR_RESPONSE_TO_HEAT	15	0.521777	1.44491	0.0784314	1.10551	0.570872	0.243461	1882	tags=40%, list=18%, signal=49%
GOBP_REGULATION_OF_CARBOHYDRATE_BIOSYNTHETIC_PROCESS	76	0.321685	1.30335	0.0784314	1.10551	0.706654	0.150793	2675	tags=37%, list=26%, signal=49%
XU_GH1_EXOGENOUS_TARGETS_DN	64	0.336184	1.31135	0.0786749	1.10416	0.705957	0.151222	1761	tags=30%, list=17%, signal=36%
HP_HEMORRHAGE_OF_THE_EYE	38	0.392489	1.37908	0.0792291	1.10112	0.643748	0.191284	1023	tags=13%, list=10%, signal=15%
GOMF_CYTOKINE_RECEPTOR_ACTIVITY	39	0.377301	1.33429	0.0795699	1.09925	0.686443	0.163395	2610	tags=38%, list=25%, signal=51%
WP_GDNFRET_SIGNALING_AXIS	17	0.494081	1.44356	0.0796813	1.09864	0.573643	0.241358	1792	tags=41%, list=17%, signal=50%
GOBP_ANIMAL_ORGAN_MATURATION	25	0.446015	1.39365	0.0797414	1.09832	0.630748	0.200144	1932	tags=28%, list=19%, signal=34%
GOMF_OXIDOREDUCTASE_ACTIVITY_ACTING_ON_THE_ALDEHYDE_OR_OXO_GROUP_OF_DONORS	47	0.364923	1.34308	0.079918	1.09736	0.677517	0.16908	2525	tags=38%, list=24%, signal=50%
WP_TAMOXIFEN_METABOLISM	21	0.451645	1.39063	0.08	1.09691	0.636123	0.196459	2184	tags=43%, list=21%, signal=54%
RODRIGUES_NTN1_AND_DCC_TARGETS	20	0.462038	1.38923	0.08	1.09691	0.636328	0.196319	1872	tags=40%, list=18%, signal=49%
HELLER_SILENCED_BY_METHYLATION_UP	183	0.258139	1.21326	0.0801887	1.09589	0.765342	0.116144	1771	tags=23%, list=17%, signal=27%
HOFFMANN_SMALL_PRE_BII_TO_IMMATURE_B_LYMPHOCYTE_UP	46	0.373149	1.34605	0.0803383	1.09508	0.669859	0.174016	2453	tags=35%, list=24%, signal=45%
HP_PREMATURE_LOSS_OF_PRIMARY_TEETH	19	0.480939	1.41782	0.0804124	1.09468	0.614669	0.211359	685	tags=26%, list=7%, signal=28%
XU_CREBBP_TARGETS_DN	23	0.450434	1.41811	0.0805085	1.09416	0.615932	0.210467	3365	tags=57%, list=32%, signal=83%
GOCC_PROTEIN_DNA_COMPLEX	89	0.314771	1.28885	0.0808989	1.09206	0.71863	0.143494	2354	tags=38%, list=23%, signal=49%
FINETTI_BREAST_CANCERS_KINOME_GRAY	15	0.528203	1.46108	0.08125	1.09018	0.555899	0.255004	1157	tags=33%, list=11%, signal=37%
PASQUALUCCI_LYMPHOMA_BY_GC_STAGE_UP	193	0.259004	1.22355	0.0813397	1.0897	0.762901	0.117532	2233	tags=25%, list=21%, signal=31%
GOBP_PROTEIN_KINASE_B_SIGNALING	149	0.269192	1.21663	0.0813397	1.0897	0.76694	0.115239	3593	tags=50%, list=35%, signal=75%
DOANE_BREAST_CANCER_ESR1_UP	83	0.312143	1.28839	0.0818182	1.08715	0.717592	0.144122	1771	tags=27%, list=17%, signal=32%
LEONARD_HYPOXIA	29	0.420845	1.38091	0.0818584	1.08694	0.642488	0.192135	1933	tags=38%, list=19%, signal=46%
HP_HYPERALDOSTERONISM	25	0.434397	1.36929	0.0820399	1.08597	0.649878	0.187168	3853	tags=64%, list=37%, signal=101%
HP_AUTOIMMUNITY	136	0.280119	1.2402	0.0823244	1.08447	0.744076	0.128382	1726	tags=20%, list=17%, signal=23%
GOBP_GLYCEROLIPID_METABOLIC_PROCESS	326	0.231118	1.16003	0.0823244	1.08447	0.813206	0.0897993	2593	tags=29%, list=25%, signal=37%
GOBP_CARBOHYDRATE_TRANSPORT	94	0.300185	1.27509	0.0823529	1.08432	0.719107	0.143206	2434	tags=31%, list=23%, signal=40%
GOMF_CYSTEINE_TYPE_PEPTIDASE_ACTIVITY	149	0.270823	1.23415	0.0823529	1.08432	0.747536	0.126368	2839	tags=35%, list=27%, signal=47%
GRAESSMANN_APOPTOSIS_BY_SERUM_DEPRIVATION_UP	358	0.235128	1.17472	0.0824742	1.08368	0.795799	0.0991966	1671	tags=20%, list=16%, signal=23%
ZHANG_GATA6_TARGETS_DN	42	0.380407	1.35317	0.0826446	1.08279	0.66598	0.176539	1527	tags=24%, list=15%, signal=28%
WP_HAIR_FOLLICLE_DEVELOPMENT_CYTODIFFERENTIATION_PART_3_OF_3	60	0.340584	1.34029	0.0827887	1.08203	0.678933	0.168173	1656	tags=25%, list=16%, signal=30%
VERNELL_RETINOBLASTOMA_PATHWAY_UP	50	0.360109	1.35328	0.0833333	1.07918	0.666518	0.176188	2162	tags=34%, list=21%, signal=43%
GOBP_PROTEIN_FOLDING	188	0.256754	1.19837	0.0833333	1.07918	0.779581	0.108139	2320	tags=27%, list=22%, signal=34%
GOBP_ANTIMICROBIAL_HUMORAL_RESPONSE	60	0.334845	1.30416	0.083682	1.07737	0.707247	0.150429	1968	tags=40%, list=19%, signal=49%
GOBP_HORMONE_METABOLIC_PROCESS	213	0.260107	1.20646	0.0837321	1.07711	0.773572	0.111499	2189	tags=26%, list=21%, signal=33%
GOBP_TISSUE_MIGRATION	246	0.240865	1.1654	0.0839895	1.07578	0.809442	0.0918141	3252	tags=38%, list=31%, signal=54%
GOBP_REGULATION_OF_TRIGLYCERIDE_BIOSYNTHETIC_PROCESS	17	0.48291	1.38042	0.0840336	1.07555	0.641428	0.192852	1252	tags=35%, list=12%, signal=40%
GOBP_POSITIVE_REGULATION_OF_PROTEIN_KINASE_B_SIGNALING	83	0.307549	1.2627	0.0840708	1.07535	0.733264	0.13474	3592	tags=55%, list=35%, signal=84%
XU_GH1_EXOGENOUS_TARGETS_UP	23	0.443072	1.38486	0.0842105	1.07463	0.640132	0.193731	1969	tags=43%, list=19%, signal=54%
PUJANA_BREAST_CANCER_WITH_BRCA1_MUTATED_UP	43	0.366794	1.338	0.0842333	1.07452	0.68274	0.165745	1044	tags=26%, list=10%, signal=28%
GOBP_GLYCEROLIPID_BIOSYNTHETIC_PROCESS	217	0.249478	1.19495	0.0842825	1.07426	0.779693	0.108077	2593	tags=30%, list=25%, signal=39%
WP_GLYCOSAMINOGLYCAN_DEGRADATION	16	0.512779	1.41557	0.0843373	1.07398	0.616394	0.210141	1541	tags=31%, list=15%, signal=37%
GOBP_REGULATION_OF_HISTONE_METHYLATION	30	0.419222	1.35437	0.0845666	1.0728	0.666776	0.17602	344	tags=20%, list=3%, signal=21%
MIKKELSEN_IPS_WITH_HCP_H3K27ME3	41	0.35793	1.30979	0.0846774	1.07223	0.704183	0.152315	1464	tags=29%, list=14%, signal=34%
WP_PROGERIAASSOCIATED_LIPODYSTROPHY	19	0.488355	1.40298	0.0847458	1.07188	0.620115	0.207528	2595	tags=53%, list=25%, signal=70%
KIM_GERMINAL_CENTER_T_HELPER_UP	42	0.365842	1.31147	0.0853392	1.06885	0.706287	0.151019	2602	tags=43%, list=25%, signal=57%
GOBP_DNA_RECOMBINATION	190	0.256473	1.19711	0.0853659	1.06872	0.780914	0.107397	2367	tags=30%, list=23%, signal=38%
GOBP_REGULATION_OF_DNA_RECOMBINATION	71	0.317234	1.27299	0.0854701	1.06819	0.720901	0.142125	2367	tags=30%, list=23%, signal=38%
REACTOME_RHO_GTPASES_ACTIVATE_NADPH_OXIDASES	23	0.448743	1.42023	0.0855263	1.0679	0.617148	0.209611	1836	tags=26%, list=18%, signal=32%
PETROVA_PROX1_TARGETS_DN	38	0.396369	1.41684	0.0859729	1.06564	0.616116	0.210337	2229	tags=34%, list=21%, signal=43%
GOCC_AUTOPHAGOSOME	90	0.293371	1.24349	0.0860927	1.06503	0.741212	0.130057	1440	tags=19%, list=14%, signal=22%
WP_TGFBETA_RECEPTOR_SIGNALING	42	0.366019	1.32811	0.0861345	1.06482	0.689798	0.161278	2064	tags=33%, list=20%, signal=41%
GOBP_STEROID_BIOSYNTHETIC_PROCESS	154	0.264956	1.2132	0.0863309	1.06383	0.765055	0.116307	2654	tags=30%, list=25%, signal=39%
HP_THICKENED_SKIN	320	0.23471	1.16826	0.0869565	1.0607	0.804042	0.0947211	1777	tags=21%, list=17%, signal=24%
WP_GASTRIN_SIGNALING_PATHWAY	107	0.29278	1.25264	0.0870588	1.06019	0.738708	0.131527	1680	tags=21%, list=16%, signal=24%
VANTVEER_BREAST_CANCER_POOR_PROGNOSIS	37	0.388397	1.34196	0.087156	1.0597	0.677505	0.169088	3200	tags=54%, list=31%, signal=78%
SENESE_HDAC2_TARGETS_UP	81	0.321084	1.30343	0.0872641	1.05916	0.70712	0.150507	1810	tags=27%, list=17%, signal=33%
GOBP_REGULATION_OF_B_CELL_DIFFERENTIATION	24	0.436905	1.3746	0.0873181	1.0589	0.64366	0.191343	939	tags=21%, list=9%, signal=23%
GOBP_PIGMENT_GRANULE_ORGANIZATION	31	0.404671	1.37848	0.0873362	1.05881	0.644244	0.19095	2662	tags=45%, list=26%, signal=60%
IIZUKA_LIVER_CANCER_PROGRESSION_L1_G1_UP	15	0.514034	1.41043	0.0874525	1.05823	0.616846	0.209823	1497	tags=40%, list=14%, signal=47%
HP_ABNORMAL_HAND_BONE_OSSIFICATION	27	0.426304	1.37845	0.0875	1.05799	0.643342	0.191558	2201	tags=37%, list=21%, signal=47%
REACTOME_NEUREXINS_AND_NEUROLIGINS	39	0.386473	1.35019	0.0875	1.05799	0.662288	0.178953	2862	tags=44%, list=27%, signal=60%
REACTOME_METABOLISM_OF_ANGIOTENSINOGEN_TO_ANGIOTENSINS	16	0.507109	1.43981	0.0875486	1.05775	0.580432	0.236248	3002	tags=56%, list=29%, signal=79%
HP_SEPTO_OPTIC_DYSPLASIA	15	0.507358	1.42023	0.0876068	1.05746	0.618372	0.20875	2180	tags=47%, list=21%, signal=59%
GOBP_CELLULAR_RESPONSE_TO_REACTIVE_NITROGEN_SPECIES	15	0.508951	1.40307	0.0876068	1.05746	0.620858	0.207007	798	tags=20%, list=8%, signal=22%
REACTOME_SIGNAL_TRANSDUCTION_BY_L1	20	0.458127	1.4015	0.0878906	1.05606	0.619416	0.208017	1054	tags=25%, list=10%, signal=28%
GOBP_NEGATIVE_REGULATION_OF_EXTRINSIC_APOPTOTIC_SIGNALING_PATHWAY_VIA_DEATH_DOMAIN_RECEPTORS	25	0.419929	1.34508	0.0879828	1.0556	0.672072	0.172584	3633	tags=56%, list=35%, signal=86%
GOBP_DENDRITIC_SPINE_MAINTENANCE	16	0.495903	1.42237	0.0880503	1.05527	0.615983	0.210431	3127	tags=63%, list=30%, signal=89%
HP_ABNORMAL_MIDDLE_PHALANX_MORPHOLOGY_OF_THE_HAND	42	0.360758	1.29164	0.0880503	1.05527	0.714554	0.145965	1054	tags=24%, list=10%, signal=26%
GOMF_SERINE_HYDROLASE_ACTIVITY	174	0.263781	1.2281	0.0880952	1.05505	0.757862	0.12041	3100	tags=37%, list=30%, signal=52%
GOMF_GLYCOSYLTRANSFERASE_ACTIVITY	177	0.255993	1.19536	0.0881671	1.05469	0.77963	0.108111	2208	tags=27%, list=21%, signal=33%
GUO_HEX_TARGETS_DN	49	0.356408	1.32793	0.0882353	1.05436	0.689701	0.161339	1405	tags=22%, list=13%, signal=26%
HP_CENTRALLY_NUCLEATED_SKELETAL_MUSCLE_FIBERS	32	0.398613	1.34346	0.0885529	1.0528	0.67677	0.169559	1767	tags=31%, list=17%, signal=38%
REACTOME_HS_GAG_DEGRADATION	18	0.491004	1.43506	0.0887446	1.05186	0.586883	0.231449	1950	tags=39%, list=19%, signal=48%
MCMURRAY_TP53_HRAS_COOPERATION_RESPONSE_DN	50	0.351914	1.33125	0.0892857	1.04922	0.689316	0.161582	3633	tags=46%, list=35%, signal=70%
PEDRIOLI_MIR31_TARGETS_DN	225	0.251294	1.19015	0.0894118	1.04861	0.787192	0.103919	2003	tags=23%, list=19%, signal=28%
HP_ABSCESS	52	0.348607	1.31189	0.0896226	1.04758	0.706225	0.151057	245	tags=6%, list=2%, signal=6%
GOBP_REGULATION_OF_NEURAL_PRECURSOR_CELL_PROLIFERATION	54	0.344584	1.31598	0.0903084	1.04427	0.708672	0.149555	1589	tags=26%, list=15%, signal=30%
WP_DNA_REPLICATION	35	0.395256	1.36694	0.0907217	1.04229	0.654314	0.184214	1331	tags=37%, list=13%, signal=42%
GOBP_PROTEIN_LOCALIZATION_TO_CHROMOSOME	64	0.326924	1.27867	0.0909091	1.04139	0.717112	0.144413	742	tags=19%, list=7%, signal=20%
AMUNDSON_RESPONSE_TO_ARSENITE	167	0.259904	1.2031	0.0909091	1.04139	0.772574	0.11206	2065	tags=23%, list=20%, signal=28%
GOBP_NEGATIVE_REGULATION_OF_MUSCLE_CONTRACTION	18	0.475334	1.39909	0.0910973	1.04049	0.620261	0.207426	1700	tags=33%, list=16%, signal=40%
WP_PROSTAGLANDIN_SYNTHESIS_AND_REGULATION	44	0.373699	1.33842	0.091314	1.03946	0.682804	0.165704	2434	tags=36%, list=23%, signal=47%
GOMF_CHEMOKINE_RECEPTOR_BINDING	28	0.417459	1.36438	0.091858	1.03688	0.65656	0.182726	1481	tags=36%, list=14%, signal=42%
PID_BCR_5PATHWAY	59	0.324909	1.27691	0.0918803	1.03678	0.718562	0.143536	2125	tags=32%, list=20%, signal=40%
GOBP_ISOPRENOID_METABOLIC_PROCESS	110	0.290593	1.25879	0.091954	1.03643	0.73487	0.133789	2254	tags=27%, list=22%, signal=34%
GOBP_FAT_CELL_DIFFERENTIATION	153	0.260534	1.18839	0.0921986	1.03528	0.787533	0.103731	2726	tags=33%, list=26%, signal=44%
HP_HYPERURICEMIA	24	0.410437	1.33481	0.0930233	1.03141	0.685145	0.164218	280	tags=17%, list=3%, signal=17%
HP_PROMINENT_OCCIPUT	42	0.35673	1.28742	0.0935551	1.02893	0.717813	0.143989	2182	tags=33%, list=21%, signal=42%
ZHOU_INFLAMMATORY_RESPONSE_FIMA_UP	279	0.233132	1.1577	0.0936709	1.0284	0.813849	0.0894564	2176	tags=26%, list=21%, signal=32%
GOBP_POSITIVE_REGULATION_OF_PROTEIN_SERINE_THREONINE_KINASE_ACTIVITY	151	0.269305	1.22369	0.0936768	1.02837	0.76291	0.117526	3009	tags=38%, list=29%, signal=53%
HP_ABNORMALITY_OF_THE_ANTERIOR_FONTANELLE	84	0.30574	1.26784	0.0938967	1.02735	0.732103	0.135428	1923	tags=24%, list=18%, signal=29%
GOBP_POSITIVE_REGULATION_OF_SYNAPTIC_TRANSMISSION_GLUTAMATERGIC	21	0.43863	1.36814	0.0939335	1.02718	0.651561	0.186045	1875	tags=33%, list=18%, signal=41%
GOBP_BRANCHING_INVOLVED_IN_BLOOD_VESSEL_MORPHOGENESIS	22	0.43624	1.36102	0.0942982	1.0255	0.658419	0.181498	3668	tags=59%, list=35%, signal=91%
REACTOME_REGULATION_OF_TLR_BY_ENDOGENOUS_LIGAND	18	0.47863	1.38067	0.0943396	1.02531	0.641439	0.192845	2157	tags=33%, list=21%, signal=42%
GOBP_POSITIVE_REGULATION_OF_PROTEIN_CONTAINING_COMPLEX_DISASSEMBLY	22	0.445045	1.37479	0.0943775	1.02513	0.645868	0.189856	1744	tags=32%, list=17%, signal=38%
REACTOME_PROCESSIVE_SYNTHESIS_ON_THE_C_STRAND_OF_THE_TELOMERE	15	0.499645	1.41166	0.0944206	1.02493	0.616513	0.210058	1296	tags=53%, list=12%, signal=61%
WP_GASTRIC_CANCER_NETWORK_2	22	0.438174	1.35172	0.0944206	1.02493	0.664381	0.177583	711	tags=23%, list=7%, signal=24%
ONDER_CDH1_SIGNALING_VIA_CTNNB1	59	0.335319	1.29772	0.0946237	1.024	0.710973	0.148147	2859	tags=37%, list=27%, signal=51%
GOBP_CELLULAR_COMPONENT_MAINTENANCE	44	0.355818	1.29517	0.0946237	1.024	0.71603	0.145069	2285	tags=36%, list=22%, signal=46%
WP_RAS_SIGNALING	164	0.259122	1.19703	0.0949074	1.0227	0.780173	0.107809	2233	tags=30%, list=21%, signal=38%
GRAHAM_CML_QUIESCENT_VS_NORMAL_DIVIDING_UP	40	0.367837	1.31051	0.0950413	1.02209	0.704452	0.152149	2011	tags=33%, list=19%, signal=40%
GOBP_PATHWAY_RESTRICTED_SMAD_PROTEIN_PHOSPHORYLATION	43	0.369862	1.33665	0.0952381	1.02119	0.682124	0.166137	1784	tags=26%, list=17%, signal=31%
CREIGHTON_ENDOCRINE_THERAPY_RESISTANCE_2	204	0.251857	1.20212	0.0952381	1.02119	0.772261	0.112236	2096	tags=26%, list=20%, signal=32%
GOBP_WOUND_HEALING	343	0.232845	1.16865	0.0953679	1.0206	0.803945	0.0947738	2481	tags=27%, list=24%, signal=34%
GOBP_LAMELLIPODIUM_ASSEMBLY	56	0.339214	1.30485	0.0954545	1.0202	0.707557	0.150239	1664	tags=32%, list=16%, signal=38%
HP_APLASIA_HYPOPLASIA_OF_THE_PHALANGES_OF_THE_TOES	19	0.466914	1.38302	0.0955285	1.01987	0.638113	0.195102	844	tags=21%, list=8%, signal=23%
GOBP_REGULATION_OF_PLASMA_LIPOPROTEIN_PARTICLE_LEVELS	68	0.324797	1.29137	0.095672	1.01922	0.714182	0.146191	2497	tags=38%, list=24%, signal=50%
GOBP_NEGATIVE_REGULATION_OF_LIPID_TRANSPORT	26	0.414457	1.35108	0.0958606	1.01836	0.664122	0.177752	1444	tags=35%, list=14%, signal=40%
GOBP_RECOMBINATIONAL_REPAIR	102	0.291788	1.24525	0.0958904	1.01822	0.738897	0.131416	2354	tags=35%, list=23%, signal=45%
GOBP_NEURON_CELLULAR_HOMEOSTASIS	53	0.339628	1.27411	0.0959488	1.01796	0.72044	0.142402	2536	tags=36%, list=24%, signal=47%
GOLDRATH_ANTIGEN_RESPONSE	267	0.239528	1.17402	0.0961538	1.01703	0.79568	0.0992617	1862	tags=25%, list=18%, signal=29%
HP_CEREBELLAR_DYSPLASIA	15	0.493734	1.37375	0.0961924	1.01686	0.644008	0.191109	0	tags=7%, list=0%, signal=7%
GOBP_REGULATION_OF_B_CELL_ACTIVATION	85	0.311499	1.28458	0.0964126	1.01587	0.717694	0.14406	2633	tags=32%, list=25%, signal=42%
FULCHER_INFLAMMATORY_RESPONSE_LECTIN_VS_LPS_UP	397	0.22153	1.12555	0.0966057	1.015	0.846277	0.0724875	1786	tags=20%, list=17%, signal=24%
GOCC_CILIARY_TIP	30	0.403748	1.35157	0.0966387	1.01485	0.66401	0.177825	1540	tags=30%, list=15%, signal=35%
HP_ABNORMALITY_OF_THE_TESTIS_SIZE	125	0.274335	1.21418	0.0970655	1.01294	0.764955	0.116364	1730	tags=25%, list=17%, signal=29%
REACTOME_TRANSLESION_SYNTHESIS_BY_Y_FAMILY_DNA_POLYMERASES_BYPASSES_LESIONS_ON_DNA_TEMPLATE	35	0.385338	1.34283	0.0971922	1.01237	0.677594	0.169031	1296	tags=34%, list=12%, signal=39%
GUILLAUMOND_KLF10_TARGETS_DN	24	0.422738	1.32986	0.0973631	1.01161	0.68966	0.161365	1559	tags=33%, list=15%, signal=39%
WP_ENDOMETRIAL_CANCER	60	0.331485	1.29436	0.097561	1.01072	0.712385	0.147285	3350	tags=52%, list=32%, signal=76%
GOCC_INTERMEDIATE_FILAMENT	80	0.302223	1.25771	0.0978261	1.00955	0.734061	0.134268	2804	tags=35%, list=27%, signal=48%
PHONG_TNF_TARGETS_UP	45	0.377607	1.36688	0.0978723	1.00934	0.651611	0.186012	2374	tags=38%, list=23%, signal=49%
HP_HYDROURETER	57	0.343336	1.31328	0.0979499	1.009	0.708781	0.149488	3412	tags=46%, list=33%, signal=67%
HP_SPARSE_HAIR	249	0.242646	1.17436	0.0981735	1.00801	0.796221	0.0989666	2109	tags=25%, list=20%, signal=30%
REN_ALVEOLAR_RHABDOMYOSARCOMA_DN	323	0.22914	1.14689	0.0982801	1.00753	0.825769	0.0831413	2638	tags=28%, list=25%, signal=37%
HP_MESOMELIA	24	0.449392	1.38798	0.0986842	1.00575	0.634865	0.197318	1765	tags=38%, list=17%, signal=45%
GOBP_CHROMOSOME_LOCALIZATION	69	0.31366	1.2668	0.0988506	1.00502	0.732258	0.135336	789	tags=17%, list=8%, signal=19%
WP_HIPPO_SIGNALING_REGULATION_PATHWAYS	77	0.303552	1.2531	0.0988764	1.00491	0.738697	0.131534	1226	tags=18%, list=12%, signal=20%
KAMIKUBO_MYELOID_MN1_NETWORK	16	0.49804	1.38978	0.0989011	1.0048	0.637506	0.195516	2119	tags=44%, list=20%, signal=55%
MISIAK_ANAPLASTIC_THYROID_CARCINOMA_UP	26	0.431683	1.35255	0.0989247	1.0047	0.666643	0.176106	1723	tags=35%, list=17%, signal=41%
GOMF_DOPAMINE_RECEPTOR_BINDING	16	0.493425	1.37673	0.0991735	1.0036	0.643191	0.19166	1606	tags=31%, list=15%, signal=37%
HP_OROMOTOR_APRAXIA	21	0.446149	1.36294	0.0993915	1.00265	0.657441	0.182143	1439	tags=19%, list=14%, signal=22%
FARMER_BREAST_CANCER_APOCRINE_VS_BASAL	248	0.234744	1.15999	0.0995025	1.00217	0.812875	0.089976	1844	tags=23%, list=18%, signal=28%
HP_INTESTINAL_FISTULA	27	0.398882	1.30416	0.0995575	1.00193	0.706475	0.150903	1521	tags=19%, list=15%, signal=22%
QI_HYPOXIA	103	0.289048	1.23879	0.099768	1.00101	0.745531	0.127534	2622	tags=33%, list=25%, signal=44%
ZHENG_IL22_SIGNALING_DN	28	0.401292	1.32974	0.0997877	1.00092	0.689266	0.161613	785	tags=21%, list=8%, signal=23%
HP_HYPOPLASIA_OF_THE_FRONTAL_LOBES	25	0.417423	1.32416	0.1	1	0.694801	0.158139	2716	tags=48%, list=26%, signal=65%
HP_PRURITUS	103	0.285015	1.22845	0.100233	0.998989	0.758204	0.120214	2592	tags=27%, list=25%, signal=36%
HP_EEG_WITH_GENERALIZED_EPILEPTIFORM_DISCHARGES	193	0.253461	1.18309	0.10049	0.997876	0.791515	0.101541	2002	tags=21%, list=19%, signal=25%
HP_ABNORMAL_CIRCULATING_IGA_LEVEL	75	0.32062	1.27377	0.100642	0.997219	0.72121	0.141938	2666	tags=39%, list=26%, signal=52%
GOBP_REGULATION_OF_MUSCLE_ADAPTATION	59	0.327927	1.26724	0.100656	0.997158	0.732493	0.135197	1872	tags=27%, list=18%, signal=33%
HP_APLASIA_HYPOPLASIA_INVOLVING_THE_FEMORAL_HEAD_AND_NECK	30	0.414127	1.37016	0.100877	0.996207	0.650242	0.186925	2158	tags=47%, list=21%, signal=59%
GOBP_NEGATIVE_REGULATION_OF_SUPRAMOLECULAR_FIBER_ORGANIZATION	120	0.280927	1.24183	0.100877	0.996207	0.741795	0.129716	2728	tags=33%, list=26%, signal=44%
GOBP_NEURAL_PRECURSOR_CELL_PROLIFERATION	94	0.297661	1.24883	0.101075	0.995355	0.741405	0.129944	1589	tags=22%, list=15%, signal=26%
WP_LEUKOCYTEINTRINSIC_HIPPO_PATHWAY_FUNCTIONS	21	0.428562	1.31982	0.101322	0.994298	0.701379	0.154047	3184	tags=48%, list=31%, signal=68%
GOBP_LYMPH_VESSEL_DEVELOPMENT	23	0.434079	1.36168	0.101695	0.992701	0.656946	0.18247	1860	tags=39%, list=18%, signal=48%
GOBP_RNA_TEMPLATED_DNA_BIOSYNTHETIC_PROCESS	46	0.35288	1.30486	0.10177	0.992381	0.708321	0.14977	1037	tags=24%, list=10%, signal=26%
BLANCO_MELO_COVID19_SARS_COV_2_INFECTION_A594_CELLS_UP	54	0.337865	1.28801	0.10181	0.99221	0.717625	0.144103	2949	tags=43%, list=28%, signal=59%
HP_ABNORMAL_CARPAL_MORPHOLOGY	61	0.327301	1.25837	0.101996	0.991419	0.734593	0.133953	2036	tags=28%, list=20%, signal=34%
NEWMAN_ERCC6_TARGETS_DN	24	0.42784	1.35237	0.102088	0.991025	0.665451	0.176884	3844	tags=58%, list=37%, signal=92%
SCHRAETS_MLL_TARGETS_UP	25	0.423817	1.33712	0.102296	0.990139	0.682869	0.165663	3518	tags=48%, list=34%, signal=72%
LIN_MELANOMA_COPY_NUMBER_DN	28	0.404095	1.35253	0.102397	0.989715	0.66575	0.176689	1443	tags=25%, list=14%, signal=29%
KIM_MYC_AMPLIFICATION_TARGETS_DN	52	0.345237	1.28886	0.10245	0.989489	0.719348	0.143061	2300	tags=35%, list=22%, signal=44%
HP_LIPODYSTROPHY	88	0.297766	1.23404	0.10262	0.988768	0.747376	0.126461	1679	tags=26%, list=16%, signal=31%
KEGG_RNA_DEGRADATION	24	0.431177	1.35296	0.102725	0.988322	0.665881	0.176603	1591	tags=33%, list=15%, signal=39%
LINDGREN_BLADDER_CANCER_CLUSTER_1_UP	67	0.314817	1.24623	0.102908	0.98755	0.740559	0.13044	2119	tags=31%, list=20%, signal=39%
WP_HYPOTHESIZED_PATHWAYS_IN_PATHOGENESIS_OF_CARDIOVASCULAR_DISEASE	18	0.463635	1.35902	0.103004	0.987145	0.65967	0.180673	3207	tags=50%, list=31%, signal=72%
RIZKI_TUMOR_INVASIVENESS_3D_UP	152	0.265113	1.20524	0.103365	0.985625	0.774145	0.111178	1375	tags=16%, list=13%, signal=18%
GOMF_PENTOSYLTRANSFERASE_ACTIVITY	32	0.390864	1.31956	0.103594	0.984665	0.700778	0.15442	3658	tags=53%, list=35%, signal=82%
HP_THORACOLUMBAR_SCOLIOSIS	28	0.403874	1.31224	0.103753	0.984	0.706449	0.150919	762	tags=21%, list=7%, signal=23%
PID_AVB3_INTEGRIN_PATHWAY	59	0.325199	1.28555	0.103753	0.984	0.717403	0.144237	1450	tags=20%, list=14%, signal=23%
REACTOME_SYNTHESIS_OF_BILE_ACIDS_AND_BILE_SALTS_VIA_7ALPHA_HYDROXYCHOLESTEROL	24	0.420481	1.36306	0.10387	0.983511	0.65796	0.1818	2497	tags=29%, list=24%, signal=38%
GOCC_APICAL_JUNCTION_COMPLEX	85	0.295505	1.22185	0.10387	0.983511	0.762925	0.117518	2511	tags=32%, list=24%, signal=42%
WP_PANCREATIC_ADENOCARCINOMA_PATHWAY	87	0.299399	1.25259	0.104308	0.981681	0.736965	0.132553	2794	tags=41%, list=27%, signal=56%
IVANOVA_HEMATOPOIESIS_STEM_CELL	118	0.283637	1.19938	0.104348	0.981517	0.777034	0.10956	3127	tags=36%, list=30%, signal=51%
LY_AGING_PREMATURE_DN	25	0.43477	1.38414	0.104575	0.980571	0.639851	0.193921	1508	tags=24%, list=14%, signal=28%
ZHU_CMV_ALL_DN	100	0.28396	1.2198	0.104784	0.979707	0.765479	0.116067	2271	tags=27%, list=22%, signal=34%
WP_NETWORK_MAP_OF_SARSCOV2_SIGNALING_PATHWAY	169	0.264678	1.20945	0.104784	0.979707	0.770207	0.113393	2215	tags=28%, list=21%, signal=35%
WP_REGULATION_OF_ACTIN_CYTOSKELETON	129	0.273354	1.2096	0.105012	0.978761	0.770129	0.113437	2880	tags=34%, list=28%, signal=47%
KIM_BIPOLAR_DISORDER_OLIGODENDROCYTE_DENSITY_CORR_DN	55	0.342219	1.30846	0.105033	0.978675	0.70645	0.150918	1846	tags=29%, list=18%, signal=35%
PUIFFE_INVASION_INHIBITED_BY_ASCITES_DN	95	0.295419	1.24712	0.105145	0.97821	0.739543	0.131036	1531	tags=20%, list=15%, signal=23%
REACTOME_NGF_STIMULATED_TRANSCRIPTION	29	0.415011	1.37776	0.105263	0.977724	0.643047	0.191757	2240	tags=41%, list=22%, signal=53%
GOBP_LYSOSOMAL_TRANSPORT	101	0.294076	1.23878	0.105263	0.977724	0.744976	0.127858	1548	tags=19%, list=15%, signal=22%
DOANE_RESPONSE_TO_ANDROGEN_DN	172	0.256823	1.20944	0.105263	0.977724	0.769709	0.113674	2813	tags=31%, list=27%, signal=42%
MARIADASON_RESPONSE_TO_BUTYRATE_SULINDAC_6	30	0.391149	1.31024	0.105368	0.977292	0.70397	0.152446	1015	tags=27%, list=10%, signal=29%
BIOCARTA_ALK_PATHWAY	30	0.386413	1.3005	0.105372	0.977275	0.708905	0.149412	3328	tags=50%, list=32%, signal=73%
KEGG_PYRUVATE_METABOLISM	40	0.358511	1.28047	0.105495	0.97677	0.714073	0.146258	383	tags=15%, list=4%, signal=16%
HP_ABNORMALITY_OF_THE_ANUS	162	0.257207	1.18192	0.105516	0.976683	0.793273	0.100577	2872	tags=33%, list=28%, signal=45%
GOBP_SEXUAL_REPRODUCTION	487	0.215795	1.12594	0.105528	0.976634	0.845519	0.0728766	2332	tags=25%, list=22%, signal=30%
LEIN_MEDULLA_MARKERS	50	0.341185	1.28694	0.105708	0.975891	0.716849	0.144572	2137	tags=36%, list=21%, signal=45%
TSAI_RESPONSE_TO_RADIATION_THERAPY	21	0.451541	1.35489	0.105809	0.975477	0.666506	0.176196	2113	tags=33%, list=20%, signal=42%
PEART_HDAC_PROLIFERATION_CLUSTER_DN	59	0.33194	1.28167	0.105832	0.975385	0.717015	0.144472	1331	tags=25%, list=13%, signal=29%
CHEBOTAEV_GR_TARGETS_UP	54	0.330205	1.28035	0.10596	0.974857	0.713896	0.146365	2434	tags=30%, list=23%, signal=38%
GOBP_REGULATION_OF_ORGANELLE_ASSEMBLY	160	0.258194	1.17448	0.106095	0.974306	0.796249	0.0989512	1586	tags=19%, list=15%, signal=22%
CAIRO_HEPATOBLASTOMA_DN	210	0.242653	1.1645	0.106173	0.973987	0.81019	0.0914133	2624	tags=30%, list=25%, signal=40%
HP_BRONCHOMALACIA	17	0.460143	1.3399	0.106667	0.971971	0.679556	0.167775	1523	tags=24%, list=15%, signal=28%
GOBP_CELL_CELL_SIGNALING_INVOLVED_IN_CARDIAC_CONDUCTION	27	0.394062	1.30765	0.106754	0.971617	0.704855	0.1519	881	tags=26%, list=8%, signal=28%
FALVELLA_SMOKERS_WITH_LUNG_CANCER	60	0.325857	1.27575	0.106754	0.971617	0.719113	0.143203	1311	tags=18%, list=13%, signal=21%
GOBP_REGULATION_OF_RUFFLE_ASSEMBLY	24	0.432292	1.35663	0.106776	0.971526	0.66329	0.178296	3103	tags=46%, list=30%, signal=65%
HP_ELBOW_CONTRACTURE	70	0.323113	1.28067	0.106818	0.971355	0.716132	0.145007	2196	tags=30%, list=21%, signal=38%
GOZGIT_ESR1_TARGETS_DN	449	0.221888	1.1358	0.10687	0.971143	0.838216	0.0766439	2959	tags=33%, list=28%, signal=45%
GOBP_RESPONSE_TO_NITRIC_OXIDE	16	0.479794	1.36222	0.106918	0.970948	0.657613	0.182029	1788	tags=31%, list=17%, signal=38%
REACTOME_AMINO_ACIDS_REGULATE_MTORC1	45	0.360562	1.31206	0.106987	0.970669	0.706367	0.15097	1259	tags=27%, list=12%, signal=30%
MEBARKI_HCC_PROGENITOR_FZD8CRD_DN	268	0.229567	1.13386	0.107056	0.970389	0.836729	0.0774149	2668	tags=29%, list=26%, signal=38%
KAAB_FAILED_HEART_ATRIUM_UP	26	0.416884	1.33302	0.107143	0.970037	0.688203	0.162284	2312	tags=38%, list=22%, signal=49%
GOBP_NEGATIVE_REGULATION_OF_PROTEIN_TYROSINE_KINASE_ACTIVITY	25	0.417699	1.34051	0.107216	0.969738	0.680707	0.16704	800	tags=20%, list=8%, signal=22%
HOSHIDA_LIVER_CANCER_SURVIVAL_UP	53	0.33123	1.2765	0.107296	0.969416	0.718842	0.143367	2275	tags=36%, list=22%, signal=46%
HP_FLARED_METAPHYSIS	40	0.363391	1.30787	0.107368	0.969123	0.706405	0.150946	1930	tags=33%, list=19%, signal=40%
GOBP_REGULATION_OF_PROTEIN_DEPOLYMERIZATION	63	0.328099	1.29343	0.107595	0.968208	0.713224	0.146774	2728	tags=35%, list=26%, signal=47%
PUJANA_BRCA_CENTERED_NETWORK	95	0.286158	1.21917	0.107692	0.967815	0.76456	0.116589	1044	tags=21%, list=10%, signal=23%
SMID_BREAST_CANCER_RELAPSE_IN_BRAIN_UP	29	0.408065	1.32886	0.107759	0.967548	0.689329	0.161574	2937	tags=48%, list=28%, signal=67%
OUYANG_PROSTATE_CANCER_MARKERS	20	0.446565	1.36263	0.107784	0.967444	0.657849	0.181873	2084	tags=40%, list=20%, signal=50%
HP_HEAT_INTOLERANCE	15	0.491521	1.35581	0.107822	0.967291	0.664693	0.177379	50	tags=13%, list=0%, signal=13%
HP_RETINAL_HEMORRHAGE	23	0.429874	1.34041	0.107943	0.966806	0.680254	0.167329	34	tags=9%, list=0%, signal=9%
SOTIRIOU_BREAST_CANCER_GRADE_1_VS_3_UP	118	0.285516	1.24276	0.108108	0.966142	0.740505	0.130472	1044	tags=21%, list=10%, signal=23%
GOCC_NUCLEOSOME	21	0.450405	1.35792	0.108384	0.965033	0.660049	0.180424	2354	tags=43%, list=23%, signal=55%
SMID_BREAST_CANCER_RELAPSE_IN_PLEURA_DN	18	0.457856	1.3349	0.108434	0.964836	0.685705	0.163863	1149	tags=33%, list=11%, signal=37%
LEIN_MIDBRAIN_MARKERS	51	0.351164	1.30164	0.108696	0.963788	0.707422	0.150321	1724	tags=31%, list=17%, signal=37%
GOBP_INOSITOL_LIPID_MEDIATED_SIGNALING	144	0.264724	1.1922	0.108696	0.963788	0.782545	0.106491	2675	tags=29%, list=26%, signal=39%
ADDYA_ERYTHROID_DIFFERENTIATION_BY_HEMIN	56	0.340313	1.29727	0.108844	0.963197	0.708997	0.149356	2166	tags=30%, list=21%, signal=38%
GOBP_EPITHELIAL_TO_MESENCHYMAL_TRANSITION	118	0.279809	1.23146	0.108844	0.963197	0.754219	0.122502	2138	tags=31%, list=21%, signal=39%
GOBP_POSITIVE_REGULATION_OF_HISTONE_MODIFICATION	53	0.33135	1.2662	0.109208	0.961747	0.731198	0.135965	839	tags=19%, list=8%, signal=20%
GOBP_HISTONE_H3_ACETYLATION	37	0.377135	1.30484	0.109244	0.961604	0.706802	0.150702	879	tags=19%, list=8%, signal=21%
GOBP_SECONDARY_ALCOHOL_METABOLIC_PROCESS	137	0.26624	1.19579	0.109524	0.960491	0.780985	0.107358	2572	tags=28%, list=25%, signal=37%
REACTOME_NUCLEAR_SIGNALING_BY_ERBB4	23	0.429256	1.34273	0.11	0.958607	0.677095	0.16935	3195	tags=52%, list=31%, signal=75%
KEGG_VIBRIO_CHOLERAE_INFECTION	52	0.337993	1.29038	0.110151	0.958011	0.715319	0.1455	1680	tags=25%, list=16%, signal=30%
GOBP_EXTRINSIC_APOPTOTIC_SIGNALING_PATHWAY_VIA_DEATH_DOMAIN_RECEPTORS	73	0.305763	1.23522	0.110151	0.958011	0.746696	0.126856	3293	tags=42%, list=32%, signal=62%
REACTOME_SEMAPHORIN_INTERACTIONS	48	0.350585	1.29478	0.11036	0.957187	0.713776	0.146438	1242	tags=21%, list=12%, signal=24%
KANG_DOXORUBICIN_RESISTANCE_UP	43	0.347125	1.28874	0.110417	0.956965	0.718356	0.14366	769	tags=23%, list=7%, signal=25%
HP_ABNORMALITY_OF_FONTANELLES	145	0.266668	1.19982	0.110588	0.956291	0.776296	0.109973	2028	tags=23%, list=19%, signal=29%
HP_LIMB_HYPERTONIA	116	0.278705	1.22444	0.110609	0.956208	0.762741	0.117623	244	tags=7%, list=2%, signal=7%
GOBP_NEGATIVE_REGULATION_OF_CELL_DEVELOPMENT	189	0.246429	1.17002	0.110609	0.956208	0.801342	0.0961823	2281	tags=26%, list=22%, signal=33%
PID_MYC_PATHWAY	23	0.422652	1.32632	0.110638	0.956095	0.690149	0.161057	1297	tags=35%, list=12%, signal=40%
HP_ABNORMAL_PUPILLARY_FUNCTION	35	0.37472	1.30302	0.110865	0.955207	0.707309	0.150391	2743	tags=40%, list=26%, signal=54%
HP_SQUAMOUS_CELL_CARCINOMA	52	0.331618	1.26654	0.111111	0.954243	0.731872	0.135565	2345	tags=33%, list=23%, signal=42%
WP_CLASSICAL_PATHWAY_OF_STEROIDOGENESIS_WITH_GLUCOCORTICOID_AND_MINERALOCORTICOID_METABOLISM	15	0.482772	1.35208	0.11157	0.952452	0.664827	0.177291	2849	tags=40%, list=27%, signal=55%
HP_ABNORMAL_PROSTATE_MORPHOLOGY	33	0.385987	1.32006	0.11157	0.952452	0.702987	0.153053	3799	tags=61%, list=36%, signal=95%
HP_ANKLE_FLEXION_CONTRACTURE	36	0.3716	1.29816	0.111588	0.952383	0.711484	0.147835	1660	tags=22%, list=16%, signal=26%
GOBP_FATTY_ACID_HOMEOSTASIS	15	0.504505	1.39828	0.111597	0.952346	0.621129	0.206818	2660	tags=60%, list=26%, signal=80%
REACTOME_PLASMA_LIPOPROTEIN_REMODELING	32	0.390857	1.31471	0.111814	0.951502	0.70788	0.15004	2453	tags=38%, list=24%, signal=49%
GOBP_ALCOHOL_CATABOLIC_PROCESS	48	0.355216	1.31521	0.112033	0.950653	0.706671	0.150783	690	tags=15%, list=7%, signal=16%
GOBP_REGULATION_OF_GLUCOSE_IMPORT	41	0.372861	1.30929	0.112088	0.950441	0.703815	0.152542	2192	tags=39%, list=21%, signal=49%
HP_ABNORMALITY_OF_CORNEAL_SIZE	109	0.28165	1.22153	0.112088	0.950441	0.763123	0.117406	2261	tags=30%, list=22%, signal=38%
REACTOME_CHROMOSOME_MAINTENANCE	63	0.319009	1.24594	0.112335	0.949486	0.739209	0.131233	940	tags=22%, list=9%, signal=24%
HELLER_HDAC_TARGETS_UP	210	0.247616	1.17861	0.112412	0.949187	0.79835	0.0978068	2545	tags=30%, list=24%, signal=38%
HP_RIDGED_NAIL	18	0.46429	1.37439	0.1125	0.948847	0.642509	0.192121	1170	tags=33%, list=11%, signal=37%
GOCC_PHAGOCYTIC_VESICLE_MEMBRANE	68	0.315486	1.2615	0.112613	0.948413	0.734142	0.13422	2188	tags=28%, list=21%, signal=35%
HP_ABNORMAL_OCCIPITAL_BONE_MORPHOLOGY	86	0.292333	1.22266	0.112644	0.948293	0.762525	0.117746	2769	tags=31%, list=27%, signal=42%
HP_TELECANTHUS	107	0.277886	1.20697	0.112644	0.948293	0.772581	0.112056	2016	tags=24%, list=19%, signal=30%
HP_ABNORMAL_TONGUE_MORPHOLOGY	212	0.244721	1.17294	0.112676	0.948168	0.79471	0.0997912	2573	tags=29%, list=25%, signal=37%
HP_SUBCUTANEOUS_HEMORRHAGE	188	0.248009	1.17635	0.112782	0.94776	0.796989	0.0985476	2064	tags=22%, list=20%, signal=27%
HOWLIN_PUBERTAL_MAMMARY_GLAND	46	0.345694	1.27725	0.112798	0.947698	0.71859	0.143519	2849	tags=33%, list=27%, signal=45%
HP_DOLICHOCEPHALY	156	0.258452	1.17333	0.113333	0.945642	0.794089	0.100131	1256	tags=13%, list=12%, signal=15%
SCHUETZ_BREAST_CANCER_DUCTAL_INVASIVE_UP	235	0.23648	1.14611	0.113527	0.944902	0.824803	0.0836499	3122	tags=37%, list=30%, signal=51%
GOBP_TELOMERE_MAINTENANCE	100	0.28947	1.22394	0.113636	0.944483	0.762443	0.117793	1037	tags=20%, list=10%, signal=22%
HP_PRENATAL_DEATH	45	0.347245	1.27651	0.113734	0.94411	0.719501	0.142968	1765	tags=22%, list=17%, signal=27%
SIG_IL4RECEPTOR_IN_B_LYPHOCYTES	25	0.397036	1.28415	0.113772	0.943963	0.71868	0.143464	1829	tags=36%, list=18%, signal=44%
HP_TELANGIECTASIA	108	0.275115	1.18395	0.114286	0.942008	0.792114	0.101213	1766	tags=22%, list=17%, signal=26%
HP_ABNORMALITY_OF_RENIN_ANGIOTENSIN_SYSTEM	26	0.4131	1.34715	0.114345	0.941782	0.66722	0.175731	2431	tags=46%, list=23%, signal=60%
GOMF_CYCLIN_DEPENDENT_PROTEIN_SERINE_THREONINE_KINASE_REGULATOR_ACTIVITY	38	0.371636	1.30197	0.114471	0.941305	0.707691	0.150156	1794	tags=26%, list=17%, signal=32%
GOBP_METANEPHRIC_NEPHRON_EPITHELIUM_DEVELOPMENT	16	0.470594	1.34228	0.114625	0.940723	0.677082	0.169359	3162	tags=63%, list=30%, signal=90%
GOCC_GOLGI_LUMEN	71	0.310682	1.24472	0.114833	0.939935	0.740416	0.130524	2595	tags=37%, list=25%, signal=48%
REACTOME_PARACETAMOL_ADME	24	0.403638	1.30555	0.115304	0.938156	0.70789	0.150034	2124	tags=33%, list=20%, signal=42%
GOBP_REGULATION_OF_EXTRINSIC_APOPTOTIC_SIGNALING_PATHWAY	135	0.260824	1.17818	0.115473	0.937518	0.797133	0.098469	1374	tags=18%, list=13%, signal=20%
GOBP_ENDOPLASMIC_RETICULUM_ORGANIZATION	60	0.317222	1.24785	0.115909	0.935883	0.739661	0.130967	1768	tags=27%, list=17%, signal=32%
THILLAINADESAN_ZNF217_TARGETS_UP	33	0.374656	1.29249	0.116	0.935542	0.71487	0.145773	1783	tags=33%, list=17%, signal=40%
WP_SILDENAFIL_TREATMENT	18	0.446828	1.33398	0.11609	0.935207	0.685945	0.163711	947	tags=33%, list=9%, signal=37%
PID_ERA_GENOMIC_PATHWAY	52	0.335724	1.27224	0.116331	0.934304	0.722473	0.141179	1910	tags=37%, list=18%, signal=45%
REACTOME_PROTEIN_FOLDING	86	0.300414	1.25006	0.116331	0.934304	0.741566	0.12985	562	tags=13%, list=5%, signal=13%
DESERT_STEM_CELL_HEPATOCELLULAR_CARCINOMA_SUBCLASS_UP	173	0.254919	1.18235	0.116505	0.933656	0.791994	0.101278	2228	tags=29%, list=21%, signal=37%
REACTOME_NICOTINATE_METABOLISM	20	0.441802	1.32778	0.11691	0.932147	0.68946	0.161491	2369	tags=45%, list=23%, signal=58%
WEST_ADRENOCORTICAL_TUMOR_MARKERS_DN	17	0.46134	1.34842	0.116972	0.931916	0.665773	0.176674	719	tags=24%, list=7%, signal=25%
GOBP_STEROL_METABOLIC_PROCESS	139	0.265905	1.19458	0.117048	0.931635	0.780125	0.107836	2580	tags=29%, list=25%, signal=38%
BLANCO_MELO_COVID19_BRONCHIAL_EPITHELIAL_CELLS_SARS_COV_2_INFECTION_UP	86	0.294644	1.22123	0.117137	0.931307	0.763108	0.117414	2156	tags=29%, list=21%, signal=36%
KRASNOSELSKAYA_ILF3_TARGETS_UP	33	0.380063	1.28064	0.117172	0.931177	0.715513	0.145382	2360	tags=33%, list=23%, signal=43%
SHAFFER_IRF4_MULTIPLE_MYELOMA_PROGRAM	25	0.428541	1.33708	0.117271	0.93081	0.682133	0.166131	1386	tags=28%, list=13%, signal=32%
GOBP_CILIUM_ORGANIZATION	196	0.250766	1.17905	0.117371	0.93044	0.797447	0.0982984	2146	tags=23%, list=21%, signal=29%
HP_ABNORMAL_FORAMEN_MAGNUM_MORPHOLOGY	17	0.467257	1.37374	0.117526	0.929867	0.643052	0.191754	1882	tags=35%, list=18%, signal=43%
BIOCARTA_MITOCHONDRIA_PATHWAY	19	0.467656	1.36693	0.117526	0.929867	0.653332	0.184866	1473	tags=42%, list=14%, signal=49%
GOBP_REGULATION_OF_JUN_KINASE_ACTIVITY	49	0.340963	1.26676	0.117647	0.929419	0.73172	0.135655	2992	tags=41%, list=29%, signal=57%
SANSOM_APC_TARGETS_UP	84	0.296995	1.22468	0.117778	0.928937	0.762429	0.1178	2781	tags=39%, list=27%, signal=53%
HP_HYPOPLASIA_OF_THE_FOVEA	16	0.472837	1.34032	0.117895	0.928506	0.679717	0.167672	922	tags=31%, list=9%, signal=34%
GOMF_ENDOPEPTIDASE_ACTIVITY	375	0.224253	1.13672	0.118132	0.927633	0.839444	0.0760085	2268	tags=26%, list=22%, signal=32%
GOBP_REGULATION_OF_STEROID_HORMONE_SECRETION	15	0.48525	1.32947	0.118474	0.926377	0.688599	0.162033	2616	tags=40%, list=25%, signal=53%
HP_ANOSMIA	31	0.386041	1.28873	0.118503	0.92627	0.717682	0.144068	1054	tags=29%, list=10%, signal=32%
HP_ZONULAR_CATARACT	37	0.354947	1.25984	0.118568	0.926032	0.733404	0.134656	1712	tags=32%, list=16%, signal=39%
GOBP_NEGATIVE_REGULATION_OF_POTASSIUM_ION_TRANSMEMBRANE_TRANSPORT	20	0.447184	1.35046	0.118681	0.925618	0.663007	0.178482	1039	tags=15%, list=10%, signal=17%
WHITEFORD_PEDIATRIC_CANCER_MARKERS	94	0.289412	1.21103	0.118834	0.925059	0.768205	0.114523	947	tags=19%, list=9%, signal=21%
GOBP_POSITIVE_REGULATION_OF_NOTCH_SIGNALING_PATHWAY	30	0.399777	1.30806	0.118852	0.924992	0.707269	0.150415	2678	tags=40%, list=26%, signal=54%
CHEN_LVAD_SUPPORT_OF_FAILING_HEART_DN	33	0.394838	1.32646	0.118896	0.924833	0.690419	0.160888	2358	tags=36%, list=23%, signal=47%
GOBP_REGULATION_OF_CARDIAC_MUSCLE_CELL_ACTION_POTENTIAL	21	0.437777	1.32689	0.119306	0.923338	0.689538	0.161442	2558	tags=38%, list=25%, signal=50%
ZWANG_CLASS_1_TRANSIENTLY_INDUCED_BY_EGF	306	0.231063	1.13911	0.119403	0.922985	0.83593	0.0778299	2479	tags=30%, list=24%, signal=38%
HP_ABNORMALITY_OF_PRIMARY_TEETH	61	0.326917	1.2781	0.119469	0.922745	0.717321	0.144286	1133	tags=21%, list=11%, signal=24%
VERHAAK_AML_WITH_NPM1_MUTATED_DN	161	0.255384	1.17493	0.119804	0.921527	0.796409	0.0988638	2491	tags=30%, list=24%, signal=39%
WP_STATIN_INHIBITION_OF_CHOLESTEROL_PRODUCTION	27	0.397233	1.30396	0.12	0.920819	0.705658	0.151406	2453	tags=37%, list=24%, signal=48%
GAZIN_EPIGENETIC_SILENCING_BY_KRAS	17	0.48131	1.34193	0.120163	0.920229	0.676695	0.169607	1332	tags=24%, list=13%, signal=27%
NADERI_BREAST_CANCER_PROGNOSIS_UP	36	0.37713	1.32351	0.120267	0.919853	0.695742	0.157552	577	tags=22%, list=6%, signal=23%
WP_ESTROGEN_SIGNALING_PATHWAY	22	0.448857	1.36871	0.120332	0.919619	0.650304	0.186884	1680	tags=41%, list=16%, signal=49%
GOCC_TRANSFERASE_COMPLEX_TRANSFERRING_PHOSPHORUS_CONTAINING_GROUPS	233	0.236749	1.14025	0.120482	0.919078	0.833947	0.0788615	1403	tags=19%, list=13%, signal=21%
JINESH_BLEBBISHIELD_TO_IMMUNE_CELL_FUSION_PBSHMS_DN	251	0.238634	1.15557	0.120513	0.918967	0.816939	0.0878106	2373	tags=28%, list=23%, signal=36%
GOMF_BETA_CATENIN_BINDING	66	0.308636	1.21507	0.120536	0.918884	0.765919	0.115817	1523	tags=23%, list=15%, signal=26%
HP_ABNORMALITY_OF_THE_MIDDLE_PHALANX_OF_THE_5TH_FINGER	15	0.489398	1.34959	0.120724	0.918205	0.663778	0.177977	370	tags=27%, list=4%, signal=28%
DURCHDEWALD_SKIN_CARCINOGENESIS_DN	188	0.248808	1.17502	0.120853	0.917742	0.797027	0.0985269	1881	tags=25%, list=18%, signal=30%
HP_DEVIATION_OF_THE_HAND_OR_OF_FINGERS_OF_THE_HAND	325	0.220702	1.11825	0.120988	0.917259	0.854065	0.0685089	1953	tags=22%, list=19%, signal=26%
GOCC_CHLORIDE_CHANNEL_COMPLEX	38	0.366926	1.27958	0.121019	0.917146	0.714134	0.14622	1819	tags=34%, list=17%, signal=41%
HP_ABNORMAL_PELVIS_BONE_MORPHOLOGY	17	0.467691	1.34758	0.121032	0.917101	0.666442	0.176238	527	tags=24%, list=5%, signal=25%
CARD_MIR302A_TARGETS	60	0.321112	1.23006	0.121145	0.916693	0.756449	0.12122	1704	tags=28%, list=16%, signal=34%
EINAV_INTERFERON_SIGNATURE_IN_CANCER	17	0.472407	1.33018	0.121339	0.916	0.690986	0.16053	2357	tags=47%, list=23%, signal=61%
HP_TOXEMIA_OF_PREGNANCY	21	0.429969	1.33109	0.121593	0.91509	0.689117	0.161707	2678	tags=48%, list=26%, signal=64%
GOBP_NEGATIVE_REGULATION_OF_CHROMOSOME_ORGANIZATION	65	0.31575	1.25143	0.121951	0.913814	0.740454	0.130502	1044	tags=22%, list=10%, signal=24%
CAIRO_LIVER_DEVELOPMENT_UP	102	0.281839	1.21429	0.122271	0.912677	0.765137	0.116261	2133	tags=28%, list=20%, signal=35%
WATANABE_COLON_CANCER_MSI_VS_MSS_UP	19	0.443838	1.33224	0.122407	0.912195	0.689669	0.161359	726	tags=21%, list=7%, signal=23%
REACTOME_IRON_UPTAKE_AND_TRANSPORT	54	0.334948	1.26636	0.123007	0.910071	0.731911	0.135542	1752	tags=31%, list=17%, signal=38%
GOBP_RESPONSE_TO_DOPAMINE	63	0.313532	1.2318	0.12311	0.909706	0.753473	0.122932	308	tags=10%, list=3%, signal=10%
GOBP_PLASMA_MEMBRANE_TUBULATION	15	0.497019	1.35189	0.123142	0.909593	0.664658	0.177402	687	tags=20%, list=7%, signal=21%
GOBP_PHENOL_CONTAINING_COMPOUND_METABOLIC_PROCESS	84	0.301998	1.23663	0.123348	0.908868	0.747629	0.126314	2477	tags=30%, list=24%, signal=39%
GOBP_CYTOSOLIC_TRANSPORT	134	0.264166	1.17805	0.123543	0.908181	0.797129	0.0984713	2068	tags=27%, list=20%, signal=33%
CAFFAREL_RESPONSE_TO_THC_DN	28	0.402724	1.32067	0.123644	0.907826	0.70212	0.153589	1845	tags=32%, list=18%, signal=39%
BIOCARTA_G1_PATHWAY	28	0.402628	1.31531	0.12369	0.907666	0.707122	0.150506	1794	tags=25%, list=17%, signal=30%
WP_APOPTOSIS	79	0.300811	1.23135	0.124153	0.906041	0.754075	0.122585	1547	tags=27%, list=15%, signal=31%
BOHN_PRIMARY_IMMUNODEFICIENCY_SYNDROM_DN	31	0.385113	1.28142	0.124183	0.905938	0.71668	0.144675	1292	tags=29%, list=12%, signal=33%
GOBP_CELL_DIVISION	470	0.214488	1.10998	0.124294	0.905551	0.86034	0.0653301	1331	tags=16%, list=13%, signal=17%
WP_FAMILIAL_PARTIAL_LIPODYSTROPHY	26	0.401935	1.29298	0.124454	0.904991	0.713571	0.146563	2570	tags=35%, list=25%, signal=46%
GOCC_AXONEME	64	0.322029	1.24345	0.125	0.90309	0.740151	0.13068	2282	tags=27%, list=22%, signal=34%
HP_SPARSE_SCALP_HAIR	95	0.282103	1.18267	0.12528	0.90212	0.792721	0.10088	2109	tags=28%, list=20%, signal=35%
HU_GENOTOXIN_ACTION_DIRECT_VS_INDIRECT_24HR	40	0.363012	1.28643	0.125541	0.901214	0.716746	0.144635	1090	tags=28%, list=10%, signal=31%
GOMF_KINASE_REGULATOR_ACTIVITY	165	0.256079	1.17344	0.125571	0.901111	0.794095	0.100127	2039	tags=24%, list=20%, signal=29%
GOBP_PROTEIN_PROCESSING	217	0.239499	1.14129	0.125858	0.900119	0.833162	0.0792708	1867	tags=20%, list=18%, signal=24%
QI_PLASMACYTOMA_DN	76	0.296232	1.22629	0.125874	0.900064	0.760497	0.118902	1779	tags=26%, list=17%, signal=32%
KLEIN_PRIMARY_EFFUSION_LYMPHOMA_UP	42	0.366569	1.30752	0.126126	0.899195	0.704606	0.152053	1614	tags=31%, list=16%, signal=36%
MEBARKI_HCC_PROGENITOR_WNT_DN	52	0.325245	1.24019	0.126126	0.899195	0.743533	0.1287	1189	tags=21%, list=11%, signal=24%
REACTOME_DNA_REPAIR	230	0.237869	1.15166	0.12619	0.898973	0.822075	0.0850885	1296	tags=20%, list=12%, signal=22%
HP_HYPOPROTEINEMIA	15	0.475607	1.31586	0.126252	0.89876	0.706598	0.150827	3162	tags=47%, list=30%, signal=67%
GOMF_INTRAMOLECULAR_TRANSFERASE_ACTIVITY	18	0.454116	1.33183	0.126273	0.89869	0.689582	0.161414	2071	tags=44%, list=20%, signal=55%
GOBP_ER_NUCLEUS_SIGNALING_PATHWAY	41	0.354273	1.25819	0.126294	0.898617	0.733369	0.134678	1768	tags=37%, list=17%, signal=44%
LEIN_PONS_MARKERS	58	0.321433	1.25843	0.126411	0.898216	0.73498	0.133724	3046	tags=52%, list=29%, signal=73%
REACTOME_GLYOXYLATE_METABOLISM_AND_GLYCINE_DEGRADATION	31	0.378399	1.29506	0.126789	0.896917	0.71418	0.146192	1934	tags=42%, list=19%, signal=51%
HP_APLASIA_HYPOPLASIA_INVOLVING_BONES_OF_THE_LOWER_LIMBS	249	0.238191	1.15133	0.126829	0.896781	0.822463	0.0848837	2211	tags=27%, list=21%, signal=33%
HP_CORNEAL_NEOVASCULARIZATION	19	0.448155	1.31362	0.127049	0.896028	0.70997	0.14876	1023	tags=21%, list=10%, signal=23%
HP_PERSISTENCE_OF_PRIMARY_TEETH	18	0.438154	1.29892	0.127349	0.895006	0.713012	0.146903	881	tags=22%, list=8%, signal=24%
REACTOME_DISASSEMBLY_OF_THE_DESTRUCTION_COMPLEX_AND_RECRUITMENT_OF_AXIN_TO_THE_MEMBRANE	26	0.403525	1.29889	0.127883	0.893189	0.711631	0.147745	1776	tags=35%, list=17%, signal=42%
HP_MIXED_HEARING_IMPAIRMENT	25	0.410537	1.30718	0.128049	0.892625	0.70519	0.151694	879	tags=24%, list=8%, signal=26%
HP_ALOPECIA	162	0.259778	1.18329	0.12809	0.892485	0.791725	0.101426	1365	tags=17%, list=13%, signal=20%
HP_ECTRODACTYLY	50	0.335274	1.26691	0.128261	0.891906	0.732452	0.135221	1471	tags=20%, list=14%, signal=23%
GOBP_SECONDARY_METABOLITE_BIOSYNTHETIC_PROCESS	16	0.467083	1.32336	0.128571	0.890855	0.694632	0.158245	1845	tags=25%, list=18%, signal=30%
WP_INTERACTIONS_BETWEEN_LOXL4_AND_OXIDATIVE_STRESS_PATHWAY	17	0.458594	1.31917	0.128571	0.890855	0.701476	0.153987	2817	tags=53%, list=27%, signal=72%
GOBP_VASCULAR_ENDOTHELIAL_GROWTH_FACTOR_SIGNALING_PATHWAY	37	0.369367	1.27599	0.128755	0.890235	0.718878	0.143345	3393	tags=51%, list=33%, signal=76%
PID_P75_NTR_PATHWAY	61	0.313789	1.20944	0.129103	0.889064	0.769165	0.11398	1672	tags=30%, list=16%, signal=35%
GOBP_REGULATION_OF_GLUCOSE_TRANSMEMBRANE_TRANSPORT	56	0.324733	1.24798	0.129363	0.888188	0.739774	0.130901	2434	tags=34%, list=23%, signal=44%
BILBAN_B_CLL_LPL_UP	41	0.346048	1.2516	0.129482	0.88779	0.74042	0.130522	3097	tags=39%, list=30%, signal=55%
GOBP_CELL_CELL_ADHESION_MEDIATED_BY_CADHERIN	27	0.392713	1.28852	0.129555	0.887547	0.71776	0.144021	2754	tags=41%, list=26%, signal=55%
WEINMANN_ADAPTATION_TO_HYPOXIA_UP	21	0.430825	1.31077	0.12963	0.887296	0.704223	0.15229	2162	tags=38%, list=21%, signal=48%
HP_HYPERLIPOPROTEINEMIA	33	0.378903	1.29744	0.129707	0.887036	0.709786	0.148873	3286	tags=45%, list=32%, signal=66%
GOMF_ACTIN_MONOMER_BINDING	21	0.451517	1.35945	0.130243	0.885246	0.658911	0.181173	3228	tags=43%, list=31%, signal=62%
GRAHAM_NORMAL_QUIESCENT_VS_NORMAL_DIVIDING_DN	72	0.302176	1.2151	0.130243	0.885246	0.766364	0.115565	1424	tags=28%, list=14%, signal=32%
PID_FANCONI_PATHWAY	34	0.380648	1.2876	0.130435	0.884607	0.717786	0.144005	237	tags=12%, list=2%, signal=12%
GOBP_NEGATIVE_REGULATION_OF_BMP_SIGNALING_PATHWAY	32	0.372423	1.27326	0.130435	0.884607	0.721195	0.141947	1656	tags=28%, list=16%, signal=33%
WP_PROSTAGLANDIN_SIGNALING	27	0.401623	1.29763	0.130526	0.884302	0.710575	0.14839	3682	tags=56%, list=35%, signal=86%
GOBP_NEGATIVE_REGULATION_OF_EPIDERMAL_GROWTH_FACTOR_RECEPTOR_SIGNALING_PATHWAY	24	0.407	1.31082	0.130719	0.883661	0.704825	0.151919	800	tags=21%, list=8%, signal=23%
REACTOME_HEPARAN_SULFATE_HEPARIN_HS_GAG_METABOLISM	39	0.358428	1.28487	0.130719	0.883661	0.717915	0.143927	1950	tags=31%, list=19%, signal=38%
SCHLOSSER_MYC_TARGETS_AND_SERUM_RESPONSE_UP	32	0.383071	1.27325	0.130802	0.883387	0.720568	0.142325	775	tags=25%, list=7%, signal=27%
BENPORATH_ES_CORE_NINE_CORRELATED	58	0.323901	1.24844	0.130926	0.882976	0.739788	0.130893	1523	tags=26%, list=15%, signal=30%
KEGG_PRIMARY_IMMUNODEFICIENCY	24	0.417147	1.28115	0.131048	0.882568	0.715604	0.145327	2560	tags=50%, list=25%, signal=66%
GOBP_POSITIVE_REGULATION_OF_DNA_RECOMBINATION	44	0.341221	1.25259	0.131078	0.882469	0.73759	0.132185	2595	tags=36%, list=25%, signal=48%
REACTOME_CLATHRIN_MEDIATED_ENDOCYTOSIS	125	0.275445	1.20508	0.131111	0.88236	0.772067	0.112345	3165	tags=41%, list=30%, signal=58%
HP_LONG_NOSE	26	0.392455	1.28097	0.131222	0.881994	0.715613	0.145322	2313	tags=31%, list=22%, signal=39%
MORI_PLASMA_CELL_DN	22	0.42216	1.29011	0.131528	0.880982	0.714902	0.145754	1602	tags=36%, list=15%, signal=43%
GOMF_FATTY_ACID_DERIVATIVE_BINDING	16	0.467328	1.33626	0.131868	0.87986	0.682886	0.165652	1992	tags=31%, list=19%, signal=39%
GOBP_ENDOTHELIAL_CELL_MIGRATION	164	0.253943	1.16741	0.132118	0.879037	0.803633	0.0949422	3289	tags=40%, list=32%, signal=58%
GOCC_NUCLEAR_ENVELOPE	329	0.225314	1.13513	0.132124	0.879017	0.837321	0.0771081	1215	tags=17%, list=12%, signal=18%
HP_BILIARY_TRACT_ABNORMALITY	68	0.313483	1.25267	0.132159	0.878905	0.739222	0.131225	1476	tags=16%, list=14%, signal=19%
REACTOME_RHOJ_GTPASE_CYCLE	44	0.33699	1.2259	0.132505	0.877767	0.760344	0.11899	2842	tags=39%, list=27%, signal=53%
REACTOME_GLOBAL_GENOME_NUCLEOTIDE_EXCISION_REPAIR_GG_NER	68	0.306844	1.22137	0.132558	0.877594	0.763157	0.117386	842	tags=21%, list=8%, signal=22%
DUTERTRE_ESTRADIOL_RESPONSE_24HR_DN	343	0.225757	1.12917	0.132653	0.877283	0.841547	0.0749219	2774	tags=28%, list=27%, signal=37%
GOBP_CANONICAL_WNT_SIGNALING_PATHWAY	211	0.240128	1.14925	0.132723	0.877053	0.826253	0.0828871	3271	tags=39%, list=31%, signal=56%
HP_OMPHALOCELE	50	0.339159	1.26635	0.132762	0.876925	0.731255	0.135931	1157	tags=16%, list=11%, signal=18%
ONDER_CDH1_TARGETS_2_DN	313	0.224363	1.12462	0.132832	0.876697	0.846063	0.0725972	2681	tags=30%, list=26%, signal=39%
GOCC_SPECIFIC_GRANULE_MEMBRANE	59	0.315616	1.22161	0.133188	0.875536	0.763335	0.117285	3442	tags=47%, list=33%, signal=70%
REACTOME_IRAK4_DEFICIENCY_TLR2_4	17	0.465823	1.31997	0.133197	0.875506	0.702494	0.153358	2902	tags=47%, list=28%, signal=65%
PID_AR_TF_PATHWAY	45	0.347453	1.27731	0.133479	0.874586	0.719065	0.143232	3184	tags=53%, list=31%, signal=77%
REACTOME_TOLL_LIKE_RECEPTOR_9_TLR9_CASCADE	97	0.28725	1.20586	0.13382	0.873479	0.773813	0.111364	2240	tags=29%, list=22%, signal=36%
HP_AORTIC_VALVE_STENOSIS	38	0.362478	1.27456	0.133891	0.873248	0.719953	0.142696	2081	tags=32%, list=20%, signal=39%
HP_IMMUNODEFICIENCY	160	0.254686	1.1766	0.133971	0.872988	0.797477	0.0982816	1766	tags=18%, list=17%, signal=21%
TAKADA_GASTRIC_CANCER_COPY_NUMBER_DN	18	0.445465	1.31776	0.134043	0.872757	0.703039	0.15302	1443	tags=28%, list=14%, signal=32%
REACTOME_ACYL_CHAIN_REMODELLING_OF_PI	15	0.47294	1.33038	0.134146	0.872421	0.691053	0.160488	1706	tags=40%, list=16%, signal=48%
HP_ABNORMALITY_OF_THE_ELBOW	187	0.243857	1.14911	0.134146	0.872421	0.825878	0.083084	2211	tags=28%, list=21%, signal=35%
GOBP_LOW_DENSITY_LIPOPROTEIN_PARTICLE_REMODELING	16	0.461711	1.3185	0.134199	0.87225	0.702587	0.1533	2999	tags=44%, list=29%, signal=61%
GOBP_BIOLOGICAL_PROCESS_INVOLVED_IN_SYMBIOTIC_INTERACTION	230	0.23929	1.15015	0.134199	0.87225	0.824468	0.083826	1882	tags=23%, list=18%, signal=28%
GOMF_PROTEIN_CARRIER_CHAPERONE	24	0.413049	1.30989	0.134298	0.871932	0.704588	0.152065	421	tags=21%, list=4%, signal=22%
REACTOME_ACTIVATION_OF_MATRIX_METALLOPROTEINASES	31	0.377171	1.27516	0.134454	0.871427	0.720183	0.142557	1136	tags=26%, list=11%, signal=29%
REACTOME_PHASE_I_FUNCTIONALIZATION_OF_COMPOUNDS	97	0.28083	1.1957	0.134529	0.871184	0.780864	0.107425	2654	tags=34%, list=25%, signal=45%
HP_ABNORMALITY_OF_THE_URETER	234	0.236394	1.14116	0.134715	0.870584	0.832314	0.079713	2940	tags=35%, list=28%, signal=48%
WANG_BARRETTS_ESOPHAGUS_DN	20	0.439098	1.31326	0.134737	0.870514	0.708001	0.149966	2351	tags=40%, list=23%, signal=52%
WP_CHRONIC_HYPERGLYCEMIA_IMPAIRMENT_OF_NEURON_FUNCTION	42	0.344376	1.24621	0.134831	0.870209	0.740002	0.130767	1325	tags=21%, list=13%, signal=24%
GOBP_CARBOHYDRATE_TRANSMEMBRANE_TRANSPORT	82	0.29506	1.22117	0.134831	0.870209	0.762781	0.1176	2192	tags=29%, list=21%, signal=37%
GOBP_REGULATION_OF_ENDOCRINE_PROCESS	27	0.398698	1.30214	0.134855	0.870134	0.70856	0.149623	1444	tags=22%, list=14%, signal=26%
REACTOME_CYCLIN_A_B1_B2_ASSOCIATED_EVENTS_DURING_G2_M_TRANSITION	24	0.422164	1.3159	0.134904	0.869976	0.708113	0.149898	1113	tags=29%, list=11%, signal=33%
GOBP_PROTEIN_SUMOYLATION	50	0.335818	1.25672	0.134904	0.869976	0.734204	0.134183	2519	tags=32%, list=24%, signal=42%
HP_CORNEAL_DYSTROPHY	24	0.409387	1.30407	0.135021	0.869598	0.706029	0.151177	998	tags=21%, list=10%, signal=23%
WP_MYD88_DISTINCT_INPUTOUTPUT_PATHWAY	15	0.479676	1.33146	0.135076	0.869421	0.689406	0.161525	1088	tags=27%, list=10%, signal=30%
GOBP_REGULATION_OF_EPITHELIAL_CELL_MIGRATION	185	0.247201	1.15256	0.135198	0.869029	0.820688	0.0858221	2606	tags=30%, list=25%, signal=40%
HP_ABNORMAL_5TH_FINGER_PHALANX_MORPHOLOGY	18	0.459026	1.31871	0.135294	0.868721	0.702551	0.153322	370	tags=22%, list=4%, signal=23%
WP_TGFBETA_RECEPTOR_SIGNALING_IN_SKELETAL_DYSPLASIAS	43	0.353569	1.2587	0.135667	0.867524	0.734615	0.13394	2064	tags=33%, list=20%, signal=40%
REACTOME_PD_1_SIGNALING	16	0.470849	1.35709	0.135699	0.867422	0.662368	0.178901	815	tags=25%, list=8%, signal=27%
WP_GPR143_IN_MELANOCYTES_AND_RETINAL_PIGMENT_EPITHELIUM_CELLS	25	0.406925	1.30149	0.135699	0.867422	0.707273	0.150413	1680	tags=28%, list=16%, signal=33%
HP_SYNOSTOSIS_OF_CARPALS_TARSALS	34	0.365121	1.26725	0.135699	0.867422	0.73314	0.134813	1680	tags=26%, list=16%, signal=31%
GOBP_UNSATURATED_FATTY_ACID_METABOLIC_PROCESS	102	0.285209	1.21602	0.135714	0.867374	0.766546	0.115462	2153	tags=26%, list=21%, signal=33%
KRIGE_AMINO_ACID_DEPRIVATION	19	0.437026	1.30709	0.135729	0.867329	0.704006	0.152424	852	tags=21%, list=8%, signal=23%
HP_ABNORMAL_CARDIAC_EXERCISE_STRESS_TEST	17	0.458525	1.32973	0.135881	0.866841	0.688435	0.162137	986	tags=35%, list=9%, signal=39%
WANG_SMARCE1_TARGETS_DN	257	0.234968	1.14461	0.136054	0.866287	0.826347	0.0828378	2199	tags=26%, list=21%, signal=32%
ICHIBA_GRAFT_VERSUS_HOST_DISEASE_D7_UP	80	0.289495	1.19726	0.136364	0.865301	0.781949	0.106822	1760	tags=30%, list=17%, signal=36%
GOBP_CELLULAR_RESPONSE_TO_INTERFERON_BETA	19	0.438915	1.30968	0.136456	0.865007	0.703814	0.152542	1499	tags=32%, list=14%, signal=37%
MEBARKI_HCC_PROGENITOR_FZD8CRD_UP	335	0.222311	1.12106	0.136483	0.864922	0.851628	0.0697502	1352	tags=17%, list=13%, signal=19%
GOMF_DNA_HELICASE_ACTIVITY	42	0.356476	1.26129	0.136752	0.864066	0.734298	0.134127	1170	tags=24%, list=11%, signal=27%
GOBP_NEGATIVE_REGULATION_OF_CELL_POPULATION_PROLIFERATION	499	0.210341	1.10222	0.136778	0.863983	0.867908	0.0615261	2258	tags=25%, list=22%, signal=30%
WP_CANCER_IMMUNOTHERAPY_BY_PD1_BLOCKADE	15	0.48962	1.3503	0.136842	0.86378	0.662725	0.178667	1088	tags=27%, list=10%, signal=30%
BLANCO_MELO_COVID19_BRONCHIAL_EPITHELIAL_CELLS_SARS_COV_2_INFECTION_DN	42	0.360145	1.28638	0.136865	0.863706	0.716186	0.144974	386	tags=14%, list=4%, signal=15%
WP_T_CELL_RECEPTOR_AND_COSTIMULATORY_SIGNALING	25	0.405128	1.28188	0.137168	0.862747	0.717569	0.144137	1088	tags=24%, list=10%, signal=27%
GOBP_WHITE_FAT_CELL_DIFFERENTIATION	15	0.48106	1.32817	0.137177	0.862719	0.69046	0.160862	2240	tags=40%, list=22%, signal=51%
MARKS_HDAC_TARGETS_DN	15	0.483792	1.3391	0.1375	0.861697	0.680912	0.166909	3682	tags=67%, list=35%, signal=103%
LEE_NEURAL_CREST_STEM_CELL_UP	108	0.267909	1.18536	0.137615	0.861335	0.79307	0.100689	2491	tags=31%, list=24%, signal=41%
HP_ABSENT_HAIR	44	0.343636	1.25996	0.137634	0.861273	0.734252	0.134155	639	tags=11%, list=6%, signal=12%
REACTOME_EPIGENETIC_REGULATION_OF_GENE_EXPRESSION	56	0.317706	1.23992	0.137634	0.861273	0.743396	0.12878	2261	tags=41%, list=22%, signal=52%
GOBP_PROTEIN_TARGETING_TO_VACUOLE	39	0.358169	1.2526	0.137698	0.861074	0.738198	0.131827	1548	tags=23%, list=15%, signal=27%
GOBP_RESPONSE_TO_CORTICOSTEROID	135	0.261445	1.17933	0.137778	0.860821	0.797269	0.0983948	2345	tags=27%, list=23%, signal=34%
SCHLOSSER_SERUM_RESPONSE_UP	91	0.289951	1.19944	0.137931	0.860338	0.777291	0.109416	1791	tags=26%, list=17%, signal=32%
HP_ABNORMAL_CIRCULATING_AROMATIC_AMINO_ACID_CONCENTRATION	16	0.449553	1.2951	0.138	0.860121	0.714787	0.145823	684	tags=19%, list=7%, signal=20%
HP_VERRUCAE	17	0.452618	1.33204	0.138075	0.859884	0.689583	0.161413	1365	tags=35%, list=13%, signal=41%
BHAT_ESR1_TARGETS_VIA_AKT1_DN	53	0.327083	1.22345	0.138075	0.859884	0.762162	0.117953	2054	tags=28%, list=20%, signal=35%
WP_BASE_EXCISION_REPAIR	30	0.380031	1.25886	0.138158	0.859624	0.735282	0.133546	1634	tags=30%, list=16%, signal=35%
REACTOME_SYNTHESIS_OF_SUBSTRATES_IN_N_GLYCAN_BIOSYTHESIS	44	0.3464	1.25554	0.138298	0.859185	0.736471	0.132844	2682	tags=39%, list=26%, signal=52%
GOBP_CALCIUM_ION_REGULATED_EXOCYTOSIS	56	0.323412	1.22893	0.138462	0.858671	0.758045	0.120305	1825	tags=25%, list=18%, signal=30%
KLEIN_PRIMARY_EFFUSION_LYMPHOMA_DN	36	0.370525	1.28566	0.138655	0.858063	0.717726	0.144042	1764	tags=28%, list=17%, signal=33%
GOBP_DOUBLE_STRAND_BREAK_REPAIR	191	0.248006	1.1597	0.138686	0.857967	0.813526	0.0896287	1119	tags=18%, list=11%, signal=20%
GOBP_REGULATION_OF_TELOMERE_MAINTENANCE	65	0.310617	1.22726	0.138824	0.857537	0.759444	0.119504	1037	tags=20%, list=10%, signal=22%
GOMF_GABA_RECEPTOR_BINDING	15	0.452537	1.29432	0.138833	0.857507	0.711829	0.147624	493	tags=20%, list=5%, signal=21%
GOBP_RESPONSE_TO_DEXAMETHASONE	35	0.361218	1.25766	0.138889	0.857332	0.733599	0.134541	2164	tags=31%, list=21%, signal=40%
SESTO_RESPONSE_TO_UV_C5	38	0.355423	1.25653	0.138889	0.857332	0.733688	0.134489	2022	tags=37%, list=19%, signal=46%
WENG_POR_DOSAGE	21	0.421825	1.28541	0.139013	0.856943	0.717221	0.144347	3472	tags=57%, list=33%, signal=86%
HALLMARK_EPITHELIAL_MESENCHYMAL_TRANSITION	161	0.251953	1.16337	0.139073	0.856758	0.809502	0.0917823	1690	tags=20%, list=16%, signal=24%
GOMF_IRON_ION_BINDING	124	0.273449	1.20454	0.139089	0.856708	0.772656	0.112014	2177	tags=29%, list=21%, signal=36%
GOBP_NEGATIVE_REGULATION_OF_DEVELOPMENTAL_GROWTH	72	0.294756	1.18564	0.139151	0.856514	0.79245	0.101028	1672	tags=22%, list=16%, signal=26%
GYORFFY_MITOXANTRONE_RESISTANCE	23	0.42122	1.31603	0.13924	0.856234	0.709321	0.149157	2699	tags=52%, list=26%, signal=70%
HP_ABNORMAL_FOVEAL_MORPHOLOGY	32	0.369432	1.265	0.13924	0.856234	0.731289	0.135911	2514	tags=34%, list=24%, signal=45%
PID_ATF2_PATHWAY	50	0.33558	1.24865	0.13924	0.856234	0.74017	0.130669	2920	tags=40%, list=28%, signal=55%
GOMF_LIGASE_ACTIVITY_FORMING_CARBON_SULFUR_BONDS	39	0.357781	1.26324	0.13963	0.85502	0.732385	0.13526	1347	tags=23%, list=13%, signal=26%
SIG_BCR_SIGNALING_PATHWAY	42	0.333702	1.22944	0.13964	0.854991	0.756595	0.121137	1829	tags=33%, list=18%, signal=40%
MULLIGHAN_NPM1_SIGNATURE_3_DN	107	0.2815	1.20161	0.13981	0.85446	0.773258	0.111675	1888	tags=26%, list=18%, signal=32%
WP_DYRK1A	53	0.326372	1.23022	0.13986	0.854306	0.756389	0.121255	1473	tags=30%, list=14%, signal=35%
HP_ANKLE_CLONUS	35	0.377853	1.28171	0.139875	0.854261	0.717575	0.144133	943	tags=17%, list=9%, signal=19%
GAL_LEUKEMIC_STEM_CELL_UP	82	0.294758	1.20908	0.140086	0.853605	0.768408	0.114408	1955	tags=24%, list=19%, signal=30%
REACTOME_ACTIVATION_OF_GENE_EXPRESSION_BY_SREBF_SREBP	36	0.368227	1.26485	0.140271	0.853031	0.731176	0.135978	1445	tags=31%, list=14%, signal=35%
GOBP_ACETYL_COA_BIOSYNTHETIC_PROCESS	17	0.456597	1.33004	0.140281	0.853003	0.690632	0.160753	2344	tags=41%, list=23%, signal=53%
GOBP_REGULATION_OF_ERBB_SIGNALING_PATHWAY	64	0.305345	1.20701	0.140389	0.852668	0.772995	0.111823	800	tags=16%, list=8%, signal=17%
GOCC_SITE_OF_DNA_DAMAGE	70	0.313884	1.23377	0.140553	0.85216	0.747238	0.126541	1119	tags=20%, list=11%, signal=22%
BOHN_PRIMARY_IMMUNODEFICIENCY_SYNDROM_UP	38	0.353177	1.24901	0.140787	0.851438	0.74193	0.129637	1238	tags=26%, list=12%, signal=30%
HP_ABNORMALITY_OF_THE_PHALANGES_OF_THE_TOES	94	0.288056	1.20275	0.140811	0.851362	0.773442	0.111572	2036	tags=23%, list=20%, signal=29%
WP_INTRACELLULAR_TRAFFICKING_PROTEINS_INVOLVED_IN_CMT_NEUROPATHY	20	0.436171	1.30583	0.141053	0.850619	0.707543	0.150247	2013	tags=35%, list=19%, signal=43%
GOBP_RESPONSE_TO_CHOLESTEROL	22	0.422644	1.30544	0.141079	0.850538	0.707567	0.150233	2595	tags=45%, list=25%, signal=60%
LIAO_HAVE_SOX4_BINDING_SITES	29	0.394169	1.29437	0.141129	0.850384	0.713091	0.146855	1302	tags=24%, list=13%, signal=28%
GOBP_REGULATION_OF_MUSCLE_SYSTEM_PROCESS	176	0.244035	1.14722	0.141439	0.84943	0.826738	0.082632	1872	tags=20%, list=18%, signal=25%
GOBP_TELOMERE_MAINTENANCE_VIA_TELOMERE_LENGTHENING	51	0.329024	1.24901	0.142222	0.847033	0.742565	0.129266	1037	tags=22%, list=10%, signal=24%
HP_ABSENCE_OF_SECONDARY_SEX_CHARACTERISTICS	34	0.371384	1.27495	0.142232	0.847003	0.719047	0.143242	2180	tags=38%, list=21%, signal=48%
GOBP_ADAPTATION_OF_SIGNALING_PATHWAY	15	0.463032	1.30074	0.142251	0.846946	0.709524	0.149033	4	tags=7%, list=0%, signal=7%
HP_ABNORMAL_MORPHOLOGY_OF_THE_CONJUNCTIVAL_VASCULATURE	22	0.42817	1.31329	0.142268	0.846893	0.709579	0.148999	1170	tags=27%, list=11%, signal=31%
GOBP_CYTOKINE_MEDIATED_SIGNALING_PATHWAY	306	0.225621	1.12743	0.142473	0.846267	0.842493	0.0744335	2813	tags=31%, list=27%, signal=41%
KEGG_GLYCOSAMINOGLYCAN_DEGRADATION	19	0.44125	1.30802	0.142857	0.845098	0.706586	0.150835	1541	tags=26%, list=15%, signal=31%
GOBP_REGULATION_OF_PEPTIDYL_THREONINE_PHOSPHORYLATION	36	0.364105	1.26123	0.142857	0.845098	0.733821	0.13441	1294	tags=31%, list=12%, signal=35%
ZHOU_INFLAMMATORY_RESPONSE_LIVE_UP	257	0.231699	1.13023	0.142857	0.845098	0.841696	0.0748446	2977	tags=37%, list=29%, signal=50%
WP_ROLES_OF_CERAMIDES_IN_DEVELOPMENT_OF_INSULIN_RESISTANCE	21	0.42744	1.31084	0.143145	0.844223	0.705572	0.151459	2107	tags=43%, list=20%, signal=54%
GOCC_CYTOSOLIC_REGION	18	0.447409	1.29911	0.143162	0.844171	0.713045	0.146883	2247	tags=44%, list=22%, signal=57%
GOBP_REGULATION_OF_PHOSPHOPROTEIN_PHOSPHATASE_ACTIVITY	46	0.33973	1.25313	0.143177	0.844128	0.739228	0.131221	1116	tags=22%, list=11%, signal=24%
LINDGREN_BLADDER_CANCER_CLUSTER_1_DN	273	0.230263	1.1326	0.143216	0.844008	0.838681	0.076403	2436	tags=28%, list=23%, signal=35%
GOBP_REGULATION_OF_MONOCYTE_CHEMOTAXIS	16	0.466276	1.31273	0.143434	0.843347	0.706826	0.150687	3883	tags=56%, list=37%, signal=90%
GOBP_POSITIVE_REGULATION_OF_CANONICAL_WNT_SIGNALING_PATHWAY	79	0.297456	1.22029	0.143498	0.843155	0.764014	0.116899	2643	tags=35%, list=25%, signal=47%
GOBP_ORGANIC_HYDROXY_COMPOUND_CATABOLIC_PROCESS	66	0.306321	1.22532	0.143791	0.842269	0.760942	0.118649	1135	tags=15%, list=11%, signal=17%
GOBP_REGULATION_OF_REPRODUCTIVE_PROCESS	139	0.263612	1.17433	0.14382	0.84218	0.795889	0.0991474	1268	tags=19%, list=12%, signal=21%
HELLER_HDAC_TARGETS_SILENCED_BY_METHYLATION_UP	317	0.225078	1.12362	0.143921	0.841877	0.84718	0.0720241	2549	tags=30%, list=24%, signal=38%
GOBP_RESPONSE_TO_COPPER_ION	32	0.367236	1.25127	0.144068	0.841433	0.740533	0.130456	2229	tags=28%, list=21%, signal=36%
FERRANDO_HOX11_NEIGHBORS	20	0.425481	1.31808	0.144374	0.840512	0.702572	0.153309	2345	tags=55%, list=23%, signal=71%
PID_THROMBIN_PAR1_PATHWAY	40	0.344519	1.24655	0.144989	0.838664	0.740555	0.130443	1601	tags=18%, list=15%, signal=21%
CHANDRAN_METASTASIS_TOP50_UP	19	0.436664	1.29204	0.145022	0.838567	0.715233	0.145552	1957	tags=37%, list=19%, signal=45%
GOMF_UDP_GLYCOSYLTRANSFERASE_ACTIVITY	96	0.281145	1.1897	0.145161	0.838149	0.787912	0.103522	1581	tags=23%, list=15%, signal=27%
GOBP_CARDIAC_CONDUCTION_SYSTEM_DEVELOPMENT	21	0.424054	1.28327	0.145228	0.837949	0.717123	0.144407	939	tags=24%, list=9%, signal=26%
GOBP_CELL_MATURATION	111	0.267652	1.16272	0.145414	0.837394	0.810808	0.0910818	2671	tags=33%, list=26%, signal=44%
HP_RHIZOMELIA	47	0.330998	1.21248	0.145455	0.837273	0.766784	0.115327	1154	tags=23%, list=11%, signal=26%
HP_ALKALOSIS	25	0.417174	1.2982	0.14557	0.836929	0.712123	0.147445	2315	tags=40%, list=22%, signal=51%
REACTOME_CELL_CELL_JUNCTION_ORGANIZATION	28	0.404008	1.29164	0.14557	0.836929	0.715304	0.14551	1311	tags=29%, list=13%, signal=33%
REACTOME_PARASITE_INFECTION	55	0.318341	1.21637	0.14574	0.836422	0.766815	0.11531	976	tags=16%, list=9%, signal=18%
WOO_LIVER_CANCER_RECURRENCE_UP	83	0.288883	1.19723	0.146172	0.835137	0.781523	0.107058	3190	tags=40%, list=31%, signal=57%
REACTOME_DNA_DAMAGE_TELOMERE_STRESS_INDUCED_SENESCENCE	22	0.417427	1.29341	0.146341	0.834633	0.712545	0.147188	1275	tags=27%, list=12%, signal=31%
GOBP_VITAMIN_TRANSPORT	35	0.366708	1.24947	0.146341	0.834633	0.742608	0.12924	1613	tags=31%, list=15%, signal=37%
WP_IL5_SIGNALING_PATHWAY	38	0.356919	1.25665	0.146497	0.834172	0.733837	0.134401	1829	tags=32%, list=18%, signal=38%
GOCC_HETEROCHROMATIN	56	0.329226	1.25398	0.146512	0.834128	0.737157	0.13244	2174	tags=29%, list=21%, signal=36%
NABA_ECM_AFFILIATED	69	0.293969	1.20866	0.146853	0.833117	0.769556	0.11376	2405	tags=28%, list=23%, signal=36%
REACTOME_RHOD_GTPASE_CYCLE	38	0.350083	1.23947	0.147186	0.832133	0.744036	0.128406	2547	tags=34%, list=24%, signal=45%
HP_CARIOUS_TEETH	109	0.272923	1.18531	0.14742	0.831443	0.79277	0.100853	2740	tags=30%, list=26%, signal=41%
WP_ID_SIGNALING_PATHWAY	15	0.468456	1.30521	0.148305	0.828844	0.707679	0.150163	2712	tags=53%, list=26%, signal=72%
GOMF_DEAMINASE_ACTIVITY	16	0.461371	1.30683	0.148387	0.828604	0.70427	0.152261	3034	tags=63%, list=29%, signal=88%
PID_ECADHERIN_NASCENT_AJ_PATHWAY	34	0.356619	1.22827	0.14876	0.827513	0.758326	0.120144	1365	tags=21%, list=13%, signal=24%
REACTOME_TAK1_DEPENDENT_IKK_AND_NF_KAPPA_B_ACTIVATION	41	0.343942	1.26481	0.148796	0.827407	0.730659	0.136285	1838	tags=32%, list=18%, signal=38%
HP_ABNORMAL_HEAD_MOVEMENTS	28	0.400811	1.2825	0.148847	0.82726	0.717992	0.14388	1013	tags=18%, list=10%, signal=20%
GOMF_PHOSPHOLIPASE_ACTIVITY	85	0.288969	1.19336	0.148889	0.827138	0.779865	0.10798	2698	tags=36%, list=26%, signal=49%
REACTOME_SIGNALING_BY_PDGFR_IN_DISEASE	19	0.415173	1.26984	0.14898	0.826873	0.728073	0.137825	3167	tags=58%, list=30%, signal=83%
WP_BREAST_CANCER_PATHWAY	130	0.265242	1.18192	0.149038	0.826702	0.792778	0.100848	3244	tags=39%, list=31%, signal=56%
GOBP_GLYCEROPHOSPHOLIPID_METABOLIC_PROCESS	248	0.233903	1.13405	0.149038	0.826702	0.836837	0.0773589	2547	tags=28%, list=24%, signal=36%
GOBP_REGULATION_OF_CELL_DIVISION	132	0.266684	1.18343	0.149083	0.826573	0.792184	0.101174	2468	tags=30%, list=24%, signal=39%
GOCC_CLATHRIN_COATED_VESICLE_MEMBRANE	115	0.261925	1.16306	0.149083	0.826573	0.809931	0.0915519	3326	tags=43%, list=32%, signal=62%
WP_NUCLEOTIDE_EXCISION_REPAIR_IN_XERODERMA_PIGMENTOSUM	51	0.323613	1.22401	0.149123	0.826456	0.76274	0.117623	842	tags=22%, list=8%, signal=23%
GARGALOVIC_RESPONSE_TO_OXIDIZED_PHOSPHOLIPIDS_BLUE_DN	31	0.374715	1.26522	0.14959	0.825097	0.731095	0.136026	1117	tags=26%, list=11%, signal=29%
BIOCARTA_NGF_PATHWAY	20	0.433765	1.30966	0.149688	0.824813	0.70307	0.153002	2823	tags=50%, list=27%, signal=68%
GOBP_RUFFLE_ASSEMBLY	36	0.359151	1.25988	0.149688	0.824813	0.73389	0.134369	4240	tags=56%, list=41%, signal=93%
BIOCARTA_TID_PATHWAY	18	0.426861	1.27648	0.150206	0.823313	0.718219	0.143743	3760	tags=67%, list=36%, signal=104%
RAO_BOUND_BY_SALL4_ISOFORM_A	109	0.275639	1.19244	0.150224	0.82326	0.782652	0.106431	2298	tags=28%, list=22%, signal=36%
LINDGREN_BLADDER_CANCER_CLUSTER_3_UP	238	0.232502	1.12002	0.150259	0.823159	0.851981	0.0695699	2426	tags=31%, list=23%, signal=39%
REACTOME_GAP_JUNCTION_TRAFFICKING_AND_REGULATION	35	0.361054	1.24734	0.150313	0.823003	0.740508	0.13047	2968	tags=43%, list=29%, signal=60%
GOBP_RESPONSE_TO_INTERFERON_BETA	24	0.400903	1.26598	0.150424	0.822684	0.730796	0.136204	1976	tags=33%, list=19%, signal=41%
WP_NCRNAS_INVOLVED_IN_WNT_SIGNALING_IN_HEPATOCELLULAR_CARCINOMA	66	0.311041	1.2179	0.150463	0.82257	0.765661	0.115963	1786	tags=24%, list=17%, signal=29%
GOBP_NEGATIVE_REGULATION_OF_CARBOHYDRATE_METABOLIC_PROCESS	37	0.361975	1.25828	0.150538	0.822355	0.734306	0.134123	2107	tags=30%, list=20%, signal=37%
GOBP_RESPONSE_TO_ALKALOID	80	0.297369	1.21482	0.150588	0.822209	0.764641	0.116542	555	tags=11%, list=5%, signal=12%
GOCC_PRC1_COMPLEX	15	0.461846	1.29174	0.150713	0.82185	0.715678	0.145282	1281	tags=40%, list=12%, signal=46%
GOBP_ISOPRENOID_BIOSYNTHETIC_PROCESS	27	0.390869	1.2654	0.150743	0.821763	0.731746	0.135639	1147	tags=30%, list=11%, signal=33%
KOKKINAKIS_METHIONINE_DEPRIVATION_96HR_DN	66	0.299583	1.18471	0.150901	0.821308	0.792596	0.100948	1099	tags=20%, list=11%, signal=22%
KYNG_DNA_DAMAGE_BY_UV	42	0.346289	1.24874	0.150943	0.821186	0.741093	0.130127	2362	tags=31%, list=23%, signal=40%
MIKKELSEN_MEF_ICP_WITH_H3K27ME3	103	0.274442	1.17589	0.15103	0.820937	0.797392	0.098328	2575	tags=31%, list=25%, signal=41%
GOBP_VESICLE_FUSION_TO_PLASMA_MEMBRANE	20	0.435752	1.31264	0.151139	0.820624	0.706357	0.150976	2674	tags=45%, list=26%, signal=60%
HP_ADRENAL_OVERACTIVITY	42	0.343034	1.22324	0.151376	0.819943	0.761274	0.118459	1680	tags=29%, list=16%, signal=34%
TSENG_ADIPOGENIC_POTENTIAL_UP	21	0.412357	1.28479	0.151639	0.819188	0.717555	0.144145	2431	tags=43%, list=23%, signal=56%
MIKKELSEN_IPS_ICP_WITH_H3K27ME3	24	0.403199	1.2603	0.151648	0.819162	0.734259	0.134151	1809	tags=25%, list=17%, signal=30%
HP_GASTROINTESTINAL_ULCER	33	0.368226	1.24442	0.151709	0.818987	0.739789	0.130892	1882	tags=24%, list=18%, signal=29%
WP_CORI_CYCLE	17	0.462583	1.29464	0.151899	0.818446	0.713566	0.146566	1408	tags=35%, list=14%, signal=41%
GOBP_REGULATION_OF_SMOOTH_MUSCLE_CONTRACTION	47	0.332408	1.21629	0.152074	0.817946	0.76599	0.115777	1691	tags=21%, list=16%, signal=25%
REACTOME_ROS_AND_RNS_PRODUCTION_IN_PHAGOCYTES	36	0.371019	1.27293	0.152083	0.817918	0.720464	0.142387	1760	tags=28%, list=17%, signal=33%
REACTOME_TNFS_BIND_THEIR_PHYSIOLOGICAL_RECEPTORS	27	0.388205	1.2582	0.152125	0.817799	0.73396	0.134327	2900	tags=48%, list=28%, signal=67%
KOKKINAKIS_METHIONINE_DEPRIVATION_48HR_DN	53	0.325549	1.23254	0.15213	0.817786	0.751025	0.124346	3154	tags=43%, list=30%, signal=62%
HP_TRACHEAL_STENOSIS	17	0.469481	1.32879	0.152174	0.81766	0.688745	0.161942	879	tags=24%, list=8%, signal=26%
XU_HGF_SIGNALING_NOT_VIA_AKT1_48HR_DN	15	0.457804	1.28353	0.15222	0.817529	0.716848	0.144573	1207	tags=40%, list=12%, signal=45%
WP_FGFR3_SIGNALING_IN_CHONDROCYTE_PROLIFERATION_AND_TERMINAL_DIFFERENTIATION	26	0.384551	1.2492	0.152263	0.817405	0.743071	0.12897	1523	tags=23%, list=15%, signal=27%
GOBP_REGULATION_OF_EXTRINSIC_APOPTOTIC_SIGNALING_PATHWAY_VIA_DEATH_DOMAIN_RECEPTORS	43	0.339718	1.21964	0.152542	0.81661	0.764388	0.116686	3269	tags=42%, list=31%, signal=61%
REACTOME_RESOLUTION_OF_D_LOOP_STRUCTURES	24	0.410519	1.2883	0.152655	0.816289	0.717162	0.144383	3829	tags=54%, list=37%, signal=85%
GOBP_POSTSYNAPTIC_MODULATION_OF_CHEMICAL_SYNAPTIC_TRANSMISSION	23	0.414817	1.28362	0.152688	0.816195	0.717256	0.144326	2010	tags=35%, list=19%, signal=43%
VANHARANTA_UTERINE_FIBROID_DN	43	0.347257	1.23525	0.152688	0.816195	0.74717	0.12658	3026	tags=44%, list=29%, signal=62%
GOBP_REGULATION_OF_STEM_CELL_DIFFERENTIATION	49	0.327443	1.22648	0.152968	0.815399	0.760303	0.119013	2016	tags=29%, list=19%, signal=35%
GOCC_CELL_CORTEX	234	0.235915	1.13344	0.152968	0.815399	0.836597	0.0774839	1949	tags=23%, list=19%, signal=27%
GOMF_LIPASE_INHIBITOR_ACTIVITY	15	0.472598	1.31586	0.153082	0.815077	0.707436	0.150313	2453	tags=60%, list=24%, signal=78%
GOCC_CYTOPLASMIC_REGION	171	0.250374	1.1637	0.15311	0.814996	0.808594	0.0922696	1012	tags=13%, list=10%, signal=15%
HP_SYNDACTYLY	252	0.232819	1.12496	0.15311	0.814996	0.84691	0.0721626	2114	tags=25%, list=20%, signal=30%
WP_MALIGNANT_PLEURAL_MESOTHELIOMA	348	0.225268	1.11825	0.153425	0.814105	0.853635	0.0687276	2271	tags=26%, list=22%, signal=32%
BORLAK_LIVER_CANCER_EGF_UP	45	0.329757	1.21317	0.153846	0.812913	0.764609	0.11656	1023	tags=16%, list=10%, signal=17%
HUI_MAPK14_TARGETS_UP	15	0.471775	1.29153	0.154004	0.812468	0.714295	0.146122	2920	tags=53%, list=28%, signal=74%
GOBP_GLUCOSE_IMPORT	52	0.329438	1.23498	0.154004	0.812468	0.746502	0.126969	2192	tags=37%, list=21%, signal=46%
HP_JUVENILE_ASEPTIC_NECROSIS	26	0.392626	1.27349	0.154176	0.811984	0.720965	0.142086	1949	tags=31%, list=19%, signal=38%
WP_CARDIAC_HYPERTROPHIC_RESPONSE	49	0.329282	1.20327	0.154525	0.811	0.772377	0.112171	2858	tags=43%, list=27%, signal=59%
GOBP_MEMBRANE_PROTEIN_PROTEOLYSIS	51	0.326573	1.21011	0.154661	0.810619	0.769738	0.113657	1068	tags=20%, list=10%, signal=22%
GOMF_ACTIN_BINDING	356	0.21839	1.09934	0.154696	0.810521	0.870434	0.0602641	2520	tags=26%, list=24%, signal=33%
GOMF_ACYL_COA_BINDING	19	0.429729	1.27966	0.154959	0.809784	0.714543	0.145971	1992	tags=32%, list=19%, signal=39%
GOBP_PROTEIN_LOCALIZATION_TO_CILIUM	33	0.368045	1.24614	0.154989	0.809698	0.739055	0.131323	1599	tags=27%, list=15%, signal=32%
GOBP_NEGATIVE_REGULATION_OF_DNA_BIOSYNTHETIC_PROCESS	21	0.438025	1.31292	0.155136	0.809287	0.707699	0.150151	1037	tags=24%, list=10%, signal=26%
PID_RB_1PATHWAY	60	0.319565	1.22472	0.155361	0.808658	0.762823	0.117576	2240	tags=28%, list=22%, signal=36%
LAIHO_COLORECTAL_CANCER_SERRATED_UP	88	0.284518	1.17235	0.155452	0.808402	0.795713	0.0992438	2229	tags=28%, list=21%, signal=36%
GOBP_REGULATION_OF_GLIAL_CELL_PROLIFERATION	31	0.371388	1.24072	0.155462	0.808375	0.744441	0.12817	3868	tags=65%, list=37%, signal=102%
REACTOME_ZBP1_DAI_MEDIATED_INDUCTION_OF_TYPE_I_IFNS	19	0.440007	1.29832	0.155925	0.807084	0.713166	0.146809	2215	tags=47%, list=21%, signal=60%
MORI_LARGE_PRE_BII_LYMPHOCYTE_DN	43	0.333559	1.18673	0.155963	0.806978	0.790096	0.10232	1548	tags=23%, list=15%, signal=27%
KEGG_N_GLYCAN_BIOSYNTHESIS	42	0.34344	1.23962	0.156182	0.806368	0.74407	0.128386	1625	tags=21%, list=16%, signal=25%
HP_APLASIA_HYPOPLASIA_INVOLVING_THE_PELVIS	46	0.340392	1.25101	0.156317	0.805994	0.740915	0.130232	2158	tags=35%, list=21%, signal=44%
REACTOME_SIGNALING_BY_WNT_IN_CANCER	30	0.378673	1.2659	0.156388	0.805797	0.730405	0.136436	1748	tags=30%, list=17%, signal=36%
WP_EXERCISEINDUCED_CIRCADIAN_REGULATION	36	0.358397	1.24846	0.156448	0.805629	0.740357	0.130559	3651	tags=47%, list=35%, signal=72%
HP_ABNORMALITY_OF_THE_EXTRINSIC_PATHWAY	17	0.447977	1.28054	0.156504	0.805474	0.714514	0.145989	1257	tags=35%, list=12%, signal=40%
JI_RESPONSE_TO_FSH_DN	48	0.324843	1.21359	0.156504	0.805474	0.765153	0.116252	716	tags=17%, list=7%, signal=18%
KEGG_NOTCH_SIGNALING_PATHWAY	40	0.344129	1.23544	0.156733	0.80484	0.747607	0.126327	2242	tags=35%, list=22%, signal=44%
GOBP_REGULATION_OF_GLUCAN_BIOSYNTHETIC_PROCESS	24	0.404154	1.26852	0.156863	0.80448	0.731341	0.13588	2675	tags=42%, list=26%, signal=56%
HERNANDEZ_ABERRANT_MITOSIS_BY_DOCETACEL_2NM_UP	47	0.329601	1.21584	0.157025	0.804032	0.766124	0.115701	1899	tags=26%, list=18%, signal=31%
FLORIO_NEOCORTEX_BASAL_RADIAL_GLIA_UP	177	0.24414	1.13921	0.157044	0.803979	0.836444	0.0775631	2219	tags=27%, list=21%, signal=34%
PID_HNF3A_PATHWAY	34	0.377586	1.28387	0.157205	0.803533	0.717728	0.14404	2107	tags=35%, list=20%, signal=44%
GOBP_VASCULAR_ASSOCIATED_SMOOTH_MUSCLE_CELL_DIFFERENTIATION	22	0.407097	1.24773	0.157233	0.803457	0.73955	0.131032	721	tags=23%, list=7%, signal=24%
SHETH_LIVER_CANCER_VS_TXNIP_LOSS_PAM4	209	0.234767	1.11961	0.157385	0.803037	0.852408	0.0693526	2116	tags=26%, list=20%, signal=32%
HP_HYPOPLASIA_OF_THE_IRIS	26	0.396564	1.28005	0.157667	0.802258	0.713666	0.146505	1643	tags=31%, list=16%, signal=36%
COLDREN_GEFITINIB_RESISTANCE_DN	118	0.27072	1.17994	0.157773	0.801968	0.795762	0.0992171	1671	tags=19%, list=16%, signal=23%
KEGG_RIG_I_LIKE_RECEPTOR_SIGNALING_PATHWAY	57	0.313642	1.20563	0.157778	0.801954	0.774158	0.111171	2964	tags=46%, list=28%, signal=63%
HP_ABNORMAL_GLOMERULAR_FILTRATION_RATE	19	0.443427	1.29377	0.157783	0.801941	0.712587	0.147162	280	tags=16%, list=3%, signal=16%
GOBP_MOTILE_CILIUM_ASSEMBLY	21	0.415897	1.27626	0.157791	0.801918	0.718456	0.1436	599	tags=14%, list=6%, signal=15%
PEPPER_CHRONIC_LYMPHOCYTIC_LEUKEMIA_UP	25	0.389655	1.25998	0.157895	0.801632	0.734841	0.133807	1836	tags=32%, list=18%, signal=39%
PASQUALUCCI_LYMPHOMA_BY_GC_STAGE_DN	112	0.269377	1.17688	0.157895	0.801632	0.797831	0.0980892	1817	tags=22%, list=17%, signal=27%
GOMF_PHOSPHATIDYLCHOLINE_TRANSPORTER_ACTIVITY	17	0.456954	1.29657	0.158111	0.801038	0.711076	0.148084	2844	tags=35%, list=27%, signal=48%
GOBP_POSITIVE_REGULATION_OF_TYPE_I_INTERFERON_PRODUCTION	43	0.341672	1.23494	0.158371	0.800324	0.746078	0.127216	2394	tags=44%, list=23%, signal=57%
PID_ARF6_PATHWAY	32	0.376142	1.26174	0.158458	0.800085	0.733848	0.134394	2252	tags=31%, list=22%, signal=40%
PID_TGFBR_PATHWAY	49	0.326309	1.21699	0.158458	0.800085	0.768299	0.11447	3040	tags=45%, list=29%, signal=63%
GOBP_PLASMA_LIPOPROTEIN_PARTICLE_CLEARANCE	37	0.342605	1.20825	0.159041	0.79849	0.76953	0.113774	2881	tags=49%, list=28%, signal=67%
GOBP_TISSUE_HOMEOSTASIS	168	0.245228	1.14396	0.159204	0.798046	0.827679	0.0821381	2496	tags=29%, list=24%, signal=37%
GOBP_REGULATION_OF_VESICLE_MEDIATED_TRANSPORT	430	0.216518	1.10325	0.159341	0.797673	0.866568	0.0621974	2177	tags=23%, list=21%, signal=28%
SHIPP_DLBCL_VS_FOLLICULAR_LYMPHOMA_DN	26	0.374396	1.22283	0.159389	0.797543	0.762366	0.117836	647	tags=19%, list=6%, signal=20%
GOBP_NEUTRAL_LIPID_METABOLIC_PROCESS	110	0.272602	1.17004	0.159389	0.797543	0.801747	0.0959628	1252	tags=20%, list=12%, signal=22%
PID_ALK1_PATHWAY	20	0.413781	1.26539	0.159509	0.797214	0.731107	0.136019	629	tags=10%, list=6%, signal=11%
GOBP_ROOF_OF_MOUTH_DEVELOPMENT	52	0.323623	1.21687	0.159551	0.797102	0.767617	0.114855	2064	tags=31%, list=20%, signal=38%
GOBP_REGULATION_OF_CARDIAC_MUSCLE_CONTRACTION_BY_CALCIUM_ION_SIGNALING	21	0.405899	1.24235	0.159664	0.796793	0.740277	0.130606	1872	tags=38%, list=18%, signal=46%
HP_THORACOLUMBAR_KYPHOSIS	15	0.473781	1.31224	0.159763	0.796523	0.707245	0.15043	2085	tags=27%, list=20%, signal=33%
HP_ABNORMAL_DENTAL_PULP_MORPHOLOGY	35	0.362327	1.25268	0.159827	0.796349	0.739812	0.130879	2345	tags=40%, list=23%, signal=51%
GOBP_CORONARY_VASCULATURE_DEVELOPMENT	29	0.382711	1.25542	0.16	0.79588	0.73503	0.133695	2619	tags=41%, list=25%, signal=55%
GOBP_CELLULAR_RESPONSE_TO_TYPE_II_INTERFERON	76	0.293571	1.19027	0.16	0.79588	0.7878	0.103584	1681	tags=24%, list=16%, signal=28%
BIOCARTA_IL12_PATHWAY	15	0.471918	1.29812	0.160173	0.79541	0.710882	0.148202	3287	tags=60%, list=32%, signal=88%
CHEOK_RESPONSE_TO_HD_MTX_UP	17	0.448747	1.28703	0.160256	0.795185	0.717218	0.144349	1836	tags=41%, list=18%, signal=50%
MODY_HIPPOCAMPUS_NEONATAL	29	0.372942	1.25543	0.160338	0.794965	0.735643	0.133333	1727	tags=34%, list=17%, signal=41%
HP_EEG_WITH_MULTIFOCAL_SLOW_ACTIVITY	42	0.345528	1.24253	0.160417	0.794751	0.740748	0.130329	1204	tags=19%, list=12%, signal=21%
REACTOME_G_PROTEIN_ACTIVATION	22	0.404333	1.2457	0.160521	0.794469	0.738969	0.131374	1102	tags=23%, list=11%, signal=25%
CHO_NR4A1_TARGETS	21	0.41901	1.25542	0.160677	0.794048	0.734386	0.134076	3192	tags=43%, list=31%, signal=62%
HP_ABNORMALITY_OF_THE_POSTERIOR_PITUITARY	40	0.354193	1.26398	0.160998	0.79318	0.730742	0.136236	2301	tags=30%, list=22%, signal=38%
GOBP_MYOTUBE_CELL_DEVELOPMENT	24	0.396628	1.26032	0.161017	0.793128	0.734841	0.133807	2712	tags=50%, list=26%, signal=67%
GOBP_LAMELLIPODIUM_ORGANIZATION	72	0.296127	1.19409	0.161215	0.792595	0.78009	0.107855	1664	tags=26%, list=16%, signal=31%
PID_FGF_PATHWAY	50	0.332912	1.23649	0.16122	0.792581	0.747573	0.126347	1952	tags=30%, list=19%, signal=37%
HP_PREMATURE_LOSS_OF_TEETH	46	0.328329	1.20692	0.16122	0.792581	0.772226	0.112256	1005	tags=20%, list=10%, signal=22%
WP_LNCRNA_IN_CANONICAL_WNT_SIGNALING_AND_COLORECTAL_CANCER	74	0.297848	1.18675	0.16122	0.792581	0.790538	0.102077	1786	tags=23%, list=17%, signal=28%
GOBP_LENS_FIBER_CELL_DIFFERENTIATION	27	0.384512	1.2489	0.16129	0.792392	0.741744	0.129746	4090	tags=74%, list=39%, signal=122%
GOBP_LIPOPROTEIN_BIOSYNTHETIC_PROCESS	73	0.29268	1.19447	0.161663	0.79139	0.780073	0.107865	2786	tags=36%, list=27%, signal=48%
LOPES_METHYLATED_IN_COLON_CANCER_UP	26	0.392471	1.24869	0.162281	0.789733	0.740674	0.130373	3190	tags=42%, list=31%, signal=61%
GOBP_POSITIVE_REGULATION_OF_HISTONE_METHYLATION	19	0.425877	1.27188	0.162338	0.789581	0.723285	0.140691	344	tags=21%, list=3%, signal=22%
GOBP_REGULATION_OF_GLYCOGEN_METABOLIC_PROCESS	29	0.388049	1.26123	0.162338	0.789581	0.733166	0.134798	1267	tags=24%, list=12%, signal=27%
POOLA_INVASIVE_BREAST_CANCER_UP	191	0.243125	1.13973	0.1625	0.789147	0.835624	0.0779889	1687	tags=21%, list=16%, signal=25%
HP_FRECKLING	37	0.346817	1.22261	0.162637	0.78878	0.761543	0.118306	1236	tags=19%, list=12%, signal=21%
OUYANG_PROSTATE_CANCER_PROGRESSION_DN	16	0.458209	1.2913	0.162651	0.788744	0.713762	0.146446	1271	tags=31%, list=12%, signal=36%
MISSIAGLIA_REGULATED_BY_METHYLATION_DN	89	0.283056	1.17751	0.162996	0.787824	0.797303	0.0983767	1921	tags=31%, list=18%, signal=38%
GOBP_LYMPHOID_PROGENITOR_CELL_DIFFERENTIATION	16	0.454895	1.28294	0.163136	0.787451	0.716973	0.144497	2671	tags=44%, list=26%, signal=59%
RIGGI_EWING_SARCOMA_PROGENITOR_DN	118	0.262314	1.14884	0.163265	0.787106	0.826513	0.0827501	910	tags=14%, list=9%, signal=16%
HP_UPPER_LIMB_JOINT_CONTRACTURE	215	0.238093	1.13434	0.163415	0.786709	0.83699	0.0772799	2211	tags=25%, list=21%, signal=31%
GOBP_DNA_LIGATION	15	0.44684	1.26419	0.163441	0.786639	0.731902	0.135547	2284	tags=67%, list=22%, signal=85%
VART_KSHV_INFECTION_ANGIOGENIC_MARKERS_DN	105	0.272467	1.16835	0.163441	0.786639	0.804182	0.0946454	2931	tags=35%, list=28%, signal=49%
GOBP_POSITIVE_REGULATION_OF_DNA_REPLICATION	30	0.389387	1.27827	0.163561	0.78632	0.717352	0.144268	863	tags=23%, list=8%, signal=25%
GOMF_OXIDOREDUCTASE_ACTIVITY_ACTING_ON_A_SULFUR_GROUP_OF_DONORS	42	0.338372	1.21802	0.163636	0.78612	0.765758	0.115908	2269	tags=33%, list=22%, signal=42%
GOMF_DNA_BINDING_TRANSCRIPTION_REPRESSOR_ACTIVITY	94	0.279847	1.17503	0.163793	0.785704	0.797482	0.0982791	1330	tags=21%, list=13%, signal=24%
GOBP_SMOOTH_MUSCLE_CELL_APOPTOTIC_PROCESS	20	0.427126	1.28629	0.164271	0.784439	0.715848	0.145179	2800	tags=55%, list=27%, signal=75%
GOBP_REGULATION_OF_MUSCLE_HYPERTROPHY	41	0.338553	1.2133	0.16453	0.783755	0.765766	0.115904	2086	tags=29%, list=20%, signal=36%
GOBP_I_KAPPAB_KINASE_NF_KAPPAB_SIGNALING	219	0.233513	1.1205	0.164619	0.78352	0.852126	0.0694963	2992	tags=35%, list=29%, signal=48%
PLASARI_TGFB1_TARGETS_10HR_DN	170	0.245477	1.14337	0.164706	0.783291	0.828745	0.0815791	2819	tags=32%, list=27%, signal=44%
HALLMARK_UV_RESPONSE_DN	113	0.26708	1.16377	0.164811	0.783015	0.808779	0.0921701	1354	tags=19%, list=13%, signal=22%
REICHERT_MITOSIS_LIN9_TARGETS	26	0.390417	1.26406	0.164835	0.78295	0.731743	0.135641	965	tags=31%, list=9%, signal=34%
GOBP_MEMORY	91	0.283969	1.17264	0.165138	0.782154	0.795519	0.0993493	2512	tags=30%, list=24%, signal=39%
ASTON_MAJOR_DEPRESSIVE_DISORDER_UP	34	0.363977	1.23873	0.165272	0.781801	0.74455	0.128106	2952	tags=50%, list=28%, signal=70%
GOMF_PROTEIN_HETERODIMERIZATION_ACTIVITY	169	0.251435	1.16391	0.165829	0.780339	0.810143	0.0914382	1760	tags=21%, list=17%, signal=25%
GENTILE_UV_HIGH_DOSE_DN	200	0.242541	1.1352	0.165877	0.780214	0.838395	0.0765511	1782	tags=23%, list=17%, signal=27%
WP_MIRNA_REGULATION_OF_PROSTATE_CANCER_SIGNALING_PATHWAYS	30	0.376179	1.23476	0.165975	0.779957	0.746236	0.127124	3394	tags=57%, list=33%, signal=84%
HANN_RESISTANCE_TO_BCL2_INHIBITOR_DN	29	0.370327	1.24809	0.165992	0.779913	0.739922	0.130814	1690	tags=31%, list=16%, signal=37%
REACTOME_RHOV_GTPASE_CYCLE	31	0.377192	1.22431	0.165992	0.779913	0.762696	0.117648	2828	tags=42%, list=27%, signal=57%
TAKEDA_TARGETS_OF_NUP98_HOXA9_FUSION_10D_UP	117	0.268346	1.16421	0.166282	0.779155	0.810866	0.091051	1780	tags=22%, list=17%, signal=27%
GOCC_EXTRINSIC_COMPONENT_OF_MEMBRANE	224	0.233514	1.11448	0.166667	0.778151	0.855157	0.067954	2550	tags=29%, list=24%, signal=38%
REACTOME_NUCLEAR_EVENTS_KINASE_AND_TRANSCRIPTION_FACTOR_ACTIVATION	50	0.327663	1.22325	0.167038	0.777185	0.761817	0.11815	1209	tags=20%, list=12%, signal=23%
HP_AGENESIS_OF_INCISOR	25	0.381203	1.23514	0.167382	0.776291	0.746416	0.127019	1436	tags=32%, list=14%, signal=37%
GOBP_NEGATIVE_REGULATION_OF_LYMPHOCYTE_APOPTOTIC_PROCESS	33	0.352178	1.21882	0.167411	0.776217	0.763721	0.117065	1213	tags=27%, list=12%, signal=31%
GOCC_9PLUS0_NON_MOTILE_CILIUM	73	0.297844	1.21006	0.167411	0.776217	0.769385	0.113857	1552	tags=23%, list=15%, signal=27%
HP_APLASIA_HYPOPLASIA_OF_THE_THYMUS	27	0.39607	1.27834	0.168103	0.774423	0.71774	0.144033	931	tags=11%, list=9%, signal=12%
HP_ABNORMALITY_OF_PROTHROMBIN	42	0.333859	1.20497	0.168182	0.774221	0.771409	0.112716	835	tags=21%, list=8%, signal=23%
GOMF_PRENYLTRANSFERASE_ACTIVITY	16	0.452633	1.29212	0.168399	0.77366	0.715652	0.145298	715	tags=25%, list=7%, signal=27%
MORI_IMMATURE_B_LYMPHOCYTE_DN	77	0.281573	1.16072	0.168399	0.77366	0.812853	0.0899881	1061	tags=18%, list=10%, signal=20%
HP_ABNORMAL_VAGINA_MORPHOLOGY	72	0.289927	1.16876	0.168421	0.773604	0.804014	0.0947363	2477	tags=28%, list=24%, signal=36%
GOBP_POSITIVE_REGULATION_OF_MUSCLE_HYPERTROPHY	20	0.421645	1.26235	0.168467	0.773486	0.733348	0.13469	747	tags=20%, list=7%, signal=22%
MMS_MOUSE_LYMPH_HIGH_4HRS_UP	29	0.38961	1.25002	0.168467	0.773486	0.741049	0.130153	1897	tags=45%, list=18%, signal=55%
BRUECKNER_TARGETS_OF_MIRLET7A3_UP	81	0.280123	1.17641	0.169082	0.771902	0.797268	0.0983959	3182	tags=42%, list=31%, signal=60%
MEISSNER_BRAIN_HCP_WITH_H3_UNMETHYLATED	24	0.391849	1.24616	0.169102	0.77185	0.739582	0.131013	1923	tags=38%, list=18%, signal=46%
GOBP_REGULATION_OF_TRANSMEMBRANE_RECEPTOR_PROTEIN_SERINE_THREONINE_KINASE_SIGNALING_PATHWAY	177	0.244302	1.14842	0.169192	0.77162	0.826418	0.0828001	1882	tags=23%, list=18%, signal=28%
GOMF_ATP_DEPENDENT_ACTIVITY_ACTING_ON_DNA	89	0.281508	1.1666	0.169456	0.770943	0.805488	0.0939412	1735	tags=21%, list=17%, signal=25%
KRIEG_HYPOXIA_VIA_KDM3A	38	0.34998	1.2279	0.169492	0.770852	0.75801	0.120325	2463	tags=37%, list=24%, signal=48%
GRYDER_PAX3FOXO1_ENHANCERS_KO_DOWN	283	0.222296	1.1047	0.169533	0.770745	0.865945	0.0625098	2141	tags=28%, list=21%, signal=34%
GOMF_G_PROTEIN_COUPLED_RECEPTOR_BINDING	177	0.243083	1.13621	0.170051	0.769421	0.839257	0.0761048	2229	tags=26%, list=21%, signal=33%
GOMF_BETA_TUBULIN_BINDING	32	0.368354	1.24023	0.170082	0.769342	0.744592	0.128081	943	tags=19%, list=9%, signal=21%
WP_COPPER_HOMEOSTASIS	42	0.344089	1.2075	0.170124	0.769233	0.77204	0.11236	1588	tags=24%, list=15%, signal=28%
BILD_E2F3_ONCOGENIC_SIGNATURE	148	0.250772	1.14671	0.170163	0.769134	0.825591	0.0832352	2781	tags=34%, list=27%, signal=45%
GOBP_ATRIAL_SEPTUM_DEVELOPMENT	16	0.445718	1.2556	0.170213	0.769008	0.736862	0.132614	1784	tags=31%, list=17%, signal=38%
HP_PROTRUDING_EAR	135	0.255927	1.14607	0.170354	0.768648	0.824496	0.0838117	1932	tags=25%, list=19%, signal=31%
YAMAZAKI_TCEB3_TARGETS_DN	138	0.256712	1.14644	0.170455	0.768391	0.825299	0.0833888	2162	tags=30%, list=21%, signal=37%
HP_ABNORMALITY_OF_UPPER_LIMB_EPIPHYSIS_MORPHOLOGY	41	0.336801	1.20938	0.170732	0.767686	0.768825	0.114173	916	tags=22%, list=9%, signal=24%
GOBP_POSITIVE_REGULATION_OF_CELL_MIGRATION_INVOLVED_IN_SPROUTING_ANGIOGENESIS	17	0.433816	1.25416	0.170787	0.767546	0.73705	0.132503	3405	tags=59%, list=33%, signal=87%
GOBP_PROTEIN_LIPID_COMPLEX_SUBUNIT_ORGANIZATION	47	0.32688	1.19863	0.170787	0.767546	0.77907	0.108423	2497	tags=36%, list=24%, signal=47%
HENDRICKS_SMARCA4_TARGETS_UP	42	0.33302	1.19558	0.171053	0.76687	0.780268	0.107756	2191	tags=26%, list=21%, signal=33%
HP_SMALL_FACE	97	0.276885	1.16858	0.171296	0.766252	0.803718	0.0948965	1766	tags=25%, list=17%, signal=30%
WANG_LSD1_TARGETS_UP	22	0.412156	1.25683	0.17161	0.765457	0.734452	0.134036	2755	tags=45%, list=26%, signal=62%
WANG_BARRETTS_ESOPHAGUS_AND_ESOPHAGUS_CANCER_DN	28	0.37746	1.23791	0.171843	0.764869	0.746122	0.12719	2959	tags=43%, list=28%, signal=60%
HP_SCALING_SKIN	31	0.371089	1.23647	0.171843	0.764869	0.747043	0.126654	360	tags=16%, list=3%, signal=17%
BENNETT_SYSTEMIC_LUPUS_ERYTHEMATOSUS	22	0.408618	1.24342	0.171908	0.764705	0.739684	0.130954	1836	tags=41%, list=18%, signal=50%
GOBP_PROTEIN_LOCALIZATION_TO_LYSOSOME	39	0.342904	1.21699	0.171975	0.764536	0.768866	0.11415	666	tags=13%, list=6%, signal=14%
GOBP_CELLULAR_RESPONSE_TO_ALKALOID	31	0.369783	1.22236	0.172065	0.764308	0.762023	0.118032	1243	tags=19%, list=12%, signal=22%
GOBP_NEGATIVE_REGULATION_OF_PEPTIDYL_TYROSINE_PHOSPHORYLATION	42	0.339092	1.22061	0.172414	0.763428	0.76328	0.117316	800	tags=14%, list=8%, signal=15%
WP_TRYPTOPHAN_CATABOLISM_LEADING_TO_NAD_PRODUCTION	15	0.455084	1.26927	0.172485	0.76325	0.728919	0.137321	2624	tags=60%, list=25%, signal=80%
GOBP_POSITIVE_REGULATION_OF_RECEPTOR_INTERNALIZATION	22	0.415797	1.25445	0.172557	0.763067	0.73646	0.132851	2125	tags=36%, list=20%, signal=46%
ZHU_CMV_24_HR_DN	72	0.301207	1.20091	0.172727	0.762639	0.774012	0.111252	1545	tags=24%, list=15%, signal=28%
BOYAULT_LIVER_CANCER_SUBCLASS_G6_UP	50	0.31947	1.20219	0.172786	0.762491	0.773069	0.111782	1214	tags=18%, list=12%, signal=20%
DEURIG_T_CELL_PROLYMPHOCYTIC_LEUKEMIA_DN	199	0.240464	1.13232	0.172897	0.762212	0.838966	0.0762557	2076	tags=27%, list=20%, signal=33%
SCHEIDEREIT_IKK_TARGETS	16	0.441676	1.2736	0.172917	0.762163	0.721221	0.141932	3394	tags=63%, list=33%, signal=93%
STEARMAN_TUMOR_FIELD_EFFECT_UP	25	0.401096	1.26398	0.173038	0.761858	0.731405	0.135842	1501	tags=28%, list=14%, signal=33%
GOBP_REGULATION_OF_MYOTUBE_DIFFERENTIATION	29	0.385063	1.24902	0.173077	0.761761	0.743168	0.128913	3512	tags=66%, list=34%, signal=99%
HP_AGENESIS_OF_LATERAL_INCISOR	18	0.430397	1.26323	0.173116	0.761663	0.73178	0.13562	1170	tags=33%, list=11%, signal=37%
GOCC_TIGHT_JUNCTION	73	0.288026	1.16779	0.173121	0.761651	0.804554	0.094445	2511	tags=32%, list=24%, signal=41%
GOMF_NAD_RETINOL_DEHYDROGENASE_ACTIVITY	19	0.411769	1.22263	0.173196	0.761462	0.762052	0.118015	1027	tags=26%, list=10%, signal=29%
PID_ARF6_TRAFFICKING_PATHWAY	43	0.332016	1.18335	0.173554	0.760566	0.791969	0.101292	2107	tags=30%, list=20%, signal=38%
HP_MATERNAL_DIABETES	30	0.374997	1.26981	0.17364	0.76035	0.7275	0.138167	2262	tags=33%, list=22%, signal=42%
DELASERNA_MYOD_TARGETS_DN	34	0.357689	1.22824	0.173913	0.759668	0.757846	0.120419	1431	tags=24%, list=14%, signal=27%
GOCC_PHOTORECEPTOR_OUTER_SEGMENT	51	0.307613	1.18068	0.173913	0.759668	0.795312	0.0994627	1552	tags=24%, list=15%, signal=28%
GOBP_PEPTIDYL_LYSINE_ACETYLATION	104	0.266919	1.14695	0.174107	0.759183	0.825961	0.0830406	2240	tags=28%, list=22%, signal=35%
GOMF_KINASE_ACTIVATOR_ACTIVITY	115	0.266496	1.1571	0.174528	0.758134	0.813556	0.0896123	1881	tags=24%, list=18%, signal=29%
GOBP_REGULATION_OF_ADAPTIVE_IMMUNE_RESPONSE	121	0.261048	1.15361	0.175	0.756962	0.818339	0.0870666	2918	tags=36%, list=28%, signal=49%
REACTOME_DISEASES_OF_GLYCOSYLATION	106	0.269618	1.15832	0.175399	0.755974	0.814106	0.089319	3665	tags=43%, list=35%, signal=66%
GOBP_OLFACTORY_LOBE_DEVELOPMENT	25	0.38115	1.22565	0.175476	0.755783	0.760781	0.118741	2984	tags=52%, list=29%, signal=73%
GOBP_ACTIN_FILAMENT_DEPOLYMERIZATION	45	0.332555	1.21901	0.175556	0.755585	0.76405	0.116878	3711	tags=51%, list=36%, signal=79%
HP_NEUROPATHIC_SPINAL_ARTHROPATHY	15	0.449289	1.24458	0.175589	0.755503	0.740401	0.130533	2638	tags=53%, list=25%, signal=71%
WP_TRANSCRIPTION_FACTOR_REGULATION_IN_ADIPOGENESIS	21	0.419434	1.27149	0.175847	0.754864	0.722781	0.140993	3682	tags=57%, list=35%, signal=88%
KEGG_ENDOMETRIAL_CANCER	49	0.320664	1.18386	0.176344	0.753639	0.791465	0.101568	3350	tags=51%, list=32%, signal=75%
GOCC_STRIATED_MUSCLE_THIN_FILAMENT	21	0.408498	1.25051	0.176349	0.753628	0.741615	0.129821	1375	tags=24%, list=13%, signal=27%
BIOCARTA_PTDINS_PATHWAY	22	0.408326	1.25915	0.1766	0.753008	0.73485	0.133801	1818	tags=32%, list=17%, signal=38%
WP_APOPTOSIS_MODULATION_AND_SIGNALING	84	0.293225	1.19759	0.1766	0.753008	0.781118	0.107283	1661	tags=24%, list=16%, signal=28%
HP_ABNORMALITY_OF_THE_MUSCULATURE_OF_THE_LOWER_LIMBS	75	0.29015	1.17479	0.176856	0.75238	0.795976	0.0991	2684	tags=32%, list=26%, signal=43%
HP_ABNORMALITY_OF_THE_NASOLABIAL_REGION	16	0.450082	1.2672	0.176955	0.752138	0.731954	0.135516	2828	tags=44%, list=27%, signal=60%
MATZUK_CENTRAL_FOR_FEMALE_FERTILITY	23	0.397062	1.23847	0.177083	0.751822	0.745074	0.127801	2714	tags=39%, list=26%, signal=53%
HP_DISPROPORTIONATE_SHORT_LIMB_SHORT_STATURE	72	0.289767	1.16803	0.177528	0.750733	0.804037	0.094724	2045	tags=31%, list=20%, signal=38%
REACTOME_SEALING_OF_THE_NUCLEAR_ENVELOPE_NE_BY_ESCRT_III	25	0.388876	1.2369	0.177551	0.750677	0.747835	0.126194	3138	tags=52%, list=30%, signal=74%
HP_ANAL_ATRESIA	90	0.274357	1.16234	0.17757	0.75063	0.811443	0.0907418	2446	tags=29%, list=23%, signal=37%
GOMF_OXIDOREDUCTASE_ACTIVITY_ACTING_ON_PAIRED_DONORS_WITH_INCORPORATION_OR_REDUCTION_OF_MOLECULAR_OXYGEN	141	0.254919	1.15896	0.178147	0.749221	0.812901	0.0899621	2184	tags=26%, list=21%, signal=33%
GOBP_PROTEIN_LOCALIZATION_TO_CHROMOSOME_TELOMERIC_REGION	21	0.41252	1.24815	0.178174	0.749156	0.74032	0.13058	202	tags=24%, list=2%, signal=24%
GOBP_AXONAL_TRANSPORT	56	0.309341	1.17511	0.178174	0.749156	0.798629	0.0976551	943	tags=18%, list=9%, signal=20%
REACTOME_PEPTIDE_LIGAND_BINDING_RECEPTORS	91	0.275828	1.16402	0.17833	0.748777	0.810648	0.0911678	2155	tags=30%, list=21%, signal=37%
WANG_RESPONSE_TO_GSK3_INHIBITOR_SB216763_DN	237	0.231061	1.1142	0.178484	0.7484	0.855883	0.0675854	940	tags=15%, list=9%, signal=16%
CLIMENT_BREAST_CANCER_COPY_NUMBER_UP	20	0.413971	1.25526	0.178571	0.748188	0.734398	0.134069	1932	tags=30%, list=19%, signal=37%
GOBP_CELLULAR_RESPONSE_TO_INORGANIC_SUBSTANCE	187	0.237278	1.11851	0.178654	0.747987	0.853874	0.0686063	2320	tags=27%, list=22%, signal=34%
GOBP_POSITIVE_REGULATION_OF_WNT_SIGNALING_PATHWAY	105	0.26636	1.14751	0.178744	0.747769	0.826504	0.082755	2643	tags=32%, list=25%, signal=43%
GOBP_NEGATIVE_REGULATION_OF_ERBB_SIGNALING_PATHWAY	28	0.380179	1.2445	0.179104	0.746894	0.740083	0.13072	800	tags=18%, list=8%, signal=19%
GOBP_MIDBRAIN_DOPAMINERGIC_NEURON_DIFFERENTIATION	15	0.467818	1.29513	0.179134	0.746822	0.715419	0.14544	1656	tags=33%, list=16%, signal=40%
GOBP_PLASMA_MEMBRANE_ORGANIZATION	106	0.268324	1.15345	0.179138	0.746812	0.818535	0.086963	462	tags=11%, list=4%, signal=12%
HP_APLASIA_HYPOPLASIA_OF_THE_RETINA	32	0.367418	1.21968	0.179167	0.746743	0.764808	0.116448	922	tags=19%, list=9%, signal=21%
GOMF_CHROMATIN_BINDING	362	0.21948	1.10759	0.179688	0.745482	0.866925	0.0620185	1538	tags=19%, list=15%, signal=22%
GOBP_NEGATIVE_REGULATION_OF_PHOSPHOPROTEIN_PHOSPHATASE_ACTIVITY	20	0.413063	1.23686	0.179752	0.745326	0.747373	0.126463	1116	tags=25%, list=11%, signal=28%
HP_HYPOGLYCEMIC_SEIZURES	20	0.404589	1.22592	0.179752	0.745326	0.760844	0.118705	974	tags=30%, list=9%, signal=33%
BIOCARTA_RAC1_PATHWAY	21	0.412177	1.25047	0.180085	0.744523	0.741155	0.130091	2087	tags=33%, list=20%, signal=42%
GOBP_NEGATIVE_REGULATION_OF_ORGANELLE_ORGANIZATION	263	0.231719	1.12801	0.180095	0.744499	0.841433	0.0749803	1449	tags=17%, list=14%, signal=19%
REACTOME_HCMV_INFECTION	86	0.283144	1.1695	0.18018	0.744293	0.802505	0.0955525	1665	tags=23%, list=16%, signal=27%
WP_INHIBITION_OF_EXOSOME_BIOGENESIS_AND_SECRETION_BY_MANUMYCIN_A_IN_CRPC_CELLS	18	0.441061	1.28397	0.180258	0.744107	0.718017	0.143865	337	tags=17%, list=3%, signal=17%
GOBP_MITOTIC_RECOMBINATION	20	0.404464	1.24144	0.180328	0.743937	0.742677	0.1292	3469	tags=50%, list=33%, signal=75%
GOBERT_OLIGODENDROCYTE_DIFFERENTIATION_UP	360	0.216058	1.10083	0.180371	0.743832	0.869958	0.0605016	1145	tags=16%, list=11%, signal=18%
GOBP_REGULATION_OF_HISTONE_DEACETYLATION	27	0.373141	1.21693	0.180556	0.743389	0.767956	0.114664	1877	tags=30%, list=18%, signal=36%
WP_INSULIN_SIGNALING	152	0.253006	1.14578	0.180556	0.743389	0.82523	0.0834248	1862	tags=24%, list=18%, signal=29%
GOBP_POSITIVE_REGULATION_OF_ALCOHOL_BIOSYNTHETIC_PROCESS	19	0.418121	1.24125	0.180828	0.742735	0.742805	0.129125	2616	tags=53%, list=25%, signal=70%
MATSUDA_NATURAL_KILLER_DIFFERENTIATION	327	0.217658	1.09401	0.180905	0.742551	0.871388	0.0597886	2384	tags=26%, list=23%, signal=33%
HP_FOLLICULAR_HYPERKERATOSIS	21	0.398685	1.22548	0.18107	0.742154	0.760871	0.118689	1533	tags=24%, list=15%, signal=28%
GOBP_LYMPH_VESSEL_MORPHOGENESIS	16	0.436225	1.24307	0.181223	0.741787	0.740461	0.130498	1860	tags=44%, list=18%, signal=53%
GOMF_ATPASE_COUPLED_INTRAMEMBRANE_LIPID_TRANSPORTER_ACTIVITY	19	0.424917	1.25317	0.18146	0.74122	0.739722	0.130931	2554	tags=42%, list=25%, signal=56%
GENTILE_UV_RESPONSE_CLUSTER_D2	27	0.378858	1.22758	0.181619	0.740838	0.758726	0.119915	939	tags=22%, list=9%, signal=24%
PIONTEK_PKD1_TARGETS_UP	33	0.345725	1.19693	0.181628	0.740816	0.780046	0.10788	2676	tags=42%, list=26%, signal=57%
GOMF_TRANSCRIPTION_COREPRESSOR_ACTIVITY	102	0.269317	1.15957	0.181818	0.740363	0.813155	0.0898266	2183	tags=28%, list=21%, signal=36%
HP_ABNORMAL_URINE_HORMONE_LEVEL	19	0.408671	1.22882	0.182004	0.739919	0.757935	0.120368	3789	tags=63%, list=36%, signal=99%
HP_SHORT_FOOT	90	0.283977	1.17373	0.182022	0.739875	0.795849	0.0991695	1769	tags=26%, list=17%, signal=31%
HUANG_GATA2_TARGETS_UP	99	0.270403	1.15957	0.182028	0.739863	0.812691	0.0900747	1759	tags=21%, list=17%, signal=25%
CREIGHTON_ENDOCRINE_THERAPY_RESISTANCE_3	454	0.211534	1.09009	0.182306	0.7392	0.872354	0.0593074	2502	tags=27%, list=24%, signal=34%
GOBP_REGULATION_OF_POTASSIUM_ION_TRANSMEMBRANE_TRANSPORTER_ACTIVITY	38	0.339157	1.19602	0.18239	0.738999	0.781129	0.107277	1039	tags=16%, list=10%, signal=17%
GOBP_REGULATION_OF_CELLULAR_RESPONSE_TO_VASCULAR_ENDOTHELIAL_GROWTH_FACTOR_STIMULUS	19	0.425253	1.25012	0.182556	0.738604	0.741939	0.129632	3289	tags=63%, list=32%, signal=92%
MCCLUNG_DELTA_FOSB_TARGETS_2WK	33	0.354016	1.19797	0.18259	0.738522	0.780179	0.107806	2010	tags=33%, list=19%, signal=41%
VALK_AML_CLUSTER_10	18	0.421575	1.23923	0.182773	0.738088	0.744415	0.128185	2119	tags=44%, list=20%, signal=56%
GOBP_OVARIAN_FOLLICLE_DEVELOPMENT	49	0.327604	1.21395	0.183158	0.737174	0.764732	0.116491	1311	tags=22%, list=13%, signal=26%
WP_ARYL_HYDROCARBON_RECEPTOR_PATHWAY_WP2586	42	0.329926	1.20126	0.18319	0.737099	0.773092	0.111769	1910	tags=26%, list=18%, signal=32%
HP_APLASIA_HYPOPLASIA_AFFECTING_THE_FUNDUS	98	0.271476	1.14029	0.183529	0.736294	0.834234	0.0787123	2769	tags=35%, list=27%, signal=47%
GOBP_REGULATION_OF_T_HELPER_17_TYPE_IMMUNE_RESPONSE	15	0.44393	1.24346	0.183544	0.736259	0.740744	0.130332	2670	tags=40%, list=26%, signal=54%
GOBP_REGULATION_OF_ACTIN_FILAMENT_BASED_PROCESS	280	0.221648	1.09431	0.183824	0.735599	0.870927	0.0600184	2831	tags=30%, list=27%, signal=40%
GOBP_FOREBRAIN_GENERATION_OF_NEURONS	33	0.348051	1.18642	0.183932	0.735342	0.790833	0.101915	1195	tags=21%, list=11%, signal=24%
AMIT_EGF_RESPONSE_60_MCF10A	24	0.398284	1.25544	0.183983	0.735223	0.736228	0.132987	2301	tags=33%, list=22%, signal=43%
HP_NEUTROPENIA_IN_PRESENCE_OF_ANTI_NEUTROPIL_ANTIBODIES	16	0.442456	1.24714	0.184	0.735182	0.740075	0.130724	2438	tags=50%, list=23%, signal=65%
HP_BROAD_TOE	58	0.304784	1.17492	0.184265	0.734557	0.795941	0.0991192	2046	tags=26%, list=20%, signal=32%
GOBP_NEUROTRANSMITTER_RECEPTOR_INTERNALIZATION	22	0.409623	1.24635	0.184382	0.734282	0.740706	0.130354	1729	tags=27%, list=17%, signal=33%
GOBP_PROTEIN_PEPTIDYL_PROLYL_ISOMERIZATION	24	0.389914	1.24384	0.184549	0.733887	0.74035	0.130563	2647	tags=42%, list=25%, signal=56%
PID_ERBB1_INTERNALIZATION_PATHWAY	39	0.338432	1.20064	0.184549	0.733887	0.774576	0.110936	2823	tags=44%, list=27%, signal=60%
GOBP_VIRAL_GENOME_REPLICATION	87	0.278679	1.15794	0.184615	0.733732	0.814221	0.0892575	2405	tags=33%, list=23%, signal=43%
GOBP_PROTEIN_CATABOLIC_PROCESS_IN_THE_VACUOLE	16	0.442936	1.25051	0.184874	0.733124	0.742255	0.129447	1121	tags=25%, list=11%, signal=28%
WP_HOSTPATHOGEN_INTERACTION_OF_HUMAN_CORONAVIRUSES_INTERFERON_INDUCTION	27	0.375824	1.21589	0.184874	0.733124	0.766474	0.115503	2858	tags=56%, list=27%, signal=76%
DARWICHE_SKIN_TUMOR_PROMOTER_UP	95	0.271632	1.14798	0.185355	0.731996	0.827328	0.0823225	2185	tags=31%, list=21%, signal=38%
RHEIN_ALL_GLUCOCORTICOID_THERAPY_UP	46	0.323607	1.19236	0.18543	0.731819	0.782438	0.10655	2383	tags=33%, list=23%, signal=42%
REACTOME_EXTRA_NUCLEAR_ESTROGEN_SIGNALING	66	0.3009	1.18711	0.18552	0.731608	0.790153	0.102289	1365	tags=24%, list=13%, signal=28%
HP_PREMATURELY_AGED_APPEARANCE	118	0.262987	1.14881	0.185615	0.731387	0.826179	0.0829256	1733	tags=23%, list=17%, signal=27%
YAMASHITA_METHYLATED_IN_PROSTATE_CANCER	41	0.339605	1.20737	0.185654	0.731296	0.772059	0.11235	1027	tags=20%, list=10%, signal=22%
FAELT_B_CLL_WITH_VH_REARRANGEMENTS_DN	37	0.335187	1.18243	0.185654	0.731296	0.792162	0.101186	493	tags=16%, list=5%, signal=17%
HP_CUTANEOUS_SYNDACTYLY	38	0.347338	1.21053	0.186147	0.730144	0.769154	0.113987	1882	tags=32%, list=18%, signal=38%
LIU_SOX4_TARGETS_DN	229	0.231853	1.10565	0.186275	0.729847	0.866631	0.0621656	1111	tags=14%, list=11%, signal=16%
TURASHVILI_BREAST_DUCTAL_CARCINOMA_VS_DUCTAL_NORMAL_UP	34	0.358088	1.22975	0.186441	0.729459	0.756497	0.121193	2525	tags=38%, list=24%, signal=50%
GOBP_REGULATION_OF_STEM_CELL_PROLIFERATION	57	0.304829	1.16969	0.186517	0.729282	0.802241	0.095695	3666	tags=56%, list=35%, signal=86%
REACTOME_REGULATION_OF_TP53_ACTIVITY_THROUGH_METHYLATION	17	0.437504	1.25814	0.186722	0.728805	0.732918	0.134945	716	tags=24%, list=7%, signal=25%
HP_MALIGNANT_HYPERTHERMIA	19	0.425765	1.24007	0.186837	0.728538	0.743405	0.128774	2554	tags=37%, list=25%, signal=49%
BIOCARTA_IGF1_PATHWAY	20	0.407939	1.24564	0.186879	0.72844	0.738575	0.131606	1829	tags=35%, list=18%, signal=42%
GOBP_REGULATION_OF_CHONDROCYTE_DIFFERENTIATION	36	0.339417	1.19001	0.188161	0.725471	0.787211	0.103909	2097	tags=25%, list=20%, signal=31%
HP_HYPOPLASIA_OF_THE_PONS	55	0.309024	1.17169	0.188184	0.725418	0.797888	0.0980578	788	tags=9%, list=8%, signal=10%
LANDIS_BREAST_CANCER_PROGRESSION_DN	60	0.29933	1.17884	0.188341	0.725056	0.797927	0.0980367	2372	tags=30%, list=23%, signal=39%
HP_PROSTATE_NEOPLASM	28	0.386131	1.24246	0.188437	0.724834	0.740442	0.130509	3799	tags=61%, list=36%, signal=95%
TIEN_INTESTINE_PROBIOTICS_2HR_DN	64	0.302436	1.17753	0.18847	0.724758	0.797728	0.0981454	1531	tags=28%, list=15%, signal=33%
PARK_TRETINOIN_RESPONSE_AND_PML_RARA_FUSION	23	0.398652	1.23368	0.188596	0.724466	0.746999	0.12668	2358	tags=39%, list=23%, signal=50%
ZHU_CMV_8_HR_DN	41	0.33966	1.20265	0.188841	0.723903	0.773303	0.11165	2966	tags=41%, list=28%, signal=58%
HP_CELIAC_DISEASE	16	0.442837	1.24573	0.188912	0.723741	0.73947	0.131079	1153	tags=25%, list=11%, signal=28%
PICCALUGA_ANGIOIMMUNOBLASTIC_LYMPHOMA_DN	87	0.278633	1.15431	0.189189	0.723104	0.816919	0.0878211	1715	tags=28%, list=16%, signal=33%
ONO_FOXP3_TARGETS_DN	26	0.375606	1.20232	0.189362	0.722708	0.773596	0.111486	1221	tags=27%, list=12%, signal=30%
HP_ABNORMAL_CARDIAC_TEST	19	0.420595	1.23038	0.189542	0.722293	0.757462	0.120639	986	tags=32%, list=9%, signal=35%
KEGG_PANCREATIC_CANCER	69	0.299838	1.17503	0.189873	0.721536	0.797962	0.0980176	2794	tags=42%, list=27%, signal=57%
BEIER_GLIOMA_STEM_CELL_UP	24	0.386971	1.21885	0.190171	0.720856	0.76414	0.116827	3286	tags=38%, list=32%, signal=55%
HP_ABNORMAL_PONS_MORPHOLOGY	78	0.284268	1.16419	0.190805	0.719411	0.810478	0.0912586	2488	tags=27%, list=24%, signal=35%
GOBP_ANDROGEN_METABOLIC_PROCESS	27	0.369972	1.20387	0.190871	0.719259	0.772677	0.112002	2580	tags=37%, list=25%, signal=49%
GOBP_CARDIAC_CHAMBER_MORPHOGENESIS	94	0.270083	1.14704	0.191011	0.718941	0.826077	0.0829795	3328	tags=37%, list=32%, signal=54%
HP_LYMPHOPENIA	121	0.257973	1.14194	0.191489	0.717855	0.831424	0.0801773	1700	tags=21%, list=16%, signal=24%
GOBP_PROTEIN_HYDROXYLATION	19	0.414042	1.23577	0.191532	0.717758	0.748078	0.126053	1693	tags=32%, list=16%, signal=38%
GOBP_POSITIVE_REGULATION_OF_INFLAMMATORY_RESPONSE	106	0.266204	1.14745	0.191686	0.71741	0.826291	0.0828672	3682	tags=47%, list=35%, signal=72%
REACTOME_ACYL_CHAIN_REMODELLING_OF_PC	24	0.390377	1.23006	0.191721	0.71733	0.755854	0.121562	1768	tags=33%, list=17%, signal=40%
GOBP_NEGATIVE_REGULATION_OF_AXON_EXTENSION	26	0.371321	1.20442	0.191837	0.717068	0.772607	0.112041	1672	tags=23%, list=16%, signal=27%
HP_DISPROPORTIONATE_TALL_STATURE	31	0.366214	1.21122	0.192053	0.716579	0.76798	0.11465	2064	tags=32%, list=20%, signal=40%
GOBP_POSITIVE_REGULATION_OF_OSTEOBLAST_DIFFERENTIATION	48	0.322111	1.19692	0.19214	0.716383	0.779549	0.108156	3350	tags=42%, list=32%, signal=61%
NUMATA_CSF3_SIGNALING_VIA_STAT3	17	0.432787	1.23822	0.192225	0.716191	0.745483	0.127562	3561	tags=65%, list=34%, signal=98%
GOBP_RESPONSE_TO_DSRNA	38	0.343757	1.18769	0.192308	0.716003	0.788787	0.10304	1897	tags=26%, list=18%, signal=32%
PID_FRA_PATHWAY	32	0.354832	1.1971	0.192547	0.715464	0.780401	0.107682	2194	tags=34%, list=21%, signal=43%
DACOSTA_UV_RESPONSE_VIA_ERCC3_TTD_UP	50	0.318184	1.18419	0.193258	0.713862	0.791673	0.101454	2846	tags=38%, list=27%, signal=52%
REACTOME_GAB1_SIGNALOSOME	15	0.453889	1.26085	0.193294	0.713782	0.734037	0.134282	1365	tags=33%, list=13%, signal=38%
GOBP_REGULATION_OF_ENDOTHELIAL_CELL_DIFFERENTIATION	30	0.364164	1.20609	0.193416	0.713508	0.77396	0.111282	1705	tags=23%, list=16%, signal=28%
GOMF_CLATHRIN_BINDING	58	0.302919	1.16876	0.193764	0.712727	0.804478	0.094486	3197	tags=41%, list=31%, signal=59%
ROY_WOUND_BLOOD_VESSEL_DN	15	0.440884	1.21933	0.193833	0.712573	0.764529	0.116606	1656	tags=47%, list=16%, signal=55%
WP_ECTODERM_DIFFERENTIATION	90	0.277209	1.15743	0.193833	0.712573	0.813065	0.0898749	2177	tags=22%, list=21%, signal=28%
HP_ABNORMAL_T_WAVE	30	0.363138	1.21056	0.194323	0.711475	0.769591	0.11374	1243	tags=27%, list=12%, signal=30%
REACTOME_EGR2_AND_SOX10_MEDIATED_INITIATION_OF_SCHWANN_CELL_MYELINATION	18	0.418961	1.23629	0.194444	0.711204	0.747162	0.126585	1672	tags=33%, list=16%, signal=40%
GOBP_EYE_PHOTORECEPTOR_CELL_DEVELOPMENT	24	0.394276	1.22402	0.194726	0.710576	0.763295	0.117308	2689	tags=38%, list=26%, signal=50%
GOBP_NEGATIVE_REGULATION_OF_BLOOD_CIRCULATION	18	0.410706	1.21522	0.195021	0.709919	0.766952	0.115232	1700	tags=28%, list=16%, signal=33%
GOBP_B_CELL_PROLIFERATION	74	0.284689	1.14959	0.195175	0.709575	0.825849	0.0830992	2454	tags=26%, list=24%, signal=33%
WP_MELANOMA	63	0.301536	1.17675	0.195789	0.708211	0.797326	0.098364	3171	tags=44%, list=30%, signal=64%
BOYLAN_MULTIPLE_MYELOMA_C_CLUSTER_DN	19	0.421955	1.24036	0.195833	0.708113	0.744692	0.128023	2896	tags=47%, list=28%, signal=66%
HP_ABNORMAL_CLAVICLE_MORPHOLOGY	69	0.290746	1.15602	0.195991	0.707764	0.816098	0.0882578	1921	tags=29%, list=18%, signal=35%
HINATA_NFKB_TARGETS_FIBROBLAST_UP	66	0.298916	1.16737	0.196035	0.707666	0.80332	0.0951115	2156	tags=29%, list=21%, signal=36%
HP_NEMALINE_BODIES	15	0.44121	1.24725	0.196281	0.707122	0.740245	0.130625	1263	tags=33%, list=12%, signal=38%
GOBP_NEGATIVE_REGULATION_OF_EPITHELIAL_TO_MESENCHYMAL_TRANSITION	25	0.390927	1.22851	0.196356	0.706955	0.758582	0.119998	1784	tags=40%, list=17%, signal=48%
GALINDO_IMMUNE_RESPONSE_TO_ENTEROTOXIN	64	0.295503	1.16455	0.196903	0.705748	0.810957	0.0910022	1588	tags=25%, list=15%, signal=29%
HP_ASTIGMATISM	113	0.259739	1.13468	0.196903	0.705748	0.837406	0.0770638	1819	tags=19%, list=17%, signal=23%
CASORELLI_ACUTE_PROMYELOCYTIC_LEUKEMIA_UP	102	0.269223	1.13966	0.19715	0.705204	0.835517	0.0780446	1948	tags=25%, list=19%, signal=31%
HOSHIDA_LIVER_CANCER_SUBCLASS_S1	185	0.239709	1.12254	0.197279	0.704919	0.849494	0.0708399	1815	tags=21%, list=17%, signal=25%
HP_BLOODY_DIARRHEA	36	0.351742	1.20999	0.197397	0.70466	0.769111	0.114011	1238	tags=17%, list=12%, signal=19%
REACTOME_CHONDROITIN_SULFATE_DERMATAN_SULFATE_METABOLISM	36	0.337662	1.18467	0.197505	0.704421	0.792226	0.101151	1769	tags=22%, list=17%, signal=27%
GOCC_NUCLEAR_CHROMOSOME	152	0.248938	1.12569	0.197619	0.704171	0.846131	0.0725626	903	tags=15%, list=9%, signal=16%
ANASTASSIOU_MULTICANCER_INVASIVENESS_SIGNATURE	48	0.328778	1.19982	0.197647	0.70411	0.776809	0.109686	2740	tags=38%, list=26%, signal=51%
GOCC_AUTOPHAGOSOME_MEMBRANE	40	0.336605	1.19681	0.197727	0.703933	0.779475	0.108198	1155	tags=20%, list=11%, signal=22%
WP_MTHFR_DEFICIENCY	23	0.394544	1.22626	0.197895	0.703566	0.760007	0.119183	732	tags=26%, list=7%, signal=28%
GOBP_PIGMENTATION	79	0.279639	1.15376	0.198218	0.702856	0.818257	0.0871105	2398	tags=29%, list=23%, signal=38%
WP_WNT_SIGNALING_PATHWAY	47	0.313912	1.17104	0.198257	0.702771	0.799122	0.0973871	1287	tags=21%, list=12%, signal=24%
HP_PROLONGED_BLEEDING_AFTER_DENTAL_EXTRACTION	16	0.443564	1.25724	0.198312	0.70265	0.73405	0.134275	366	tags=19%, list=4%, signal=19%
GOBP_METAPHASE_PLATE_CONGRESSION	56	0.30028	1.16451	0.19833	0.702612	0.8106	0.0911935	704	tags=18%, list=7%, signal=19%
WESTON_VEGFA_TARGETS_6HR	34	0.353892	1.20356	0.198364	0.702537	0.772803	0.111931	2400	tags=26%, list=23%, signal=34%
GOMF_CARBON_CARBON_LYASE_ACTIVITY	43	0.323158	1.1825	0.198364	0.702537	0.792366	0.101074	3018	tags=42%, list=29%, signal=59%
KUNINGER_IGF1_VS_PDGFB_TARGETS_UP	57	0.304952	1.17359	0.198676	0.701856	0.795464	0.0993797	1981	tags=28%, list=19%, signal=34%
GOBP_REGULATION_OF_SIGNALING_RECEPTOR_ACTIVITY	104	0.262874	1.13241	0.198704	0.701793	0.839076	0.0761986	2593	tags=31%, list=25%, signal=41%
GOBP_REGULATION_OF_SUBSTRATE_ADHESION_DEPENDENT_CELL_SPREADING	49	0.318054	1.17508	0.199134	0.700854	0.798239	0.0978672	460	tags=10%, list=4%, signal=11%
BHATTACHARYA_EMBRYONIC_STEM_CELL	61	0.300381	1.15651	0.19917	0.700776	0.815017	0.0888334	1413	tags=26%, list=14%, signal=30%
GOBP_NEGATIVE_REGULATION_OF_ACTIN_FILAMENT_DEPOLYMERIZATION	34	0.343374	1.19562	0.199557	0.699934	0.780614	0.107564	2722	tags=41%, list=26%, signal=56%
GOBP_AMYLOID_FIBRIL_FORMATION	33	0.34813	1.18776	0.199571	0.699903	0.789533	0.10263	901	tags=21%, list=9%, signal=23%
PID_INSULIN_PATHWAY	43	0.327423	1.17854	0.199575	0.699893	0.798106	0.0979396	1862	tags=33%, list=18%, signal=39%
GOBP_NITRIC_OXIDE_MEDIATED_SIGNAL_TRANSDUCTION	20	0.411915	1.23712	0.2	0.69897	0.747531	0.126371	2107	tags=40%, list=20%, signal=50%
REACTOME_GAP_FILLING_DNA_REPAIR_SYNTHESIS_AND_LIGATION_IN_GG_NER	23	0.392064	1.21521	0.2	0.69897	0.766413	0.115537	842	tags=30%, list=8%, signal=33%
PID_S1P_S1P2_PATHWAY	24	0.385564	1.21376	0.2	0.69897	0.764972	0.116355	1661	tags=21%, list=16%, signal=25%
CHIANG_LIVER_CANCER_SUBCLASS_PROLIFERATION_UP	124	0.255294	1.1226	0.2	0.69897	0.849661	0.0707542	2056	tags=29%, list=20%, signal=36%
GOBP_RESPONSE_TO_CHEMOKINE	46	0.318855	1.17582	0.200456	0.697982	0.797174	0.0984467	3580	tags=52%, list=34%, signal=79%
GOCC_PHAGOCYTIC_VESICLE	125	0.256812	1.13402	0.200472	0.697947	0.836553	0.0775066	2188	tags=25%, list=21%, signal=31%
MATTIOLI_MULTIPLE_MYELOMA_WITH_14Q32_TRANSLOCATIONS	26	0.372673	1.20217	0.201258	0.696247	0.772608	0.112041	3293	tags=38%, list=32%, signal=56%
HP_ESODEVIATION	126	0.25538	1.13361	0.201754	0.695177	0.836814	0.0773709	2769	tags=32%, list=27%, signal=43%
WP_BARDETBIEDL_SYNDROME	48	0.322849	1.19656	0.202062	0.694516	0.77942	0.108229	2828	tags=40%, list=27%, signal=54%
REACTOME_AFLATOXIN_ACTIVATION_AND_DETOXIFICATION	16	0.448611	1.23723	0.202222	0.694171	0.747694	0.126276	782	tags=25%, list=8%, signal=27%
BIOCARTA_KERATINOCYTE_PATHWAY	44	0.331345	1.19174	0.202247	0.694118	0.782847	0.106323	1661	tags=27%, list=16%, signal=32%
GOBP_PULMONARY_VALVE_DEVELOPMENT	20	0.407101	1.21808	0.202454	0.693674	0.766072	0.11573	3239	tags=45%, list=31%, signal=65%
GOBP_REGULATION_OF_LIPOPOLYSACCHARIDE_MEDIATED_SIGNALING_PATHWAY	18	0.414662	1.2051	0.202479	0.693619	0.772515	0.112093	2879	tags=44%, list=28%, signal=61%
GOBP_POSITIVE_REGULATION_OF_MAPK_CASCADE	368	0.214556	1.08433	0.202564	0.693438	0.881264	0.0548939	2514	tags=26%, list=24%, signal=32%
SASSON_RESPONSE_TO_FORSKOLIN_UP	77	0.278171	1.13655	0.202643	0.693268	0.83878	0.0763521	1827	tags=23%, list=18%, signal=28%
HP_INFLAMMATORY_ABNORMALITY_OF_THE_EYE	152	0.247318	1.12523	0.202797	0.692938	0.846694	0.0722736	2610	tags=32%, list=25%, signal=42%
GOMF_HORMONE_ACTIVITY	58	0.303477	1.17696	0.202899	0.692721	0.799033	0.0974355	2312	tags=31%, list=22%, signal=40%
WANG_NFKB_TARGETS	22	0.388685	1.2086	0.202991	0.692522	0.768666	0.114262	1981	tags=27%, list=19%, signal=34%
GOBP_REGULATION_OF_VIRAL_PROCESS	121	0.259007	1.13573	0.202991	0.692522	0.838061	0.0767244	2647	tags=34%, list=25%, signal=45%
GOBP_NEGATIVE_REGULATION_OF_INTERLEUKIN_6_PRODUCTION	25	0.381151	1.21903	0.203024	0.692453	0.764542	0.116599	3935	tags=68%, list=38%, signal=109%
GOBP_NITRIC_OXIDE_SYNTHASE_BIOSYNTHETIC_PROCESS	18	0.405259	1.20232	0.203057	0.692383	0.774132	0.111185	3134	tags=61%, list=30%, signal=87%
GOBP_SMOOTH_MUSCLE_CELL_DIFFERENTIATION	40	0.338032	1.20158	0.203354	0.691747	0.772828	0.111917	2434	tags=35%, list=23%, signal=46%
REACTOME_ACTIVATION_OF_ATR_IN_RESPONSE_TO_REPLICATION_STRESS	29	0.362915	1.196	0.203354	0.691747	0.780691	0.107521	1331	tags=31%, list=13%, signal=35%
CERVERA_SDHB_TARGETS_1_DN	26	0.371963	1.18968	0.203354	0.691747	0.786925	0.104067	2041	tags=38%, list=20%, signal=48%
ZHAN_MULTIPLE_MYELOMA_CD1_VS_CD2_DN	36	0.335513	1.1845	0.203426	0.691593	0.791361	0.101625	1715	tags=28%, list=16%, signal=33%
GOBP_PHOTORECEPTOR_CELL_DIFFERENTIATION	40	0.330344	1.17824	0.203463	0.691514	0.797384	0.0983326	2726	tags=33%, list=26%, signal=44%
MATZUK_MALE_REPRODUCTION_SERTOLI	24	0.380294	1.18888	0.203704	0.691001	0.787629	0.103679	2623	tags=46%, list=25%, signal=61%
GOCC_INO80_TYPE_COMPLEX	15	0.441325	1.22716	0.203822	0.69075	0.759272	0.119602	1252	tags=27%, list=12%, signal=30%
KAN_RESPONSE_TO_ARSENIC_TRIOXIDE	95	0.271886	1.13766	0.203905	0.690573	0.837799	0.0768601	3025	tags=34%, list=29%, signal=47%
GOBP_LIVER_MORPHOGENESIS	22	0.398456	1.22675	0.204301	0.689729	0.760382	0.118968	1195	tags=23%, list=11%, signal=26%
MARZEC_IL2_SIGNALING_UP	102	0.267813	1.15162	0.204494	0.689319	0.821733	0.0852695	2815	tags=33%, list=27%, signal=45%
HAN_SATB1_TARGETS_UP	296	0.21915	1.08707	0.204545	0.68921	0.875417	0.0577852	2707	tags=30%, list=26%, signal=39%
HP_POSTERIOR_SUBCAPSULAR_CATARACT	20	0.396927	1.20414	0.204633	0.689024	0.773208	0.111704	3382	tags=55%, list=32%, signal=81%
GOMF_GENERAL_TRANSCRIPTION_INITIATION_FACTOR_ACTIVITY	20	0.403001	1.21486	0.204641	0.689007	0.76509	0.116288	284	tags=20%, list=3%, signal=21%
HP_SINUS_BRADYCARDIA	24	0.388893	1.20197	0.204918	0.68842	0.772376	0.112171	986	tags=25%, list=9%, signal=28%
GOBP_POSITIVE_REGULATION_OF_PEPTIDASE_ACTIVITY	148	0.250078	1.11367	0.205128	0.687975	0.856813	0.0671141	1877	tags=26%, list=18%, signal=31%
GOBP_THYROID_HORMONE_METABOLIC_PROCESS	19	0.419186	1.2296	0.205231	0.687756	0.756475	0.121206	2740	tags=42%, list=26%, signal=57%
HP_HIP_DISLOCATION	198	0.233195	1.09977	0.205314	0.687581	0.870609	0.0601769	1543	tags=17%, list=15%, signal=20%
REACTOME_DEADENYLATION_DEPENDENT_MRNA_DECAY	21	0.403892	1.22196	0.205508	0.68717	0.763057	0.117443	1591	tags=38%, list=15%, signal=45%
HP_POLYMICROGYRIA	132	0.249851	1.1196	0.205742	0.686678	0.851997	0.069562	1949	tags=20%, list=19%, signal=25%
MINGUEZ_LIVER_CANCER_VASCULAR_INVASION_DN	17	0.420321	1.21674	0.206612	0.684845	0.767041	0.115182	1793	tags=29%, list=17%, signal=35%
GOBP_POSITIVE_REGULATION_OF_GLUCOSE_IMPORT	25	0.377228	1.19805	0.206667	0.68473	0.780369	0.1077	2858	tags=48%, list=27%, signal=66%
GOBP_TELOMERE_MAINTENANCE_IN_RESPONSE_TO_DNA_DAMAGE	17	0.431135	1.24419	0.207039	0.683947	0.739527	0.131046	937	tags=24%, list=9%, signal=26%
HP_ABNORMAL_CORTICAL_GYRATION	255	0.22396	1.09259	0.207071	0.683881	0.86996	0.0605008	1949	tags=21%, list=19%, signal=25%
GOBP_LACTATION	30	0.357138	1.18387	0.207289	0.683423	0.791931	0.101313	1524	tags=23%, list=15%, signal=27%
HP_ABNORMAL_INTRAOCULAR_PRESSURE	19	0.41871	1.23025	0.207317	0.683365	0.75682	0.121008	2903	tags=32%, list=28%, signal=44%
REACTOME_CONSTITUTIVE_SIGNALING_BY_AKT1_E17K_IN_CANCER	23	0.394249	1.23027	0.207424	0.683142	0.757336	0.120711	1815	tags=39%, list=17%, signal=47%
GOBP_RESPONSE_TO_COCAINE	37	0.337428	1.17151	0.207506	0.68297	0.798165	0.0979074	555	tags=14%, list=5%, signal=14%
LIANG_HEMATOPOIESIS_STEM_CELL_NUMBER_SMALL_VS_HUGE_UP	27	0.360785	1.18948	0.207709	0.682545	0.786713	0.104184	2210	tags=30%, list=21%, signal=38%
WP_MICROTUBULE_CYTOSKELETON_REGULATION	41	0.329608	1.18692	0.207792	0.682371	0.79035	0.10218	1903	tags=27%, list=18%, signal=33%
GOBP_NEGATIVE_REGULATION_OF_LEUKOCYTE_APOPTOTIC_PROCESS	45	0.319304	1.1664	0.208054	0.681825	0.80582	0.093762	1213	tags=22%, list=12%, signal=25%
VILIMAS_NOTCH1_TARGETS_DN	19	0.418863	1.23394	0.208333	0.681241	0.747166	0.126583	1639	tags=32%, list=16%, signal=37%
KAUFFMANN_DNA_REPAIR_GENES	203	0.22951	1.08962	0.208437	0.681026	0.87309	0.0589411	2319	tags=27%, list=22%, signal=34%
KEGG_ALPHA_LINOLENIC_ACID_METABOLISM	19	0.408288	1.21193	0.209544	0.678726	0.767373	0.114994	2212	tags=37%, list=21%, signal=47%
GOBP_INTRACILIARY_TRANSPORT	26	0.368324	1.18774	0.209544	0.678726	0.789087	0.102875	1391	tags=23%, list=13%, signal=27%
ROSTY_CERVICAL_CANCER_PROLIFERATION_CLUSTER	113	0.260715	1.13517	0.209713	0.678375	0.838087	0.0767111	1044	tags=19%, list=10%, signal=21%
KEGG_STARCH_AND_SUCROSE_METABOLISM	46	0.318309	1.16386	0.209932	0.677921	0.809372	0.0918519	2170	tags=37%, list=21%, signal=46%
GOCC_GOLGI_ASSOCIATED_VESICLE_MEMBRANE	43	0.3237	1.16816	0.210412	0.676929	0.803971	0.0947598	513	tags=12%, list=5%, signal=12%
BOQUEST_STEM_CELL_CULTURED_VS_FRESH_UP	316	0.218452	1.08974	0.210526	0.676694	0.873014	0.0589786	2032	tags=22%, list=20%, signal=27%
GOBP_REGULATION_OF_CELL_SHAPE	99	0.267365	1.13926	0.210648	0.676442	0.836667	0.0774474	2411	tags=30%, list=23%, signal=39%
GOBP_POSITIVE_REGULATION_OF_TELOMERE_MAINTENANCE	45	0.327576	1.18345	0.210989	0.67574	0.792615	0.100938	930	tags=22%, list=9%, signal=24%
MCGARVEY_SILENCED_BY_METHYLATION_IN_COLON_CANCER	27	0.368269	1.20544	0.211087	0.675538	0.774433	0.111016	2594	tags=37%, list=25%, signal=49%
SABATES_COLORECTAL_ADENOMA_UP	81	0.272244	1.1315	0.211111	0.675489	0.84097	0.0752194	2492	tags=33%, list=24%, signal=43%
BIOCARTA_RAS_PATHWAY	22	0.393436	1.205	0.211297	0.675107	0.771832	0.112477	2087	tags=45%, list=20%, signal=57%
GOMF_TAU_PROTEIN_BINDING	42	0.329003	1.17369	0.211297	0.675107	0.79556	0.0993268	2177	tags=36%, list=21%, signal=45%
GOBP_REGULATION_OF_ACTIN_FILAMENT_LENGTH	114	0.25331	1.11384	0.211581	0.674523	0.856529	0.0672581	2823	tags=32%, list=27%, signal=43%
GOBP_AGING	146	0.248876	1.12202	0.211628	0.674427	0.849884	0.0706402	2448	tags=29%, list=24%, signal=37%
MA_MYELOID_DIFFERENTIATION_UP	28	0.366057	1.20131	0.211663	0.674355	0.773383	0.111605	1310	tags=25%, list=13%, signal=29%
BIOCARTA_RELA_PATHWAY	15	0.430662	1.21493	0.21174	0.674197	0.765903	0.115827	1882	tags=40%, list=18%, signal=49%
HP_ACANTHOSIS_NIGRICANS	37	0.346197	1.19542	0.212121	0.673416	0.779903	0.107959	1119	tags=22%, list=11%, signal=24%
GOBP_POSITIVE_REGULATION_OF_HISTONE_ACETYLATION	19	0.413988	1.20524	0.2125	0.672641	0.774672	0.110882	572	tags=16%, list=5%, signal=17%
GOBP_REGULATION_OF_ACTIN_FILAMENT_BASED_MOVEMENT	32	0.347024	1.17695	0.2125	0.672641	0.798575	0.0976842	2550	tags=31%, list=24%, signal=41%
BRACHAT_RESPONSE_TO_CAMPTOTHECIN_DN	33	0.343509	1.1804	0.212766	0.672098	0.795452	0.0993859	2647	tags=36%, list=25%, signal=49%
LANDIS_ERBB2_BREAST_TUMORS_65_DN	30	0.35218	1.18003	0.212982	0.671658	0.795927	0.0991268	2372	tags=30%, list=23%, signal=39%
DACOSTA_UV_RESPONSE_VIA_ERCC3_COMMON_DN	330	0.214003	1.08301	0.213033	0.671554	0.880067	0.0554845	2016	tags=22%, list=19%, signal=27%
PLASARI_TGFB1_TARGETS_1HR_UP	21	0.391746	1.20518	0.21308	0.671457	0.772752	0.11196	3207	tags=48%, list=31%, signal=69%
WP_EXTRACELLULAR_VESICLES_IN_THE_CROSSTALK_OF_CARDIAC_CELLS	18	0.418639	1.21635	0.213115	0.671386	0.766316	0.115592	1498	tags=28%, list=14%, signal=32%
GROSS_HYPOXIA_VIA_ELK3_UP	154	0.244724	1.11267	0.213187	0.67124	0.857598	0.0667161	1653	tags=20%, list=16%, signal=24%
GOMF_INTRAMOLECULAR_OXIDOREDUCTASE_ACTIVITY_TRANSPOSING_C_C_BONDS	15	0.455219	1.22332	0.213508	0.670587	0.762094	0.117991	3000	tags=53%, list=29%, signal=75%
GOBP_GLAND_DEVELOPMENT	337	0.213228	1.07933	0.21374	0.670113	0.882705	0.0541845	2671	tags=31%, list=26%, signal=41%
YAMASHITA_LIVER_CANCER_STEM_CELL_DN	73	0.283791	1.16134	0.213964	0.669659	0.813269	0.0897656	2759	tags=32%, list=27%, signal=43%
YAO_TEMPORAL_RESPONSE_TO_PROGESTERONE_CLUSTER_16	55	0.300508	1.16044	0.213974	0.669639	0.812526	0.0901629	2957	tags=40%, list=28%, signal=56%
GU_PDEF_TARGETS_UP	59	0.298487	1.15891	0.213974	0.669639	0.812126	0.0903763	1681	tags=20%, list=16%, signal=24%
SATO_SILENCED_EPIGENETICALLY_IN_PANCREATIC_CANCER	33	0.341013	1.17352	0.214128	0.669326	0.794757	0.0997658	2982	tags=42%, list=29%, signal=59%
KEGG_ALDOSTERONE_REGULATED_SODIUM_REABSORPTION	35	0.334461	1.17256	0.214286	0.669007	0.795322	0.0994569	2933	tags=43%, list=28%, signal=59%
HP_ABNORMALITY_OF_THE_ABDOMINAL_WALL	352	0.213514	1.08005	0.21447	0.668633	0.882813	0.0541312	1829	tags=19%, list=18%, signal=22%
GOMF_RETINOL_BINDING	15	0.437417	1.20933	0.214583	0.668404	0.768476	0.11437	2254	tags=40%, list=22%, signal=51%
RADMACHER_AML_PROGNOSIS	51	0.30331	1.1502	0.214912	0.667739	0.824734	0.0836859	1303	tags=22%, list=13%, signal=25%
GAL_LEUKEMIC_STEM_CELL_DN	166	0.237121	1.1063	0.215	0.667562	0.866051	0.0624567	1836	tags=24%, list=18%, signal=29%
GOBP_NEGATIVE_REGULATION_OF_MACROAUTOPHAGY	27	0.36785	1.18888	0.215321	0.666914	0.788143	0.103395	1695	tags=30%, list=16%, signal=35%
GOBP_AXON_DEVELOPMENT	318	0.21874	1.08304	0.215347	0.666862	0.881095	0.0549774	2230	tags=22%, list=21%, signal=27%
WP_AUTOPHAGY	26	0.37568	1.2052	0.215481	0.666591	0.773201	0.111708	523	tags=15%, list=5%, signal=16%
REACTOME_DISEASES_OF_IMMUNE_SYSTEM	27	0.364941	1.1735	0.215517	0.666518	0.79434	0.0999937	1157	tags=26%, list=11%, signal=29%
GOMF_CHEMOKINE_ACTIVITY	21	0.39183	1.19442	0.215596	0.666359	0.779219	0.10834	1481	tags=33%, list=14%, signal=39%
GOMF_RNA_POLYMERASE_II_GENERAL_TRANSCRIPTION_INITIATION_FACTOR_ACTIVITY	20	0.403001	1.21974	0.215606	0.66634	0.765144	0.116257	284	tags=20%, list=3%, signal=21%
GOBP_REGULATION_OF_CYTOSKELETON_ORGANIZATION	372	0.213259	1.08111	0.215686	0.666177	0.88117	0.0549401	2831	tags=30%, list=27%, signal=40%
GOMF_ATP_DEPENDENT_ACTIVITY	432	0.208463	1.07076	0.21608	0.665385	0.888347	0.0514175	1735	tags=21%, list=17%, signal=24%
MARTINEZ_RESPONSE_TO_TRABECTEDIN	44	0.31896	1.17842	0.216216	0.665112	0.797607	0.0982112	2119	tags=34%, list=20%, signal=43%
HP_LIPOATROPHY	53	0.299996	1.14356	0.216327	0.66489	0.828454	0.0817313	1949	tags=28%, list=19%, signal=35%
GOBP_POSITIVE_REGULATION_OF_STRESS_ACTIVATED_PROTEIN_KINASE_SIGNALING_CASCADE	101	0.264962	1.12544	0.216336	0.664872	0.846292	0.0724798	2290	tags=27%, list=22%, signal=34%
GOBP_POSITIVE_REGULATION_OF_TRIGLYCERIDE_METABOLIC_PROCESS	18	0.413461	1.2103	0.216387	0.66477	0.76952	0.11378	1252	tags=28%, list=12%, signal=32%
GOBP_HUMORAL_IMMUNE_RESPONSE	148	0.249754	1.10648	0.217002	0.663536	0.868183	0.0613889	1968	tags=26%, list=19%, signal=31%
DE_YY1_TARGETS_UP	17	0.410153	1.18499	0.217039	0.663463	0.792997	0.100729	2412	tags=41%, list=23%, signal=54%
MATZUK_SPERMATOGONIA	20	0.40862	1.21466	0.217304	0.662933	0.764204	0.116791	3153	tags=55%, list=30%, signal=79%
HP_APLASIA_HYPOPLASIA_OF_THE_HALLUX	26	0.382521	1.20521	0.217304	0.662933	0.773706	0.111424	1054	tags=19%, list=10%, signal=21%
HP_TYPE_A_BRACHYDACTYLY	16	0.430959	1.19396	0.217391	0.662758	0.779569	0.108145	2022	tags=44%, list=19%, signal=54%
CROMER_TUMORIGENESIS_UP	48	0.317215	1.17501	0.21789	0.661763	0.796574	0.0987737	2459	tags=38%, list=24%, signal=49%
BURTON_ADIPOGENESIS_10	22	0.393432	1.20917	0.218147	0.661251	0.76859	0.114305	1888	tags=36%, list=18%, signal=44%
GOBP_ADHERENS_JUNCTION_ORGANIZATION	35	0.342406	1.17759	0.218367	0.660812	0.798017	0.097988	2722	tags=37%, list=26%, signal=50%
HP_ACNE	57	0.294886	1.14574	0.218367	0.660812	0.824468	0.0838262	1777	tags=25%, list=17%, signal=29%
HP_ABNORMAL_ANTERIOR_CHAMBER_MORPHOLOGY	34	0.352711	1.1949	0.218487	0.660574	0.779396	0.108242	2546	tags=41%, list=24%, signal=54%
DOANE_BREAST_CANCER_CLASSES_DN	25	0.374667	1.18474	0.218615	0.660321	0.792993	0.100731	1540	tags=28%, list=15%, signal=33%
MCCLUNG_DELTA_FOSB_TARGETS_8WK	38	0.332429	1.17068	0.218818	0.659916	0.799616	0.0971187	1720	tags=16%, list=17%, signal=19%
GOBP_POSITIVE_REGULATION_OF_I_KAPPAB_KINASE_NF_KAPPAB_SIGNALING	150	0.247012	1.1203	0.218905	0.659743	0.85211	0.0695041	2947	tags=35%, list=28%, signal=48%
WP_ANGIOTENSIN_II_RECEPTOR_TYPE_1_PATHWAY	25	0.374848	1.1968	0.219665	0.658239	0.778979	0.108474	2595	tags=32%, list=25%, signal=43%
GOBP_CENTROMERE_COMPLEX_ASSEMBLY	19	0.406602	1.20396	0.219802	0.657968	0.772831	0.111916	704	tags=16%, list=7%, signal=17%
KEGG_DORSO_VENTRAL_AXIS_FORMATION	17	0.421965	1.19528	0.219802	0.657968	0.77941	0.108234	3167	tags=53%, list=30%, signal=76%
WP_PHOTODYNAMIC_THERAPYINDUCED_NFKB_SURVIVAL_SIGNALING	34	0.338569	1.19216	0.22	0.657577	0.782197	0.106684	1545	tags=29%, list=15%, signal=34%
GOMF_HYDROLASE_ACTIVITY_HYDROLYZING_O_GLYCOSYL_COMPOUNDS	69	0.287017	1.14576	0.22	0.657577	0.824834	0.0836336	2032	tags=26%, list=20%, signal=32%
GOBP_PLASMINOGEN_ACTIVATION	24	0.382219	1.19525	0.220165	0.657252	0.779019	0.108452	3207	tags=46%, list=31%, signal=66%
LANDIS_BREAST_CANCER_PROGRESSION_UP	25	0.360357	1.15771	0.220374	0.656839	0.814278	0.0892273	88	tags=12%, list=1%, signal=12%
GOBP_POSITIVE_REGULATION_OF_ENDOTHELIAL_CELL_MIGRATION	81	0.274038	1.12104	0.220721	0.656157	0.851253	0.0699413	3244	tags=40%, list=31%, signal=57%
SU_LIVER	49	0.311244	1.15516	0.220779	0.656042	0.817189	0.0876774	3562	tags=45%, list=34%, signal=68%
GOBP_RECEPTOR_INTERNALIZATION	93	0.262085	1.11936	0.220903	0.655799	0.852117	0.0695009	1820	tags=23%, list=17%, signal=27%
HP_ABNORMALITY_OF_FIBULA_MORPHOLOGY	43	0.333146	1.17305	0.220957	0.655693	0.794715	0.0997886	941	tags=19%, list=9%, signal=20%
REACTOME_PI3K_AKT_SIGNALING_IN_CANCER	86	0.275015	1.13482	0.220957	0.655693	0.837283	0.0771278	1473	tags=21%, list=14%, signal=24%
HP_FLAT_FACE	81	0.277398	1.12901	0.220982	0.655643	0.841298	0.0750504	1882	tags=25%, list=18%, signal=30%
GOBP_ORGANOPHOSPHATE_CATABOLIC_PROCESS	131	0.249041	1.11574	0.22113	0.655352	0.857172	0.0669322	2698	tags=33%, list=26%, signal=44%
HP_BILATERAL_TONIC_CLONIC_SEIZURE_WITH_FOCAL_ONSET	27	0.370966	1.19903	0.221311	0.654996	0.777888	0.109083	732	tags=19%, list=7%, signal=20%
GOBP_CYTOSOLIC_PATTERN_RECOGNITION_RECEPTOR_SIGNALING_PATHWAY	64	0.290694	1.14657	0.221748	0.65414	0.825249	0.0834149	2964	tags=42%, list=28%, signal=59%
CHANDRAN_METASTASIS_DN	191	0.2304	1.091	0.221951	0.653742	0.872946	0.0590125	1792	tags=25%, list=17%, signal=30%
WP_IL6_SIGNALING_PATHWAY	42	0.326147	1.15491	0.221987	0.653672	0.817242	0.0876491	2547	tags=38%, list=24%, signal=50%
HP_DECREASED_CIRCULATING_ALDOSTERONE_LEVEL	17	0.426232	1.20032	0.222	0.653647	0.775347	0.110504	2315	tags=41%, list=22%, signal=53%
GOBP_COLLAGEN_CATABOLIC_PROCESS	39	0.341084	1.17827	0.222222	0.653213	0.797752	0.0981319	3264	tags=44%, list=31%, signal=63%
GOBP_MALE_GAMETE_GENERATION	309	0.218113	1.0746	0.222222	0.653213	0.886911	0.0521197	2325	tags=23%, list=22%, signal=29%
GENTILE_RESPONSE_CLUSTER_D3	38	0.333223	1.16168	0.222458	0.652753	0.812348	0.0902581	1641	tags=32%, list=16%, signal=37%
RODRIGUES_THYROID_CARCINOMA_ANAPLASTIC_DN	312	0.214218	1.07458	0.222488	0.652693	0.88661	0.0522672	2296	tags=26%, list=22%, signal=33%
ZHAN_MULTIPLE_MYELOMA_CD2_UP	32	0.341306	1.16241	0.222707	0.652265	0.811662	0.0906248	1975	tags=31%, list=19%, signal=38%
GOBP_NEGATIVE_REGULATION_OF_NERVOUS_SYSTEM_DEVELOPMENT	104	0.265139	1.13908	0.222749	0.652185	0.835632	0.077985	1792	tags=22%, list=17%, signal=26%
GOBP_ICOSANOID_METABOLIC_PROCESS	105	0.260591	1.11535	0.223005	0.651686	0.857086	0.0669758	2153	tags=25%, list=21%, signal=31%
GOBP_MESENCHYMAL_CELL_DIFFERENTIATION	171	0.237651	1.09309	0.223558	0.65061	0.871088	0.0599379	2477	tags=30%, list=24%, signal=39%
GOMF_TRANSCRIPTION_COREGULATOR_BINDING	80	0.272266	1.11539	0.223629	0.650472	0.857343	0.0668453	2671	tags=33%, list=26%, signal=43%
RUAN_RESPONSE_TO_TROGLITAZONE_UP	22	0.380897	1.1848	0.22379	0.650159	0.793261	0.100584	2161	tags=32%, list=21%, signal=40%
REACTOME_ACYL_CHAIN_REMODELLING_OF_PE	23	0.387719	1.19447	0.223913	0.649921	0.779552	0.108155	1768	tags=35%, list=17%, signal=42%
MARZEC_IL2_SIGNALING_DN	33	0.345511	1.19366	0.223913	0.649921	0.779743	0.108049	2774	tags=39%, list=27%, signal=54%
HP_DECREASED_TESTICULAR_SIZE	93	0.271931	1.13051	0.223947	0.649855	0.841916	0.074731	1730	tags=25%, list=17%, signal=29%
GOBP_POSITIVE_REGULATION_OF_LIPASE_ACTIVITY	57	0.293178	1.1362	0.224576	0.648636	0.838819	0.076332	1202	tags=21%, list=12%, signal=24%
HP_ABNORMAL_EOSINOPHIL_MORPHOLOGY	54	0.305622	1.15543	0.224622	0.648548	0.817046	0.0877533	1726	tags=20%, list=17%, signal=24%
HP_ABNORMAL_EPIPHYSIS_MORPHOLOGY_OF_THE_PHALANGES_OF_THE_HAND	30	0.349807	1.17358	0.224839	0.648128	0.795001	0.0996322	844	tags=23%, list=8%, signal=25%
GOBP_NEGATIVE_REGULATION_OF_PROTEIN_LOCALIZATION	155	0.244056	1.11356	0.224939	0.647935	0.856404	0.0673215	3269	tags=39%, list=31%, signal=57%
HP_ULNAR_DEVIATION_OF_THE_HAND	15	0.448373	1.22069	0.2251	0.647625	0.763544	0.117166	3366	tags=53%, list=32%, signal=79%
LIANG_HEMATOPOIESIS_STEM_CELL_NUMBER_SMALL_VS_HUGE_DN	26	0.359173	1.1743	0.225108	0.647609	0.795522	0.0993476	594	tags=19%, list=6%, signal=20%
GOBP_REGULATION_OF_EPITHELIAL_CELL_DIFFERENTIATION	100	0.268993	1.14571	0.225225	0.647383	0.824144	0.083997	3259	tags=40%, list=31%, signal=58%
HP_ABNORMAL_CIRCULATING_BILIRUBIN_CONCENTRATION	89	0.271305	1.13437	0.225263	0.64731	0.837297	0.0771205	1806	tags=28%, list=17%, signal=34%
GOBP_RESPONSE_TO_LEUKEMIA_INHIBITORY_FACTOR	72	0.279322	1.1295	0.225263	0.64731	0.842438	0.074462	2578	tags=32%, list=25%, signal=42%
GOBP_MYELOID_CELL_HOMEOSTASIS	126	0.24766	1.10678	0.225352	0.647138	0.868584	0.0611884	696	tags=13%, list=7%, signal=13%
NELSON_RESPONSE_TO_ANDROGEN_UP	66	0.289738	1.15204	0.225513	0.646829	0.822399	0.0849174	2676	tags=38%, list=26%, signal=51%
WP_INFLAMMATORY_BOWEL_DISEASE_SIGNALING	29	0.366498	1.194	0.225549	0.646759	0.779929	0.107945	3682	tags=62%, list=35%, signal=96%
GOBP_SULFATION	18	0.397994	1.18463	0.225873	0.646136	0.791851	0.101357	1932	tags=33%, list=19%, signal=41%
KEGG_COLORECTAL_CANCER	60	0.295557	1.13514	0.226087	0.645724	0.837739	0.0768913	3217	tags=48%, list=31%, signal=70%
BERTUCCI_INVASIVE_CARCINOMA_DUCTAL_VS_LOBULAR_UP	17	0.413624	1.18969	0.226141	0.645621	0.787416	0.103796	2575	tags=41%, list=25%, signal=55%
ANDERSEN_CHOLANGIOCARCINOMA_CLASS1	32	0.352084	1.17685	0.226244	0.645422	0.797452	0.0982956	991	tags=22%, list=10%, signal=24%
GOMF_PHOSPHOLIPASE_A2_ACTIVITY	29	0.352481	1.15944	0.226263	0.645387	0.812299	0.090284	2227	tags=34%, list=21%, signal=44%
KEGG_PROSTATE_CANCER	82	0.277329	1.13448	0.226496	0.64494	0.837326	0.0771055	2233	tags=30%, list=21%, signal=39%
WP_NOTCH_SIGNALING	39	0.332501	1.17572	0.226804	0.644349	0.797094	0.0984907	2242	tags=31%, list=22%, signal=39%
KEGG_PHOSPHATIDYLINOSITOL_SIGNALING_SYSTEM	73	0.28456	1.13659	0.227074	0.643832	0.839063	0.0762057	1728	tags=19%, list=17%, signal=23%
HP_ABNORMALITY_OF_THE_SEVENTH_CRANIAL_NERVE	141	0.243121	1.10488	0.227166	0.643656	0.866033	0.0624657	1850	tags=18%, list=18%, signal=21%
DAVICIONI_MOLECULAR_ARMS_VS_ERMS_DN	97	0.259898	1.11469	0.22766	0.642714	0.855966	0.0675436	1946	tags=21%, list=19%, signal=25%
BLANCO_MELO_HUMAN_PARAINFLUENZA_VIRUS_3_INFECTION_A594_CELLS_DN	57	0.299864	1.14786	0.227766	0.642512	0.827373	0.0822987	3029	tags=39%, list=29%, signal=54%
BLALOCK_ALZHEIMERS_DISEASE_INCIPIENT_UP	270	0.221127	1.09428	0.227848	0.642355	0.87065	0.0601564	2596	tags=30%, list=25%, signal=38%
GOBP_HOMOTYPIC_CELL_CELL_ADHESION	78	0.280176	1.14119	0.228145	0.641789	0.833115	0.0792951	2754	tags=35%, list=26%, signal=47%
HP_DENTAL_CROWDING	77	0.274931	1.11466	0.228507	0.641101	0.855648	0.0677051	1054	tags=17%, list=10%, signal=19%
AMIT_EGF_RESPONSE_240_MCF10A	17	0.412853	1.20333	0.228571	0.640978	0.772655	0.112015	631	tags=18%, list=6%, signal=19%
HP_CNS_HYPOMYELINATION	67	0.29183	1.14547	0.2287	0.640735	0.824219	0.0839573	1521	tags=18%, list=15%, signal=21%
HP_CONJUGATED_HYPERBILIRUBINEMIA	19	0.398619	1.17593	0.228745	0.640649	0.797705	0.0981578	2592	tags=53%, list=25%, signal=70%
GOBP_PHOSPHATIDYLETHANOLAMINE_METABOLIC_PROCESS	20	0.387858	1.18876	0.228866	0.640419	0.787571	0.103711	1706	tags=30%, list=16%, signal=36%
REACTOME_INFLAMMASOMES	21	0.377818	1.17565	0.228942	0.640275	0.796921	0.0985849	3784	tags=62%, list=36%, signal=97%
HP_TORSADE_DE_POINTES	21	0.38305	1.1937	0.228992	0.64018	0.780112	0.107843	986	tags=33%, list=9%, signal=37%
GOBP_NEGATIVE_REGULATION_OF_CYTOSKELETON_ORGANIZATION	116	0.255322	1.11451	0.229117	0.639943	0.855426	0.0678173	2728	tags=32%, list=26%, signal=43%
GOBP_HOMOPHILIC_CELL_ADHESION_VIA_PLASMA_MEMBRANE_ADHESION_MOLECULES	44	0.320839	1.15597	0.229258	0.639676	0.815822	0.0884044	2233	tags=30%, list=21%, signal=37%
HP_TRACHEOESOPHAGEAL_FISTULA	64	0.290776	1.14925	0.229399	0.639409	0.825791	0.0831299	3088	tags=38%, list=30%, signal=53%
GOMF_MOLECULAR_CARRIER_ACTIVITY	65	0.287541	1.12785	0.229474	0.639267	0.84165	0.0748687	830	tags=18%, list=8%, signal=20%
GOBP_REGULATION_OF_CHROMOSOME_ORGANIZATION	179	0.236261	1.10191	0.229545	0.639131	0.868331	0.0613147	1044	tags=17%, list=10%, signal=18%
GOBP_CELLULAR_RESPONSE_TO_OXYGEN_RADICAL	20	0.388023	1.18146	0.229581	0.639065	0.793634	0.10038	500	tags=15%, list=5%, signal=16%
HP_ECTODERMAL_DYSPLASIA	15	0.439032	1.20642	0.229614	0.639002	0.773143	0.11174	2738	tags=53%, list=26%, signal=72%
GOCC_CILIUM	365	0.208845	1.06644	0.22963	0.638972	0.890794	0.0502229	2288	tags=25%, list=22%, signal=31%
GOBP_POLYOL_CATABOLIC_PROCESS	23	0.381244	1.18519	0.229787	0.638674	0.792733	0.100873	599	tags=13%, list=6%, signal=14%
HELLER_SILENCED_BY_METHYLATION_DN	82	0.270166	1.11781	0.229885	0.638489	0.853362	0.0688669	2951	tags=34%, list=28%, signal=47%
HP_HYPOSMIA	34	0.344129	1.16493	0.229935	0.638395	0.810379	0.0913116	1488	tags=29%, list=14%, signal=34%
DAZARD_UV_RESPONSE_CLUSTER_G4	18	0.416759	1.21683	0.229958	0.638352	0.767254	0.115061	2993	tags=44%, list=29%, signal=62%
GOCC_MICROVILLUS	70	0.278765	1.11929	0.230089	0.638105	0.851971	0.0695751	2660	tags=33%, list=26%, signal=44%
GOBP_MATURE_B_CELL_DIFFERENTIATION	26	0.372711	1.19023	0.230126	0.638035	0.787433	0.103787	2681	tags=35%, list=26%, signal=47%
GOBP_SYNAPTIC_VESICLE_MEMBRANE_ORGANIZATION	25	0.379417	1.21151	0.230263	0.637776	0.768542	0.114332	3558	tags=48%, list=34%, signal=73%
GOBP_REGULATION_OF_ATP_DEPENDENT_ACTIVITY	52	0.303174	1.15413	0.230603	0.637134	0.817198	0.0876726	2385	tags=35%, list=23%, signal=45%
GOBP_MITOTIC_METAPHASE_PLATE_CONGRESSION	47	0.318617	1.15955	0.231084	0.63623	0.81227	0.0902994	618	tags=19%, list=6%, signal=20%
HALLMARK_IL2_STAT5_SIGNALING	141	0.249728	1.10325	0.231144	0.636118	0.866156	0.0624039	2390	tags=26%, list=23%, signal=34%
HANSON_HRAS_SIGNALING_VIA_NFKB	16	0.431569	1.21651	0.23125	0.635918	0.766788	0.115324	3205	tags=56%, list=31%, signal=81%
REACTOME_ION_TRANSPORT_BY_P_TYPE_ATPASES	30	0.353103	1.17111	0.23125	0.635918	0.79935	0.0972632	2283	tags=40%, list=22%, signal=51%
GOBP_ENDOTHELIAL_CELL_CHEMOTAXIS	18	0.41133	1.20401	0.231293	0.635838	0.773174	0.111723	1054	tags=22%, list=10%, signal=25%
GOCC_DNA_POLYMERASE_COMPLEX	18	0.412843	1.18628	0.231707	0.63506	0.7909	0.101879	1621	tags=39%, list=16%, signal=46%
GOBP_CARBOHYDRATE_DERIVATIVE_CATABOLIC_PROCESS	143	0.248536	1.11501	0.231982	0.634546	0.857186	0.066925	2644	tags=29%, list=25%, signal=39%
GOBP_REGULATION_OF_LYSOSOMAL_LUMEN_PH	21	0.389099	1.20865	0.232218	0.634105	0.769022	0.114061	1624	tags=29%, list=16%, signal=34%
GOMF_LIGAND_GATED_MONOATOMIC_ION_CHANNEL_ACTIVITY_INVOLVED_IN_REGULATION_OF_PRESYNAPTIC_MEMBRANE_POTENTIAL	17	0.411958	1.18453	0.232506	0.633566	0.791785	0.101393	1204	tags=29%, list=12%, signal=33%
HALLMARK_SPERMATOGENESIS	100	0.263142	1.12839	0.232506	0.633566	0.842084	0.0746448	783	tags=14%, list=8%, signal=15%
HP_CRANIOSYNOSTOSIS	121	0.252904	1.12067	0.232558	0.633468	0.851883	0.0696202	2261	tags=27%, list=22%, signal=34%
FERRARI_RESPONSE_TO_FENRETINIDE_UP	16	0.431302	1.20337	0.232609	0.633374	0.773027	0.111806	2758	tags=44%, list=26%, signal=59%
WP_FOCAL_ADHESION_PI3KAKTMTORSIGNALING_PATHWAY	260	0.221347	1.0805	0.232984	0.632673	0.88248	0.054295	2302	tags=25%, list=22%, signal=32%
STEARMAN_LUNG_CANCER_EARLY_VS_LATE_DN	42	0.320839	1.14672	0.233115	0.632429	0.826031	0.0830034	1501	tags=21%, list=14%, signal=25%
GOMF_TRANSFORMING_GROWTH_FACTOR_BETA_RECEPTOR_BINDING	16	0.421343	1.1832	0.233184	0.632302	0.791568	0.101512	2972	tags=50%, list=29%, signal=70%
GOBP_NEGATIVE_REGULATION_OF_INTERLEUKIN_8_PRODUCTION	15	0.421467	1.16926	0.233333	0.632023	0.803016	0.0952759	3399	tags=60%, list=33%, signal=89%
HP_NEOPLASM_OF_THE_SKIN	162	0.235278	1.09282	0.233333	0.632023	0.869802	0.0605794	1540	tags=22%, list=15%, signal=25%
VALK_AML_CLUSTER_1	18	0.414394	1.18054	0.233471	0.631767	0.795389	0.0994204	1667	tags=28%, list=16%, signal=33%
HP_POLYHYDRAMNIOS	193	0.233209	1.0879	0.23348	0.63175	0.873985	0.0584962	1923	tags=20%, list=18%, signal=24%
HP_SKIN_PLAQUE	31	0.346466	1.16379	0.233546	0.631628	0.809177	0.0919565	219	tags=13%, list=2%, signal=13%
GOBP_NEGATIVE_REGULATION_OF_POTASSIUM_ION_TRANSPORT	27	0.365696	1.17648	0.233624	0.631482	0.797459	0.0982917	1039	tags=11%, list=10%, signal=12%
IGARASHI_ATF4_TARGETS_DN	74	0.281249	1.13597	0.233796	0.631162	0.83843	0.0765333	1422	tags=20%, list=14%, signal=23%
GOBP_TRANSFORMING_GROWTH_FACTOR_BETA_RECEPTOR_SIGNALING_PATHWAY	144	0.244776	1.09913	0.23389	0.630988	0.870468	0.0602472	2077	tags=27%, list=20%, signal=33%
LIAN_LIPA_TARGETS_3M	37	0.327581	1.14616	0.233906	0.630959	0.825071	0.0835088	2959	tags=46%, list=28%, signal=64%
HP_VASCULAR_SKIN_ABNORMALITY	410	0.20856	1.06448	0.233933	0.630908	0.892137	0.0495683	1829	tags=19%, list=18%, signal=22%
HP_ABNORMAL_LUMBAR_SPINE_MORPHOLOGY	23	0.369521	1.16196	0.234127	0.630549	0.812107	0.0903869	2085	tags=30%, list=20%, signal=38%
VERRECCHIA_RESPONSE_TO_TGFB1_C1	16	0.416988	1.19289	0.234177	0.630455	0.78132	0.107171	1068	tags=25%, list=10%, signal=28%
GOCC_ENDONUCLEASE_COMPLEX	18	0.400714	1.18084	0.234343	0.630147	0.795193	0.0995273	968	tags=22%, list=9%, signal=24%
GOBP_NEGATIVE_REGULATION_OF_CELLULAR_RESPONSE_TO_GROWTH_FACTOR_STIMULUS	65	0.284883	1.12439	0.234783	0.629334	0.846579	0.0723323	3364	tags=46%, list=32%, signal=68%
MOHANKUMAR_HOXA1_TARGETS_DN	108	0.249967	1.09649	0.235294	0.628389	0.870448	0.0602571	2601	tags=29%, list=25%, signal=38%
WHITFIELD_CELL_CYCLE_G1_S	81	0.270271	1.11137	0.235683	0.627672	0.858768	0.0661241	1500	tags=21%, list=14%, signal=24%
GOBP_ACTIN_POLYMERIZATION_OR_DEPOLYMERIZATION	141	0.242352	1.10631	0.235714	0.627614	0.866434	0.0622646	2823	tags=30%, list=27%, signal=41%
WP_HEMATOPOIETIC_STEM_CELL_GENE_REGULATION_BY_GABP_ALPHABETA_COMPLEX	18	0.412723	1.19338	0.235789	0.627476	0.780317	0.107729	2174	tags=39%, list=21%, signal=49%
GOMF_CYTOKINE_RECEPTOR_BINDING	166	0.23997	1.10093	0.236111	0.626884	0.86995	0.0605057	3180	tags=39%, list=31%, signal=55%
FERRANDO_T_ALL_WITH_MLL_ENL_FUSION_DN	71	0.27727	1.11743	0.23617	0.626775	0.854037	0.0685235	1788	tags=30%, list=17%, signal=35%
GOBP_CELLULAR_RESPONSE_TO_VIRUS	54	0.303004	1.14977	0.236239	0.626649	0.825553	0.0832551	2858	tags=37%, list=27%, signal=51%
YAN_ESCAPE_FROM_ANOIKIS	18	0.40864	1.20378	0.236842	0.625541	0.772489	0.112108	1474	tags=28%, list=14%, signal=32%
CROONQUIST_NRAS_VS_STROMAL_STIMULATION_DN	76	0.278337	1.12819	0.236842	0.625541	0.841986	0.0746952	1465	tags=21%, list=14%, signal=24%
HP_EXTERNAL_EAR_MALFORMATION	66	0.290387	1.14228	0.237251	0.624793	0.831356	0.0802131	4001	tags=55%, list=38%, signal=88%
GOMF_AMYLOID_BETA_BINDING	70	0.284527	1.1291	0.237327	0.624653	0.841379	0.0750082	1820	tags=27%, list=17%, signal=33%
HP_ABNORMAL_SHAPE_OF_THE_PALPEBRAL_FISSURE	42	0.323062	1.14632	0.237363	0.624588	0.824908	0.0835943	3099	tags=38%, list=30%, signal=54%
GOCC_NUCLEAR_REPLICATION_FORK	28	0.355738	1.15449	0.2375	0.624336	0.817093	0.0877288	1621	tags=32%, list=16%, signal=38%
GOBP_REGULATION_OF_TYPE_I_INTERFERON_MEDIATED_SIGNALING_PATHWAY	26	0.353898	1.15801	0.237687	0.623994	0.814425	0.0891489	2765	tags=38%, list=27%, signal=52%
MURAKAMI_UV_RESPONSE_6HR_UP	29	0.352821	1.16778	0.237792	0.623803	0.804094	0.0946932	1241	tags=28%, list=12%, signal=31%
ROPERO_HDAC2_TARGETS	72	0.277286	1.1265	0.237885	0.623632	0.844544	0.0733778	2115	tags=28%, list=20%, signal=35%
GOBP_PHOSPHATIDYLCHOLINE_CATABOLIC_PROCESS	15	0.440294	1.21147	0.238569	0.622387	0.768131	0.114565	1216	tags=33%, list=12%, signal=38%
GRAHAM_NORMAL_QUIESCENT_VS_NORMAL_DIVIDING_UP	33	0.334768	1.15746	0.238806	0.621955	0.813406	0.0896926	1657	tags=30%, list=16%, signal=36%
LIAN_NEUTROPHIL_GRANULE_CONSTITUENTS	25	0.366214	1.13488	0.238866	0.621845	0.837455	0.0770386	2084	tags=40%, list=20%, signal=50%
GOBP_REGULATION_OF_MICROTUBULE_BASED_PROCESS	167	0.236481	1.10209	0.238916	0.621754	0.868005	0.0614779	1262	tags=18%, list=12%, signal=20%
GOMF_CYTOKINE_ACTIVITY	135	0.249534	1.11824	0.238938	0.621715	0.853253	0.0689221	3580	tags=48%, list=34%, signal=72%
HP_SLEEP_APNEA	91	0.266854	1.11218	0.239035	0.621538	0.857983	0.0665215	2086	tags=26%, list=20%, signal=33%
KEGG_BIOSYNTHESIS_OF_UNSATURATED_FATTY_ACIDS	20	0.391244	1.16189	0.239264	0.621123	0.811908	0.090493	1570	tags=25%, list=15%, signal=29%
GOBP_EPITHELIAL_CELL_APOPTOTIC_PROCESS	103	0.256436	1.10909	0.239374	0.620924	0.862337	0.0643228	3269	tags=40%, list=31%, signal=57%
LIEN_BREAST_CARCINOMA_METAPLASTIC_VS_DUCTAL_UP	56	0.291908	1.12933	0.239651	0.62042	0.842184	0.0745929	3060	tags=34%, list=29%, signal=48%
HP_FACIAL_DIPLEGIA	34	0.337994	1.15802	0.239829	0.620099	0.814848	0.0889236	0	tags=3%, list=0%, signal=3%
HP_ABNORMAL_URETER_PHYSIOLOGY	140	0.246845	1.09956	0.240654	0.618607	0.870261	0.0603504	2940	tags=39%, list=28%, signal=53%
HALLMARK_REACTIVE_OXYGEN_SPECIES_PATHWAY	43	0.320777	1.1553	0.241228	0.617572	0.817129	0.0877095	1788	tags=30%, list=17%, signal=36%
HP_URTICARIA	44	0.315132	1.14858	0.241611	0.616884	0.826649	0.0826787	1766	tags=30%, list=17%, signal=35%
GOBP_REGULATION_OF_PROTEIN_SUMOYLATION	20	0.395077	1.18839	0.24165	0.616813	0.788041	0.103451	1269	tags=25%, list=12%, signal=28%
GOMF_ENDONUCLEASE_ACTIVITY_ACTIVE_WITH_EITHER_RIBO_OR_DEOXYRIBONUCLEIC_ACIDS_AND_PRODUCING_5_PHOSPHOMONOESTERS	17	0.41358	1.17974	0.24187	0.616418	0.796092	0.0990365	968	tags=29%, list=9%, signal=32%
GROSS_HIF1A_TARGETS_DN	20	0.385008	1.15969	0.24187	0.616418	0.813111	0.08985	947	tags=25%, list=9%, signal=27%
GOBP_REGULATION_OF_EXECUTION_PHASE_OF_APOPTOSIS	15	0.423822	1.17798	0.242	0.616185	0.796889	0.0986024	3325	tags=53%, list=32%, signal=78%
GOBP_PROTEIN_ACETYLATION	123	0.249748	1.09297	0.242358	0.615543	0.870012	0.0604748	2240	tags=28%, list=22%, signal=35%
HP_PYRIDOXINE_RESPONSIVE_SIDEROBLASTIC_ANEMIA	22	0.380674	1.18843	0.243011	0.614374	0.788375	0.103267	4227	tags=64%, list=41%, signal=107%
SENESE_HDAC2_TARGETS_DN	70	0.284101	1.12737	0.243478	0.61354	0.841854	0.0747631	1375	tags=20%, list=13%, signal=23%
WONG_ADULT_TISSUE_STEM_MODULE	488	0.201199	1.05018	0.243553	0.613406	0.893826	0.0487468	3025	tags=30%, list=29%, signal=41%
GOBP_EPOXYGENASE_P450_PATHWAY	18	0.398981	1.16395	0.24359	0.613341	0.810483	0.0912559	1813	tags=39%, list=17%, signal=47%
ODONNELL_TARGETS_OF_MYC_AND_TFRC_DN	32	0.345698	1.16677	0.243644	0.613244	0.805308	0.094038	856	tags=28%, list=8%, signal=31%
WP_PARKINSONS_DISEASE_PATHWAY	34	0.336209	1.15602	0.243697	0.613149	0.816555	0.0880147	2470	tags=35%, list=24%, signal=46%
WANG_ADIPOGENIC_GENES_REPRESSED_BY_SIRT1	23	0.386016	1.19716	0.243952	0.612696	0.781256	0.107207	947	tags=17%, list=9%, signal=19%
GOBP_FATTY_ACID_METABOLIC_PROCESS	347	0.214321	1.07182	0.244275	0.612121	0.887373	0.0518937	2191	tags=24%, list=21%, signal=30%
HP_TEMPORAL_PATTERN	17	0.405824	1.17691	0.244353	0.611982	0.798222	0.0978763	1298	tags=41%, list=12%, signal=47%
GOBP_POSITIVE_REGULATION_OF_SUBSTRATE_ADHESION_DEPENDENT_CELL_SPREADING	37	0.326029	1.14658	0.244635	0.611481	0.825667	0.0831949	460	tags=11%, list=4%, signal=11%
WP_PHOTODYNAMIC_THERAPYINDUCED_UNFOLDED_PROTEIN_RESPONSE	25	0.364017	1.15079	0.244681	0.6114	0.823279	0.0844529	1031	tags=20%, list=10%, signal=22%
GOBP_NEURAL_RETINA_DEVELOPMENT	45	0.317075	1.14754	0.244726	0.61132	0.82682	0.0825888	2726	tags=38%, list=26%, signal=51%
GOBP_BLOOD_VESSEL_ENDOTHELIAL_CELL_PROLIFERATION_INVOLVED_IN_SPROUTING_ANGIOGENESIS	16	0.414727	1.17932	0.244898	0.611015	0.796826	0.0986363	256	tags=13%, list=2%, signal=13%
SASSON_RESPONSE_TO_GONADOTROPHINS_UP	75	0.281473	1.13054	0.245119	0.610622	0.842674	0.0743403	1949	tags=25%, list=19%, signal=31%
GOBP_SYNAPTIC_VESICLE_CYTOSKELETAL_TRANSPORT	15	0.408458	1.15171	0.245361	0.610195	0.822331	0.0849532	938	tags=27%, list=9%, signal=29%
GOBP_REGULATION_OF_EXOCYTOSIS	155	0.237664	1.08884	0.24537	0.610178	0.872834	0.0590686	2674	tags=30%, list=26%, signal=39%
GOBP_PLATELET_AGGREGATION	62	0.28402	1.12982	0.245496	0.609956	0.842497	0.0744317	2709	tags=35%, list=26%, signal=48%
HP_PES_CAVUS	208	0.227077	1.08117	0.245496	0.609956	0.881294	0.0548791	1360	tags=16%, list=13%, signal=18%
KYNG_ENVIRONMENTAL_STRESS_RESPONSE_NOT_BY_GAMMA_IN_WS	24	0.360509	1.14722	0.245536	0.609885	0.826281	0.0828721	673	tags=17%, list=6%, signal=18%
HP_CAPILLARY_HEMANGIOMA	28	0.358558	1.17072	0.24558	0.609808	0.799951	0.0969364	1465	tags=21%, list=14%, signal=25%
GOBP_REGULATION_OF_VENTRICULAR_CARDIAC_MUSCLE_CELL_MEMBRANE_REPOLARIZATION	17	0.400959	1.17848	0.245614	0.609747	0.797892	0.098056	569	tags=24%, list=5%, signal=25%
HALLMARK_GLYCOLYSIS	166	0.236572	1.09762	0.245783	0.609448	0.87025	0.0603557	1972	tags=25%, list=19%, signal=30%
WP_ADIPOGENESIS	104	0.258707	1.10658	0.245902	0.609239	0.868201	0.0613796	3244	tags=39%, list=31%, signal=57%
GOBP_REGULATION_OF_HORMONE_LEVELS	431	0.204842	1.06067	0.246114	0.608864	0.891953	0.0496582	2189	tags=23%, list=21%, signal=28%
GOBP_POSITIVE_REGULATION_OF_BLOOD_VESSEL_ENDOTHELIAL_CELL_MIGRATION	44	0.314111	1.13467	0.246284	0.608563	0.836999	0.0772749	3244	tags=43%, list=31%, signal=62%
HP_ANAL_STENOSIS	20	0.397898	1.18749	0.246602	0.608004	0.789099	0.102868	2648	tags=40%, list=25%, signal=54%
GOBP_NEGATIVE_REGULATION_OF_TRANSPORT	338	0.2147	1.07527	0.246883	0.607509	0.88606	0.0525369	2678	tags=30%, list=26%, signal=39%
WP_HEPATITIS_C_AND_HEPATOCELLULAR_CARCINOMA	45	0.309942	1.13767	0.246914	0.607455	0.838215	0.0766445	2951	tags=44%, list=28%, signal=62%
SATO_SILENCED_BY_METHYLATION_IN_PANCREATIC_CANCER_1	261	0.219708	1.07227	0.2475	0.606425	0.887068	0.0520429	2452	tags=26%, list=24%, signal=34%
BROWNE_HCMV_INFECTION_6HR_UP	42	0.304368	1.12595	0.247881	0.605756	0.845915	0.0726733	1661	tags=26%, list=16%, signal=31%
GOBP_NEGATIVE_REGULATION_OF_NEURON_DIFFERENTIATION	48	0.310907	1.14566	0.248394	0.604859	0.823889	0.0841312	3516	tags=44%, list=34%, signal=66%
HP_MUSCLE_HYPERTROPHY_OF_THE_LOWER_EXTREMITIES	39	0.322307	1.13778	0.248394	0.604859	0.838679	0.0764043	2638	tags=31%, list=25%, signal=41%
GOBP_RESPONSE_TO_TRANSFORMING_GROWTH_FACTOR_BETA	189	0.231878	1.08392	0.248848	0.604066	0.88059	0.0552265	2086	tags=25%, list=20%, signal=31%
HP_HYPERINTENSITY_OF_CEREBRAL_WHITE_MATTER_ON_MRI	52	0.295455	1.12484	0.248908	0.603961	0.846495	0.0723759	543	tags=10%, list=5%, signal=10%
PID_RHOA_PATHWAY	39	0.332548	1.15319	0.249406	0.603093	0.819083	0.0866722	2433	tags=38%, list=23%, signal=50%
GROSS_HYPOXIA_VIA_ELK3_ONLY_DN	34	0.334136	1.13915	0.250522	0.601154	0.836207	0.0776861	2597	tags=41%, list=25%, signal=55%
HP_KYPHOSCOLIOSIS	135	0.245333	1.08947	0.250585	0.601044	0.873357	0.0588082	1592	tags=22%, list=15%, signal=26%
MURAKAMI_UV_RESPONSE_24HR	15	0.417388	1.18163	0.251004	0.600319	0.793449	0.100481	3483	tags=53%, list=33%, signal=80%
PID_ECADHERIN_STABILIZATION_PATHWAY	32	0.339851	1.1405	0.251073	0.6002	0.833772	0.0789529	1554	tags=28%, list=15%, signal=33%
HP_ABNORMAL_WAIST_TO_HIP_RATIO	24	0.370659	1.15928	0.251521	0.599425	0.812479	0.0901879	2113	tags=33%, list=20%, signal=42%
GUENTHER_GROWTH_SPHERICAL_VS_ADHERENT_DN	23	0.364474	1.14437	0.252083	0.598456	0.826903	0.0825452	1784	tags=26%, list=17%, signal=31%
HP_INTESTINAL_MALROTATION	88	0.263268	1.1088	0.252315	0.598057	0.863119	0.0639295	1587	tags=15%, list=15%, signal=17%
GOBP_SEQUESTERING_OF_METAL_ION	22	0.370032	1.14327	0.25261	0.59755	0.828681	0.0816128	1966	tags=32%, list=19%, signal=39%
REACTOME_REGULATED_NECROSIS	53	0.297321	1.12431	0.252654	0.597474	0.846474	0.0723863	1702	tags=30%, list=16%, signal=36%
FRIDMAN_SENESCENCE_UP	63	0.285612	1.09904	0.252796	0.597229	0.870438	0.0602622	3325	tags=44%, list=32%, signal=65%
GOBP_PROTEIN_LOCALIZATION_TO_PHAGOPHORE_ASSEMBLY_SITE	15	0.411948	1.18947	0.253112	0.596687	0.786227	0.104452	3	tags=7%, list=0%, signal=7%
HP_MALE_SEXUAL_DYSFUNCTION	62	0.286822	1.12221	0.253304	0.596358	0.850377	0.0703887	1653	tags=26%, list=16%, signal=30%
LEE_LIVER_CANCER_E2F1_UP	50	0.306327	1.13594	0.253731	0.595626	0.838091	0.0767089	1450	tags=26%, list=14%, signal=30%
ABRAHAM_ALPC_VS_MULTIPLE_MYELOMA_UP	26	0.361878	1.1477	0.253829	0.595458	0.82663	0.082689	1545	tags=31%, list=15%, signal=36%
HP_ABSENT_SEPTUM_PELLUCIDUM	50	0.294465	1.10594	0.253829	0.595458	0.865879	0.0625427	2180	tags=30%, list=21%, signal=38%
GOBP_LENS_DEVELOPMENT_IN_CAMERA_TYPE_EYE	62	0.288395	1.11134	0.253863	0.5954	0.858468	0.0662761	2477	tags=35%, list=24%, signal=46%
GOBP_PROTEIN_LOCALIZATION_TO_CHROMOSOME_CENTROMERIC_REGION	21	0.387939	1.16744	0.254098	0.594998	0.804003	0.0947424	618	tags=14%, list=6%, signal=15%
HP_OLIGODONTIA	35	0.337466	1.14957	0.254237	0.594761	0.825437	0.083316	1133	tags=26%, list=11%, signal=29%
GOBP_CELL_CYCLE_G2_M_PHASE_TRANSITION	115	0.249902	1.10143	0.254425	0.594441	0.869519	0.060721	2482	tags=31%, list=24%, signal=41%
GOBP_MELANOCYTE_DIFFERENTIATION	18	0.39982	1.15484	0.254582	0.594171	0.816589	0.0879965	1236	tags=28%, list=12%, signal=31%
GOBP_NEGATIVE_REGULATION_OF_G_PROTEIN_COUPLED_RECEPTOR_SIGNALING_PATHWAY	35	0.33514	1.14853	0.254777	0.59384	0.826431	0.0827934	3408	tags=46%, list=33%, signal=68%
NAGASHIMA_EGF_SIGNALING_UP	36	0.330429	1.15446	0.254945	0.593553	0.816735	0.0879188	900	tags=22%, list=9%, signal=24%
GOMF_PHOSPHATIDYLINOSITOL_BISPHOSPHATE_BINDING	67	0.283626	1.12709	0.255507	0.592598	0.842504	0.0744283	3078	tags=40%, list=30%, signal=57%
KEGG_TERPENOID_BACKBONE_BIOSYNTHESIS	15	0.445411	1.18959	0.255624	0.592399	0.786766	0.104155	1738	tags=40%, list=17%, signal=48%
REACTOME_GENERATION_OF_SECOND_MESSENGER_MOLECULES	26	0.350619	1.13565	0.255624	0.592399	0.837463	0.0770346	996	tags=19%, list=10%, signal=21%
GOBP_ANGIOGENESIS_INVOLVED_IN_WOUND_HEALING	18	0.404721	1.18612	0.256	0.59176	0.790999	0.101824	1497	tags=33%, list=14%, signal=39%
GAURNIER_PSMD4_TARGETS	37	0.323765	1.13555	0.256018	0.59173	0.837471	0.0770303	2903	tags=43%, list=28%, signal=60%
GOBP_NEGATIVE_REGULATION_OF_VIRAL_PROCESS	61	0.292012	1.13013	0.25618	0.591455	0.841694	0.0748458	2412	tags=34%, list=23%, signal=45%
GOBP_CELLULAR_MODIFIED_AMINO_ACID_CATABOLIC_PROCESS	16	0.41989	1.17412	0.25641	0.591065	0.795762	0.0992168	2430	tags=38%, list=23%, signal=49%
HP_ABNORMALITY_OF_THE_BREAST	314	0.213723	1.069	0.25641	0.591065	0.891019	0.0501128	2584	tags=30%, list=25%, signal=38%
GOBP_ADAPTIVE_IMMUNE_RESPONSE	286	0.216716	1.07023	0.256545	0.590837	0.888272	0.0514541	3209	tags=34%, list=31%, signal=48%
GOBP_PROCESS_UTILIZING_AUTOPHAGIC_MECHANISM	459	0.206734	1.06281	0.256545	0.590837	0.89344	0.0489346	1271	tags=15%, list=12%, signal=16%
HP_APLASIA_HYPOPLASIA_OF_THE_TONGUE	20	0.388824	1.16096	0.257019	0.590034	0.813353	0.0897209	2086	tags=40%, list=20%, signal=50%
GOBP_VENTRICULAR_SYSTEM_DEVELOPMENT	22	0.367249	1.15485	0.257085	0.589923	0.81704	0.0877569	2689	tags=27%, list=26%, signal=37%
GOBP_REGULATION_OF_LIPOPROTEIN_PARTICLE_CLEARANCE	19	0.40793	1.18265	0.257143	0.589826	0.79225	0.101138	2881	tags=63%, list=28%, signal=87%
GOBP_HIPPO_SIGNALING	23	0.373806	1.15652	0.257261	0.589625	0.815442	0.0886071	1881	tags=39%, list=18%, signal=48%
GOBP_NEGATIVE_REGULATION_OF_LOCOMOTION	240	0.222219	1.07707	0.257403	0.589386	0.884394	0.0533544	1512	tags=18%, list=15%, signal=20%
BROCKE_APOPTOSIS_REVERSED_BY_IL6	113	0.256962	1.11553	0.257642	0.588984	0.857195	0.0669203	1649	tags=25%, list=16%, signal=29%
GOBP_PHOSPHOLIPID_BIOSYNTHETIC_PROCESS	221	0.225226	1.0829	0.257919	0.588517	0.87968	0.0556754	2593	tags=29%, list=25%, signal=38%
GOBP_CELLULAR_RESPONSE_TO_ACID_CHEMICAL	62	0.286371	1.11319	0.258064	0.588272	0.857124	0.0669565	1357	tags=21%, list=13%, signal=24%
GOBP_MUSCLE_ADAPTATION	80	0.272528	1.11253	0.258581	0.587403	0.857794	0.0666171	1872	tags=24%, list=18%, signal=29%
GOBP_T_CELL_CYTOKINE_PRODUCTION	26	0.351697	1.13053	0.258656	0.587278	0.842278	0.0745447	3443	tags=54%, list=33%, signal=80%
HP_DELAYED_CLOSURE_OF_THE_ANTERIOR_FONTANELLE	25	0.372806	1.15926	0.259259	0.586266	0.812085	0.0903987	1349	tags=20%, list=13%, signal=23%
GOBP_MAMMARY_GLAND_ALVEOLUS_DEVELOPMENT	17	0.405751	1.14784	0.259336	0.586137	0.826966	0.0825122	939	tags=29%, list=9%, signal=32%
GOMF_UBIQUITIN_LIKE_PROTEIN_BINDING	99	0.256991	1.10664	0.259346	0.586121	0.868325	0.0613178	2090	tags=26%, list=20%, signal=33%
KIM_WT1_TARGETS_8HR_UP	121	0.252614	1.11479	0.259594	0.585706	0.856376	0.0673354	2219	tags=27%, list=21%, signal=34%
HP_DEATH_IN_INFANCY	190	0.229389	1.07314	0.259709	0.585513	0.887224	0.0519669	2182	tags=23%, list=21%, signal=29%
HUMMERICH_BENIGN_SKIN_TUMOR_DN	17	0.406775	1.16515	0.260246	0.584616	0.809974	0.091529	1006	tags=18%, list=10%, signal=20%
HP_HYPEROSTOSIS	45	0.311635	1.10745	0.260394	0.584369	0.866687	0.0621376	1422	tags=20%, list=14%, signal=23%
GOBP_REGULATION_OF_CENTRIOLE_REPLICATION	17	0.401687	1.1528	0.260684	0.583886	0.820202	0.086079	827	tags=24%, list=8%, signal=26%
YAO_TEMPORAL_RESPONSE_TO_PROGESTERONE_CLUSTER_10	55	0.292737	1.10995	0.260965	0.583418	0.860008	0.0654976	842	tags=16%, list=8%, signal=18%
PID_REG_GR_PATHWAY	72	0.273478	1.11105	0.261147	0.583116	0.859255	0.0658779	2477	tags=32%, list=24%, signal=42%
KEGG_MISMATCH_REPAIR	20	0.386651	1.17625	0.261224	0.582986	0.796919	0.0985859	1296	tags=30%, list=12%, signal=34%
HP_FUSED_CERVICAL_VERTEBRAE	26	0.34862	1.13598	0.261663	0.582257	0.838814	0.0763344	922	tags=23%, list=9%, signal=25%
VANTVEER_BREAST_CANCER_ESR1_DN	155	0.235224	1.06884	0.261792	0.582043	0.89057	0.0503317	2189	tags=25%, list=21%, signal=31%
GOBP_THYMOCYTE_APOPTOTIC_PROCESS	16	0.409153	1.15895	0.261856	0.581938	0.812457	0.0901999	1341	tags=31%, list=13%, signal=36%
GOMF_CALCIUM_DEPENDENT_PHOSPHOLIPASE_A2_ACTIVITY	17	0.413382	1.15114	0.261905	0.581857	0.822747	0.0847337	1706	tags=29%, list=16%, signal=35%
FOROUTAN_TGFB_EMT_DN	84	0.264403	1.11087	0.262332	0.581149	0.858754	0.0661311	2375	tags=29%, list=23%, signal=37%
KEGG_ADHERENS_JUNCTION	63	0.294069	1.12951	0.262443	0.580964	0.842831	0.0742596	2064	tags=25%, list=20%, signal=31%
PUJANA_BREAST_CANCER_LIT_INT_NETWORK	89	0.262591	1.09258	0.262806	0.580364	0.869609	0.0606759	1209	tags=20%, list=12%, signal=23%
GOBP_POSITIVE_REGULATION_OF_ENDOCYTOSIS	79	0.26258	1.07985	0.262821	0.580341	0.882879	0.0540986	2177	tags=25%, list=21%, signal=32%
COATES_MACROPHAGE_M1_VS_M2_DN	61	0.292064	1.1293	0.263393	0.579396	0.841881	0.0747491	2740	tags=39%, list=26%, signal=53%
GOBP_REGULATION_OF_VIRAL_INDUCED_CYTOPLASMIC_PATTERN_RECOGNITION_RECEPTOR_SIGNALING_PATHWAY	35	0.325076	1.13882	0.263499	0.579221	0.8358	0.0778974	2964	tags=49%, list=28%, signal=68%
GOBP_MAMMARY_GLAND_DEVELOPMENT	102	0.255394	1.09139	0.263761	0.578789	0.872163	0.0594023	1540	tags=22%, list=15%, signal=25%
GRAESSMANN_RESPONSE_TO_MC_AND_SERUM_DEPRIVATION_UP	139	0.242549	1.08606	0.263858	0.57863	0.87648	0.0572578	1643	tags=21%, list=16%, signal=24%
MULLIGHAN_NPM1_MUTATED_SIGNATURE_1_DN	81	0.269809	1.10416	0.263948	0.578481	0.866925	0.0620184	1888	tags=25%, list=18%, signal=30%
BENPORATH_CYCLING_GENES	445	0.206143	1.05725	0.264198	0.578071	0.892201	0.0495371	1883	tags=21%, list=18%, signal=25%
GOBP_B_CELL_APOPTOTIC_PROCESS	21	0.383412	1.16751	0.264271	0.577951	0.8042	0.0946357	3292	tags=57%, list=32%, signal=83%
GOBP_DNA_REPLICATION_INITIATION	27	0.351949	1.14468	0.26569	0.575624	0.826525	0.0827442	2211	tags=41%, list=21%, signal=52%
GOBP_REGULATION_OF_EPITHELIAL_TO_MESENCHYMAL_TRANSITION	73	0.273121	1.10042	0.266219	0.574761	0.871267	0.0598487	2138	tags=33%, list=21%, signal=41%
GOBP_MUSCLE_HYPERTROPHY	64	0.280176	1.10932	0.266355	0.574539	0.861797	0.0645949	2428	tags=30%, list=23%, signal=38%
REACTOME_PLASMA_LIPOPROTEIN_CLEARANCE	35	0.331784	1.14643	0.266385	0.574491	0.824901	0.0835983	2011	tags=34%, list=19%, signal=42%
GRYDER_PAX3FOXO1_TOP_ENHANCERS	306	0.215196	1.06264	0.266667	0.574031	0.892684	0.0493025	2175	tags=27%, list=21%, signal=34%
HP_ABNORMAL_RENAL_ECHOGENICITY	15	0.423713	1.16094	0.266932	0.573599	0.812946	0.0899382	390	tags=20%, list=4%, signal=21%
HUANG_FOXA2_TARGETS_DN	28	0.344095	1.12208	0.266958	0.573556	0.850522	0.0703143	1289	tags=25%, list=12%, signal=28%
HOLLERN_EMT_BREAST_TUMOR_UP	94	0.263066	1.10624	0.266968	0.57354	0.865891	0.0625368	1317	tags=17%, list=13%, signal=19%
GOBP_REGULATION_OF_SYSTEMIC_ARTERIAL_BLOOD_PRESSURE_BY_RENIN_ANGIOTENSIN	21	0.373118	1.14435	0.267223	0.573126	0.826526	0.0827437	2164	tags=33%, list=21%, signal=42%
GOBP_REGULATION_OF_CILIUM_MOVEMENT	15	0.436001	1.19555	0.267635	0.572457	0.779862	0.107982	1418	tags=33%, list=14%, signal=39%
GOBP_PROTEIN_TARGETING_TO_LYSOSOME	29	0.351468	1.15733	0.267666	0.572407	0.813033	0.0898916	666	tags=14%, list=6%, signal=15%
HP_ABNORMALITY_OF_LIPOPROTEIN_CHOLESTEROL_CONCENTRATION	49	0.298862	1.11224	0.267857	0.572097	0.858146	0.066439	2453	tags=31%, list=24%, signal=40%
HP_ABNORMAL_CONSUMPTION_BEHAVIOR	102	0.254489	1.09192	0.268018	0.571836	0.871163	0.0599004	2113	tags=30%, list=20%, signal=38%
PID_TELOMERASE_PATHWAY	56	0.285955	1.1176	0.268041	0.571798	0.853797	0.0686453	1474	tags=27%, list=14%, signal=31%
LEIN_OLIGODENDROCYTE_MARKERS	55	0.298819	1.12197	0.268132	0.571652	0.849217	0.0709812	2572	tags=35%, list=25%, signal=46%
GOBP_PEPTIDYL_THREONINE_MODIFICATION	104	0.255295	1.09899	0.268132	0.571652	0.869429	0.0607658	2240	tags=26%, list=22%, signal=33%
GOMF_HYDROLASE_ACTIVITY_ACTING_ON_GLYCOSYL_BONDS	96	0.261045	1.10674	0.268182	0.571571	0.868361	0.0612996	2032	tags=24%, list=20%, signal=29%
HP_PROFOUND_GLOBAL_DEVELOPMENTAL_DELAY	47	0.297035	1.10638	0.268889	0.570427	0.86779	0.0615852	2139	tags=26%, list=21%, signal=32%
GOBP_NEGATIVE_REGULATION_OF_CELLULAR_SENESCENCE	18	0.385744	1.14503	0.268924	0.57037	0.825549	0.0832573	1877	tags=33%, list=18%, signal=41%
WANG_RECURRENT_LIVER_CANCER_UP	16	0.409629	1.16122	0.26898	0.570279	0.812804	0.0900139	2802	tags=50%, list=27%, signal=68%
HP_ABNORMAL_THORACIC_SPINE_MORPHOLOGY	75	0.269954	1.09394	0.269321	0.56973	0.871257	0.0598535	1765	tags=24%, list=17%, signal=29%
GOBP_HISTONE_MONOUBIQUITINATION	25	0.34749	1.1297	0.269388	0.569622	0.842511	0.0744246	1111	tags=28%, list=11%, signal=31%
HP_APLASIA_HYPOPLASIA_INVOLVING_THE_SKELETAL_MUSCULATURE	29	0.345385	1.15781	0.269397	0.569608	0.814317	0.0892063	1298	tags=24%, list=12%, signal=27%
DITTMER_PTHLH_TARGETS_DN	60	0.29267	1.11695	0.269912	0.568779	0.855261	0.0679013	1731	tags=30%, list=17%, signal=36%
GOCC_NON_MOTILE_CILIUM	90	0.262189	1.09388	0.269912	0.568779	0.870693	0.0601348	2726	tags=33%, list=26%, signal=45%
GOBP_RESPONSE_TO_THYROID_HORMONE	26	0.357516	1.14224	0.269978	0.568671	0.831057	0.0803692	1053	tags=23%, list=10%, signal=26%
GOBP_RESPONSE_TO_BACTERIUM	427	0.204323	1.05085	0.27027	0.568202	0.895631	0.0478709	2189	tags=26%, list=21%, signal=31%
HP_GENERALIZED_HYPOPIGMENTATION	21	0.374386	1.13738	0.270325	0.568113	0.838099	0.0767047	2301	tags=38%, list=22%, signal=49%
HP_HYPOPLASTIC_HEART	29	0.344573	1.15052	0.270386	0.568015	0.82391	0.0841202	2216	tags=28%, list=21%, signal=35%
WP_DNA_IRDOUBLE_STRAND_BREAKS_AND_CELLULAR_RESPONSE_VIA_ATM	50	0.296968	1.11702	0.27051	0.567817	0.855387	0.0678376	3443	tags=44%, list=33%, signal=65%
HOFFMANN_PRE_BI_TO_LARGE_PRE_BII_LYMPHOCYTE_DN	50	0.292056	1.09999	0.270563	0.567732	0.870914	0.0600246	1554	tags=26%, list=15%, signal=30%
GOBP_REGULATION_OF_RECEPTOR_MEDIATED_ENDOCYTOSIS	92	0.260492	1.09765	0.270588	0.567691	0.870932	0.0600155	2761	tags=32%, list=27%, signal=43%
GOBP_REGULATION_OF_PROTEIN_DEACETYLATION	43	0.308784	1.12033	0.270642	0.567604	0.852437	0.0693377	1882	tags=26%, list=18%, signal=31%
GOBP_SARCOPLASMIC_RETICULUM_CALCIUM_ION_TRANSPORT	31	0.330709	1.1241	0.270742	0.567444	0.846917	0.0721589	1981	tags=39%, list=19%, signal=48%
GOCC_PROTEIN_PHOSPHATASE_TYPE_2A_COMPLEX	15	0.410229	1.16197	0.270876	0.56723	0.812544	0.090153	1748	tags=40%, list=17%, signal=48%
GOBP_NEGATIVE_REGULATION_OF_LIPID_LOCALIZATION	40	0.315258	1.12475	0.27088	0.567222	0.845965	0.0726477	2453	tags=35%, list=24%, signal=46%
GOBP_PHOSPHOLIPID_METABOLIC_PROCESS	308	0.211749	1.05747	0.270886	0.567213	0.892394	0.0494433	2698	tags=31%, list=26%, signal=40%
WP_TROP2_REGULATORY_SIGNALING	43	0.302084	1.10616	0.271264	0.566607	0.865811	0.0625768	3217	tags=40%, list=31%, signal=57%
VECCHI_GASTRIC_CANCER_ADVANCED_VS_EARLY_DN	89	0.256673	1.09517	0.271264	0.566607	0.871812	0.0595771	1389	tags=18%, list=13%, signal=21%
GOMF_FIBRONECTIN_BINDING	25	0.358094	1.14301	0.271368	0.566442	0.829293	0.0812918	623	tags=16%, list=6%, signal=17%
SA_PTEN_PATHWAY	15	0.432472	1.18419	0.271579	0.566104	0.792178	0.101177	1829	tags=33%, list=18%, signal=40%
PID_IL1_PATHWAY	31	0.328522	1.11807	0.271605	0.566062	0.853541	0.0687754	1740	tags=35%, list=17%, signal=42%
BROWNE_HCMV_INFECTION_2HR_UP	28	0.354424	1.15494	0.271762	0.565811	0.817601	0.0874584	2156	tags=32%, list=21%, signal=40%
GOBP_RESPONSE_TO_HYDROPEROXIDE	16	0.405997	1.15766	0.272152	0.565189	0.813043	0.0898868	3584	tags=56%, list=34%, signal=86%
GOBP_NEGATIVE_REGULATION_OF_DNA_METABOLIC_PROCESS	83	0.265762	1.08914	0.272152	0.565189	0.873113	0.0589295	1037	tags=18%, list=10%, signal=20%
HP_DRY_SKIN	127	0.240941	1.07773	0.272506	0.564624	0.884328	0.0533868	1733	tags=20%, list=17%, signal=24%
GOBP_MAINTENANCE_OF_CELL_POLARITY	15	0.422067	1.16316	0.272545	0.564562	0.809933	0.0915511	591	tags=27%, list=6%, signal=28%
GOBP_REGULATION_OF_CELL_CELL_ADHESION_MEDIATED_BY_CADHERIN	16	0.418517	1.16758	0.272727	0.564271	0.804432	0.0945107	2126	tags=44%, list=20%, signal=55%
GOBP_NEGATIVE_REGULATION_OF_TRANSCRIPTION_BY_RNA_POLYMERASE_II	480	0.203969	1.05514	0.272727	0.564271	0.891191	0.050029	2199	tags=25%, list=21%, signal=30%
GOBP_TRIGLYCERIDE_BIOSYNTHETIC_PROCESS	32	0.337594	1.1437	0.272921	0.563963	0.828317	0.0818033	1252	tags=28%, list=12%, signal=32%
GOBP_NEGATIVE_REGULATION_OF_NEURAL_PRECURSOR_CELL_PROLIFERATION	15	0.406342	1.14282	0.273305	0.563352	0.829619	0.0811213	1311	tags=27%, list=13%, signal=30%
HP_JOINT_HEMORRHAGE	16	0.413718	1.16127	0.273453	0.563117	0.813095	0.0898586	593	tags=19%, list=6%, signal=20%
GOBP_MODULATION_BY_HOST_OF_VIRAL_PROCESS	33	0.328939	1.12941	0.273469	0.563091	0.842304	0.074531	3	tags=6%, list=0%, signal=6%
GOBP_PINOCYTOSIS	21	0.378406	1.15086	0.273707	0.562714	0.823492	0.0843405	875	tags=14%, list=8%, signal=16%
WP_CANONICAL_AND_NONCANONICAL_NOTCH_SIGNALING	21	0.365813	1.11904	0.274123	0.562055	0.852591	0.0692591	2876	tags=48%, list=28%, signal=66%
HP_PAIN_IN_HEAD_AND_NECK_REGION	31	0.335003	1.11662	0.27439	0.561631	0.855768	0.0676438	1540	tags=26%, list=15%, signal=30%
REACTOME_NUCLEOTIDE_BINDING_DOMAIN_LEUCINE_RICH_REPEAT_CONTAINING_RECEPTOR_NLR_SIGNALING_PATHWAYS	56	0.292198	1.11949	0.274554	0.561373	0.852	0.0695602	1504	tags=25%, list=14%, signal=29%
HP_PARAKERATOSIS	20	0.386693	1.14712	0.2749	0.560825	0.826217	0.0829057	1357	tags=20%, list=13%, signal=23%
HP_BROAD_FOOT	25	0.359524	1.13876	0.2749	0.560825	0.835591	0.0780062	1769	tags=36%, list=17%, signal=43%
GOCC_TRANSCRIPTION_REPRESSOR_COMPLEX	53	0.295834	1.12518	0.274949	0.560748	0.846461	0.0723929	1683	tags=25%, list=16%, signal=29%
SHIN_B_CELL_LYMPHOMA_CLUSTER_3	23	0.363	1.14108	0.275	0.560667	0.832225	0.0797592	1545	tags=26%, list=15%, signal=31%
SEAVEY_EPITHELIOID_HEMANGIOENDOTHELIOMA	56	0.296843	1.10744	0.275	0.560667	0.866306	0.0623289	926	tags=16%, list=9%, signal=18%
FONTAINE_PAPILLARY_THYROID_CARCINOMA_UP	43	0.307289	1.13174	0.275362	0.560096	0.840442	0.0754924	1841	tags=28%, list=18%, signal=34%
GOBP_REGULATION_OF_HEART_RATE	81	0.262153	1.09074	0.275395	0.560044	0.872443	0.0592629	2570	tags=32%, list=25%, signal=42%
SCHAEFFER_PROSTATE_DEVELOPMENT_48HR_DN	239	0.218282	1.05539	0.27561	0.559705	0.890866	0.0501876	3028	tags=34%, list=29%, signal=47%
LEE_TARGETS_OF_PTCH1_AND_SUFU_DN	63	0.277543	1.10632	0.276008	0.559078	0.8668	0.0620811	2247	tags=27%, list=22%, signal=34%
GUO_HEX_TARGETS_UP	53	0.296835	1.10318	0.276404	0.558455	0.866034	0.0624651	3367	tags=49%, list=32%, signal=72%
HP_ABNORMAL_5TH_FINGER_MORPHOLOGY	301	0.214067	1.06327	0.276486	0.558327	0.893381	0.0489635	2114	tags=25%, list=20%, signal=30%
HOELZEL_NF1_TARGETS_UP	83	0.26187	1.08626	0.276644	0.558079	0.876012	0.0574901	2181	tags=25%, list=21%, signal=32%
HP_FRAGILE_NAILS	21	0.38438	1.16019	0.276688	0.558009	0.813041	0.0898878	2261	tags=38%, list=22%, signal=49%
GOBP_REPLACEMENT_OSSIFICATION	21	0.369187	1.13226	0.276688	0.558009	0.838765	0.0763598	2046	tags=33%, list=20%, signal=41%
GOBP_POSITIVE_REGULATION_OF_HYDROLASE_ACTIVITY	399	0.204258	1.04199	0.276712	0.557971	0.901156	0.0451998	1682	tags=20%, list=16%, signal=23%
ACEVEDO_LIVER_CANCER_WITH_H3K27ME3_UP	150	0.23508	1.06548	0.277293	0.557062	0.890664	0.0502863	2279	tags=25%, list=22%, signal=32%
GOBP_POSITIVE_REGULATION_OF_CELL_DEATH	460	0.202054	1.04836	0.277628	0.556537	0.895608	0.0478822	2438	tags=26%, list=23%, signal=33%
GOCC_VACUOLAR_MEMBRANE	330	0.215468	1.06824	0.277641	0.556516	0.890421	0.0504048	2627	tags=28%, list=25%, signal=36%
GOBP_REGULATION_OF_MUSCLE_CONTRACTION	130	0.248646	1.08854	0.277899	0.556112	0.873272	0.0588505	1872	tags=21%, list=18%, signal=25%
GOMF_DNA_POLYMERASE_ACTIVITY	25	0.360231	1.15198	0.278	0.555955	0.821736	0.0852679	1296	tags=24%, list=12%, signal=27%
KANG_IMMORTALIZED_BY_TERT_UP	66	0.273414	1.08976	0.278017	0.555928	0.87329	0.0588415	3023	tags=38%, list=29%, signal=53%
HP_ABNORMAL_CIRCULATING_IGM_LEVEL	71	0.278449	1.09741	0.278037	0.555897	0.870277	0.0603425	2666	tags=37%, list=26%, signal=49%
KANNAN_TP53_TARGETS_DN	18	0.393346	1.13379	0.278132	0.55575	0.836575	0.0774949	2878	tags=61%, list=28%, signal=84%
BIOCARTA_TPO_PATHWAY	24	0.359537	1.12805	0.278243	0.555576	0.841685	0.0748506	1829	tags=25%, list=18%, signal=30%
HP_OVERLAPPING_TOE	41	0.315961	1.11675	0.278618	0.554991	0.855634	0.0677118	3120	tags=41%, list=30%, signal=59%
LINDSTEDT_DENDRITIC_CELL_MATURATION_B	37	0.318686	1.10563	0.27897	0.554443	0.866298	0.0623326	1589	tags=22%, list=15%, signal=25%
HP_COARSE_HAIR	44	0.306043	1.11201	0.279279	0.553961	0.858271	0.0663755	1829	tags=27%, list=18%, signal=33%
GOBP_POSITIVE_REGULATION_OF_PHOSPHOLIPASE_ACTIVITY	47	0.300265	1.12272	0.279379	0.553806	0.849572	0.0707996	1202	tags=21%, list=12%, signal=24%
GOBP_NEUROBLAST_PROLIFERATION	46	0.298012	1.11298	0.279412	0.553755	0.857176	0.0669302	1540	tags=22%, list=15%, signal=25%
REACTOME_TRANSLESION_SYNTHESIS_BY_POLK	15	0.407077	1.12839	0.279592	0.553476	0.842511	0.0744245	1208	tags=40%, list=12%, signal=45%
VANASSE_BCL2_TARGETS_UP	18	0.385205	1.13674	0.279749	0.553231	0.840266	0.0755832	2975	tags=56%, list=29%, signal=78%
HP_ABNORMAL_INCISOR_MORPHOLOGY	40	0.307684	1.11618	0.279749	0.553231	0.856695	0.0671736	1054	tags=20%, list=10%, signal=22%
VERHAAK_AML_WITH_NPM1_MUTATED_UP	122	0.241992	1.074	0.279805	0.553144	0.886692	0.052227	2219	tags=27%, list=21%, signal=34%
SIG_CHEMOTAXIS	40	0.309936	1.10439	0.279826	0.553111	0.866776	0.0620932	1952	tags=28%, list=19%, signal=34%
GOBP_REGULATION_OF_ENDOTHELIAL_CELL_MIGRATION	129	0.242815	1.07813	0.280182	0.552559	0.884192	0.0534534	3289	tags=39%, list=32%, signal=56%
DAZARD_RESPONSE_TO_UV_SCC_UP	77	0.274169	1.11997	0.280353	0.552294	0.85175	0.0696878	1513	tags=25%, list=15%, signal=29%
GOBP_SPINDLE_LOCALIZATION	48	0.30225	1.11412	0.280353	0.552294	0.855807	0.0676241	1479	tags=23%, list=14%, signal=27%
CHANGOLKAR_H2AFY_TARGETS_DN	29	0.329115	1.12356	0.280412	0.552203	0.846995	0.0721191	765	tags=17%, list=7%, signal=19%
GOBP_REGULATION_OF_PROTEIN_EXPORT_FROM_NUCLEUS	25	0.355552	1.13431	0.280514	0.552046	0.836666	0.0774476	1831	tags=36%, list=18%, signal=44%
MARTIN_VIRAL_GPCR_SIGNALING_UP	58	0.291961	1.11508	0.280543	0.552001	0.857341	0.0668465	1213	tags=21%, list=12%, signal=23%
WP_PI3KAKT_SIGNALING_PATHWAY	289	0.214822	1.05929	0.280788	0.551621	0.891818	0.0497236	2302	tags=24%, list=22%, signal=30%
XIE_ST_HSC_S1PR3_OE_UP	117	0.249687	1.08911	0.280973	0.551335	0.872838	0.0590663	3207	tags=40%, list=31%, signal=57%
GOBP_POSTSYNAPTIC_NEUROTRANSMITTER_RECEPTOR_INTERNALIZATION	21	0.373146	1.13901	0.280992	0.551306	0.835448	0.0780804	1729	tags=24%, list=17%, signal=28%
HP_CHRONIC_LUNG_DISEASE	34	0.323073	1.11633	0.280992	0.551306	0.856509	0.0672678	2632	tags=35%, list=25%, signal=47%
HP_ABNORMAL_AUTONOMIC_NERVOUS_SYSTEM_PHYSIOLOGY	101	0.257507	1.08819	0.281116	0.551115	0.87352	0.0587273	1720	tags=25%, list=17%, signal=29%
GOBP_NEGATIVE_REGULATION_OF_STEM_CELL_DIFFERENTIATION	17	0.396116	1.16074	0.281124	0.551101	0.813242	0.0897803	1195	tags=24%, list=11%, signal=27%
GOMF_PROTEIN_PHOSPHATASE_2A_BINDING	18	0.39114	1.13413	0.281513	0.550502	0.836957	0.0772969	3414	tags=67%, list=33%, signal=99%
FURUKAWA_DUSP6_TARGETS_PCI35_DN	56	0.285269	1.09271	0.281532	0.550473	0.869846	0.0605576	749	tags=14%, list=7%, signal=15%
WP_SARSCOV2_INNATE_IMMUNITY_EVASION_AND_CELLSPECIFIC_IMMUNE_RESPONSE	49	0.301341	1.12183	0.281596	0.550373	0.849363	0.0709065	2813	tags=45%, list=27%, signal=61%
GOBP_NEGATIVE_REGULATION_OF_BLOOD_VESSEL_ENDOTHELIAL_CELL_MIGRATION	29	0.338922	1.1188	0.281633	0.550317	0.853115	0.0689924	33	tags=7%, list=0%, signal=7%
WP_P38_MAPK_SIGNALING_PATHWAY	33	0.33019	1.12403	0.281659	0.550276	0.846765	0.0722373	2858	tags=48%, list=27%, signal=67%
GOBP_APOPTOTIC_PROCESS_INVOLVED_IN_DEVELOPMENT	27	0.348996	1.13672	0.281837	0.550002	0.839888	0.0757786	2316	tags=33%, list=22%, signal=43%
LIU_NASOPHARYNGEAL_CARCINOMA	48	0.291775	1.09698	0.281996	0.549758	0.870409	0.0602767	1439	tags=25%, list=14%, signal=29%
REACTOME_DOWNREGULATION_OF_ERBB2_SIGNALING	24	0.358866	1.13358	0.282328	0.549247	0.836475	0.0775469	750	tags=25%, list=7%, signal=27%
HP_BROAD_HALLUX_PHALANX	16	0.389931	1.1367	0.282655	0.548743	0.839074	0.0761996	1054	tags=19%, list=10%, signal=21%
HP_ABNORMAL_GASTRIC_MUCOSA_MORPHOLOGY	27	0.345491	1.11164	0.282655	0.548743	0.859361	0.0658243	1765	tags=37%, list=17%, signal=44%
NADLER_OBESITY_DN	45	0.301712	1.09935	0.282655	0.548743	0.870771	0.060096	766	tags=16%, list=7%, signal=17%
GOBP_SENSORY_PERCEPTION_OF_SMELL	19	0.38893	1.14777	0.282979	0.548246	0.826796	0.0826014	2759	tags=53%, list=27%, signal=71%
LI_WILMS_TUMOR_VS_FETAL_KIDNEY_2_DN	38	0.31013	1.10233	0.283298	0.547756	0.868288	0.0613362	1298	tags=26%, list=12%, signal=30%
HP_CARPAL_SYNOSTOSIS	25	0.350876	1.13069	0.283333	0.547702	0.84299	0.0741773	1680	tags=24%, list=16%, signal=29%
PID_ERBB1_DOWNSTREAM_PATHWAY	96	0.25674	1.07956	0.283482	0.547474	0.882501	0.0542849	2438	tags=31%, list=23%, signal=40%
CAIRO_LIVER_DEVELOPMENT_DN	192	0.230838	1.08396	0.283582	0.547321	0.881208	0.0549218	2705	tags=30%, list=26%, signal=40%
GOBP_CELLULAR_RESPONSE_TO_SALT	164	0.231853	1.06641	0.283688	0.547159	0.890176	0.0505242	2187	tags=26%, list=21%, signal=32%
GOCC_CLATHRIN_VESICLE_COAT	28	0.346708	1.13763	0.283843	0.546922	0.837472	0.0770296	3197	tags=43%, list=31%, signal=62%
GOBP_COENZYME_A_METABOLIC_PROCESS	18	0.385143	1.14119	0.284024	0.546645	0.832671	0.0795267	1604	tags=39%, list=15%, signal=46%
YAGI_AML_WITH_T_9_11_TRANSLOCATION	88	0.261451	1.08684	0.284116	0.546504	0.875594	0.0576972	2328	tags=30%, list=22%, signal=38%
GOBP_LIPID_HOMEOSTASIS	122	0.246299	1.08399	0.284314	0.546202	0.881452	0.0548014	2660	tags=34%, list=26%, signal=45%
GAUSSMANN_MLL_AF4_FUSION_TARGETS_A_DN	58	0.284235	1.09508	0.284404	0.546065	0.871797	0.0595845	2171	tags=34%, list=21%, signal=43%
GOBP_SUBSTRATE_ADHESION_DEPENDENT_CELL_SPREADING	81	0.262107	1.08654	0.284738	0.545555	0.876034	0.0574788	460	tags=9%, list=4%, signal=9%
BIOCARTA_ERAD_PATHWAY	19	0.388064	1.15768	0.28481	0.545445	0.81345	0.0896689	2032	tags=42%, list=20%, signal=52%
HONRADO_BREAST_CANCER_BRCA1_VS_BRCA2	17	0.399652	1.15203	0.284823	0.545424	0.821995	0.0851308	2653	tags=41%, list=25%, signal=55%
HP_MACRODONTIA	21	0.370005	1.13042	0.285088	0.545022	0.841387	0.0750042	404	tags=19%, list=4%, signal=20%
GOBP_NEGATIVE_REGULATION_OF_AXONOGENESIS	41	0.307338	1.11088	0.285106	0.544993	0.85911	0.0659513	1755	tags=22%, list=17%, signal=26%
GOBP_NEGATIVE_REGULATION_OF_FAT_CELL_DIFFERENTIATION	36	0.313653	1.10477	0.285115	0.544979	0.86609	0.0624368	3850	tags=56%, list=37%, signal=88%
ROZANOV_MMP14_TARGETS_DN	19	0.383151	1.1365	0.285141	0.544941	0.838539	0.0764767	2636	tags=42%, list=25%, signal=56%
HP_EEG_WITH_SPIKE_WAVE_COMPLEXES	62	0.279056	1.09374	0.285408	0.544534	0.86967	0.0606456	1815	tags=21%, list=17%, signal=25%
SIMBULAN_PARP1_TARGETS_DN	15	0.401725	1.12823	0.285412	0.544527	0.842276	0.0745456	991	tags=33%, list=10%, signal=37%
HP_NEURONAL_LOSS_IN_CENTRAL_NERVOUS_SYSTEM	31	0.336454	1.12489	0.285714	0.544068	0.846715	0.0722626	834	tags=23%, list=8%, signal=24%
GOMF_EPIDERMAL_GROWTH_FACTOR_RECEPTOR_BINDING	25	0.352763	1.13338	0.286004	0.543628	0.836423	0.0775741	3243	tags=56%, list=31%, signal=81%
HP_ELEVATED_PULMONARY_ARTERY_PRESSURE	101	0.251949	1.07531	0.286325	0.543141	0.886292	0.0524233	1054	tags=14%, list=10%, signal=15%
RICKMAN_HEAD_AND_NECK_CANCER_E	57	0.283374	1.09657	0.286353	0.543098	0.870916	0.0600236	2351	tags=35%, list=23%, signal=45%
PAPASPYRIDONOS_UNSTABLE_ATEROSCLEROTIC_PLAQUE_DN	31	0.337186	1.0907	0.286353	0.543098	0.872212	0.0593779	1117	tags=19%, list=11%, signal=22%
PID_INSULIN_GLUCOSE_PATHWAY	23	0.358356	1.1274	0.286638	0.542666	0.842178	0.0745963	2185	tags=48%, list=21%, signal=60%
WEIGEL_OXIDATIVE_STRESS_BY_HNE_AND_TBH	51	0.297252	1.10563	0.286697	0.542576	0.865909	0.0625278	1589	tags=22%, list=15%, signal=25%
HP_APLASIA_HYPOPLASIA_OF_THE_OPTIC_NERVE	71	0.271692	1.09061	0.286938	0.542212	0.871803	0.0595814	2769	tags=38%, list=27%, signal=51%
HALLMARK_INFLAMMATORY_RESPONSE	143	0.237129	1.0744	0.286976	0.542155	0.886582	0.0522813	2389	tags=27%, list=23%, signal=35%
REACTOME_SIGNALING_BY_RECEPTOR_TYROSINE_KINASES	443	0.204918	1.05356	0.287263	0.54172	0.892015	0.0496278	1411	tags=16%, list=14%, signal=18%
GOBP_ARTERY_DEVELOPMENT	74	0.268599	1.0946	0.287305	0.541657	0.871338	0.0598132	3345	tags=45%, list=32%, signal=65%
PID_ARF_3PATHWAY	16	0.408559	1.14221	0.287425	0.541475	0.83071	0.0805504	1914	tags=44%, list=18%, signal=54%
GOBP_POSITIVE_REGULATION_OF_BLOOD_CIRCULATION	29	0.335551	1.12012	0.2875	0.541362	0.852008	0.0695561	2385	tags=34%, list=23%, signal=45%
GOBP_REGULATION_OF_STEROID_BIOSYNTHETIC_PROCESS	61	0.282626	1.10029	0.287611	0.541195	0.870949	0.0600071	2870	tags=33%, list=28%, signal=45%
PID_BARD1_PATHWAY	27	0.343826	1.13044	0.287671	0.541104	0.841724	0.0748303	2284	tags=37%, list=22%, signal=47%
JOHANSSON_GLIOMAGENESIS_BY_PDGFB_DN	16	0.403166	1.13773	0.287755	0.540977	0.838448	0.0765238	588	tags=19%, list=6%, signal=20%
REACTOME_RUNX1_INTERACTS_WITH_CO_FACTORS_WHOSE_PRECISE_EFFECT_ON_RUNX1_TARGETS_IS_NOT_KNOWN	28	0.334609	1.10366	0.287755	0.540977	0.867812	0.0615745	792	tags=18%, list=8%, signal=19%
SAFFORD_T_LYMPHOCYTE_ANERGY	66	0.280735	1.10602	0.287946	0.540688	0.865962	0.0625014	1774	tags=21%, list=17%, signal=25%
REACTOME_DISEASES_ASSOCIATED_WITH_GLYCOSAMINOGLYCAN_METABOLISM	30	0.332859	1.11089	0.288344	0.54009	0.859507	0.0657504	2505	tags=37%, list=24%, signal=48%
WP_SUDDEN_INFANT_DEATH_SYNDROME_SIDS_SUSCEPTIBILITY_PATHWAYS	125	0.242899	1.07912	0.288416	0.539981	0.882833	0.0541212	1395	tags=18%, list=13%, signal=21%
HUANG_DASATINIB_RESISTANCE_DN	48	0.300037	1.11793	0.288462	0.539912	0.853248	0.0689245	2442	tags=29%, list=23%, signal=38%
HP_ABNORMAL_SUBSTANTIA_NIGRA_MORPHOLOGY	18	0.390081	1.13615	0.28884	0.539342	0.838602	0.076444	2177	tags=44%, list=21%, signal=56%
WINTER_HYPOXIA_DN	29	0.337161	1.12896	0.289079	0.538983	0.841078	0.0751636	2259	tags=28%, list=22%, signal=35%
GOBP_B_CELL_DIFFERENTIATION	114	0.245474	1.07211	0.2891	0.538953	0.886965	0.0520936	2681	tags=30%, list=26%, signal=40%
GOBP_RETINA_MORPHOGENESIS_IN_CAMERA_TYPE_EYE	33	0.324632	1.1034	0.28913	0.538906	0.867634	0.0616634	2726	tags=39%, list=26%, signal=53%
HP_ABNORMAL_ADIPOSE_TISSUE_MORPHOLOGY	170	0.231608	1.068	0.289786	0.537922	0.890633	0.0503011	1733	tags=24%, list=17%, signal=28%
GOBP_GLIAL_CELL_PROLIFERATION	38	0.31499	1.11352	0.289855	0.537819	0.856145	0.0674528	3896	tags=55%, list=37%, signal=88%
GOCC_GOLGI_ASSOCIATED_VESICLE	73	0.269668	1.09622	0.289888	0.53777	0.870371	0.0602956	513	tags=11%, list=5%, signal=11%
HP_EEG_WITH_FOCAL_EPILEPTIFORM_DISCHARGES	84	0.267266	1.09763	0.289979	0.537634	0.870621	0.0601708	1013	tags=12%, list=10%, signal=13%
WNT_SIGNALING	68	0.273586	1.09651	0.289979	0.537634	0.870775	0.0600943	2024	tags=26%, list=19%, signal=33%
HP_MELANOMA	65	0.277814	1.09888	0.290389	0.537021	0.869477	0.0607421	1465	tags=18%, list=14%, signal=21%
REACTOME_DNA_DAMAGE_BYPASS	44	0.311457	1.10966	0.291165	0.535861	0.860784	0.065106	1296	tags=27%, list=12%, signal=31%
GOBP_NEUTROPHIL_HOMEOSTASIS	16	0.400372	1.12773	0.291221	0.535778	0.84172	0.0748325	2566	tags=44%, list=25%, signal=58%
GOBP_REGULATION_OF_STEROID_METABOLIC_PROCESS	80	0.263274	1.08228	0.291391	0.535524	0.87982	0.055606	2616	tags=29%, list=25%, signal=38%
WP_HOSTPATHOGEN_INTERACTION_OF_HUMAN_CORONAVIRUSES_MAPK_SIGNALING	33	0.321797	1.10331	0.291755	0.534982	0.866741	0.0621106	2428	tags=36%, list=23%, signal=47%
GOBP_POSITIVE_REGULATION_OF_MYELOID_LEUKOCYTE_DIFFERENTIATION	43	0.305266	1.11488	0.291845	0.534847	0.857279	0.066878	3682	tags=47%, list=35%, signal=72%
GOBP_POSITIVE_REGULATION_OF_SODIUM_ION_TRANSMEMBRANE_TRANSPORT	15	0.408525	1.16068	0.291925	0.534728	0.81253	0.0901606	1821	tags=33%, list=17%, signal=40%
HP_ERECTILE_DYSFUNCTION	52	0.281815	1.08223	0.291954	0.534686	0.879638	0.0556959	1653	tags=27%, list=16%, signal=32%
BYSTROEM_CORRELATED_WITH_IL5_DN	52	0.29736	1.11574	0.292111	0.534452	0.85675	0.0671458	865	tags=17%, list=8%, signal=19%
GOBP_NEUTROPHIL_MEDIATED_IMMUNITY	27	0.347295	1.11483	0.292308	0.53416	0.857088	0.0669744	2775	tags=41%, list=27%, signal=55%
HP_ABNORMALITY_OF_THE_FEMALE_GENITALIA	385	0.20456	1.04464	0.292566	0.533776	0.90083	0.0453573	2135	tags=22%, list=21%, signal=27%
GOBP_PROTEIN_CONTAINING_COMPLEX_REMODELING	32	0.331312	1.12201	0.292735	0.533525	0.849486	0.0708437	2607	tags=38%, list=25%, signal=50%
GOCC_ENDOCYTIC_VESICLE_MEMBRANE	161	0.233072	1.06776	0.292804	0.533423	0.890481	0.0503755	2219	tags=27%, list=21%, signal=33%
TURASHVILI_BREAST_LOBULAR_CARCINOMA_VS_LOBULAR_NORMAL_DN	50	0.301032	1.113	0.292842	0.533367	0.857512	0.06676	2655	tags=36%, list=26%, signal=48%
HP_ABSENT_TESTIS	23	0.367535	1.13134	0.293249	0.532764	0.841209	0.0750961	4227	tags=65%, list=41%, signal=110%
GOBP_STEROID_HORMONE_BIOSYNTHETIC_PROCESS	39	0.311887	1.09617	0.293362	0.532596	0.870208	0.0603768	2616	tags=31%, list=25%, signal=41%
GOMF_SULFUR_COMPOUND_BINDING	189	0.228504	1.06005	0.293532	0.532344	0.892724	0.0492826	2011	tags=25%, list=19%, signal=31%
ZHAN_V1_LATE_DIFFERENTIATION_GENES_UP	29	0.344042	1.13494	0.294505	0.530907	0.837699	0.0769121	2855	tags=45%, list=27%, signal=62%
GOBP_REGULATION_OF_SUPEROXIDE_ANION_GENERATION	17	0.39398	1.14085	0.294624	0.530732	0.832733	0.0794944	3442	tags=53%, list=33%, signal=79%
DAUER_STAT3_TARGETS_DN	30	0.327421	1.10336	0.294624	0.530732	0.866958	0.0620019	1777	tags=33%, list=17%, signal=40%
GOBP_POSITIVE_REGULATION_OF_CELLULAR_CARBOHYDRATE_METABOLIC_PROCESS	44	0.299453	1.0945	0.294643	0.530704	0.871358	0.0598033	2177	tags=32%, list=21%, signal=40%
GOBP_INTERFERON_MEDIATED_SIGNALING_PATHWAY	67	0.273709	1.08724	0.294643	0.530704	0.875481	0.0577535	2389	tags=28%, list=23%, signal=37%
HP_ABNORMALITY_OF_SALIVATION	117	0.242141	1.06758	0.295082	0.530057	0.890137	0.0505432	781	tags=12%, list=8%, signal=13%
CARRILLOREIXACH_MRS3_VS_LOWER_RISK_HEPATOBLASTOMA_DN	98	0.254175	1.08289	0.295238	0.529828	0.878985	0.0560184	2936	tags=34%, list=28%, signal=46%
GOMF_FATTY_ACID_LIGASE_ACTIVITY	21	0.369266	1.12366	0.295276	0.529772	0.847452	0.0718851	3126	tags=43%, list=30%, signal=61%
GOBP_ACTIN_FILAMENT_ORGANIZATION	329	0.210755	1.05183	0.295337	0.529682	0.893743	0.0487874	3249	tags=33%, list=31%, signal=47%
GOBP_XENOBIOTIC_TRANSPORT	28	0.343748	1.11065	0.295455	0.529509	0.858744	0.0661361	1622	tags=29%, list=16%, signal=34%
BROWNE_HCMV_INFECTION_20HR_DN	76	0.26723	1.07792	0.295673	0.529188	0.88473	0.0531895	2936	tags=37%, list=28%, signal=51%
BIOCARTA_EFP_PATHWAY	16	0.396842	1.11617	0.295775	0.529039	0.856286	0.067381	1229	tags=19%, list=12%, signal=21%
BURTON_ADIPOGENESIS_PEAK_AT_0HR	51	0.292981	1.10505	0.296	0.528708	0.866135	0.0624145	2740	tags=29%, list=26%, signal=40%
HP_ABNORMALITY_OF_THE_TONGUE	278	0.213921	1.05384	0.296203	0.528411	0.891913	0.0496774	2199	tags=23%, list=21%, signal=28%
GOBP_REGULATION_OF_SYSTEMIC_ARTERIAL_BLOOD_PRESSURE	78	0.261789	1.07061	0.296296	0.528274	0.887817	0.0516765	3045	tags=36%, list=29%, signal=50%
HP_ABNORMAL_CIRCULATING_IGG_LEVEL	86	0.263669	1.10116	0.296471	0.528018	0.869828	0.0605668	2666	tags=35%, list=26%, signal=47%
PID_SYNDECAN_4_PATHWAY	30	0.340158	1.11981	0.296842	0.527475	0.851998	0.0695616	1054	tags=20%, list=10%, signal=22%
GOBP_REGULATION_OF_B_CELL_PROLIFERATION	47	0.295281	1.09496	0.296943	0.527327	0.871469	0.0597483	2902	tags=34%, list=28%, signal=47%
REACTOME_PROCESSIVE_SYNTHESIS_ON_THE_LAGGING_STRAND	15	0.414574	1.13843	0.297244	0.526887	0.83647	0.0775496	1621	tags=53%, list=16%, signal=63%
REACTOME_TIE2_SIGNALING	16	0.388867	1.1146	0.297352	0.526729	0.855474	0.0677934	3167	tags=63%, list=30%, signal=90%
REACTOME_G2_M_DNA_DAMAGE_CHECKPOINT	47	0.298645	1.10366	0.297414	0.526639	0.867405	0.0617781	1252	tags=21%, list=12%, signal=24%
PEART_HDAC_PROLIFERATION_CLUSTER_UP	45	0.305862	1.10228	0.297414	0.526639	0.868096	0.0614323	1514	tags=24%, list=15%, signal=28%
RIZ_ERYTHROID_DIFFERENTIATION_HEMGN	15	0.39917	1.1128	0.298165	0.525543	0.857496	0.066768	2772	tags=60%, list=27%, signal=82%
BOYLAN_MULTIPLE_MYELOMA_C_DN	35	0.328304	1.12813	0.298206	0.525483	0.841783	0.0747998	2867	tags=34%, list=28%, signal=47%
GOBP_VACUOLAR_ACIDIFICATION	30	0.326721	1.10843	0.298354	0.525268	0.863768	0.063603	1259	tags=20%, list=12%, signal=23%
GOBP_STEROL_HOMEOSTASIS	73	0.268703	1.07247	0.298507	0.525045	0.887339	0.0519105	2497	tags=32%, list=24%, signal=41%
HP_ARTERIOSCLEROSIS	72	0.269298	1.08284	0.298701	0.524763	0.878791	0.0561144	2307	tags=26%, list=22%, signal=34%
GOBP_REGULATION_OF_ACTIVIN_RECEPTOR_SIGNALING_PATHWAY	20	0.36677	1.11364	0.298729	0.524723	0.856509	0.0672682	595	tags=15%, list=6%, signal=16%
HP_ABNORMAL_BRONCHUS_PHYSIOLOGY	19	0.378488	1.13569	0.298755	0.524685	0.837755	0.0768828	2261	tags=37%, list=22%, signal=47%
GOMF_OXIDOREDUCTASE_ACTIVITY_ACTING_ON_THE_ALDEHYDE_OR_OXO_GROUP_OF_DONORS_NAD_OR_NADP_AS_ACCEPTOR	38	0.31644	1.09696	0.298851	0.524546	0.870064	0.0604487	2525	tags=34%, list=24%, signal=45%
HP_TOE_SYNDACTYLY	155	0.235715	1.07304	0.299043	0.524266	0.887239	0.0519595	2534	tags=29%, list=24%, signal=38%
GOCC_SPECIFIC_GRANULE	115	0.248759	1.07555	0.299065	0.524234	0.88646	0.0523406	2259	tags=29%, list=22%, signal=36%
BIOCARTA_NFKB_PATHWAY	20	0.368944	1.12596	0.299197	0.524043	0.84634	0.0724551	1547	tags=35%, list=15%, signal=41%
YAO_TEMPORAL_RESPONSE_TO_PROGESTERONE_CLUSTER_6	55	0.288339	1.10097	0.29932	0.523865	0.870162	0.0603999	1785	tags=24%, list=17%, signal=28%
GOBP_REGULATION_OF_CANONICAL_WNT_SIGNALING_PATHWAY	172	0.230071	1.05768	0.29932	0.523865	0.892239	0.0495189	3240	tags=38%, list=31%, signal=54%
HP_IMPAIRED_GLUCOSE_TOLERANCE	30	0.328755	1.10318	0.299335	0.523843	0.865623	0.062671	974	tags=17%, list=9%, signal=18%
REACTOME_PLATELET_HOMEOSTASIS	69	0.274873	1.09438	0.299349	0.523822	0.871023	0.0599703	2678	tags=33%, list=26%, signal=45%
GOBP_POSITIVE_REGULATION_OF_POTASSIUM_ION_TRANSMEMBRANE_TRANSPORTER_ACTIVITY	15	0.414807	1.133	0.299376	0.523783	0.837469	0.0770313	223	tags=13%, list=2%, signal=14%
WP_HYPERTROPHY_MODEL	15	0.404401	1.13064	0.299578	0.52349	0.842725	0.074314	485	tags=20%, list=5%, signal=21%
TERAMOTO_OPN_TARGETS_CLUSTER_7	15	0.402311	1.11156	0.299578	0.52349	0.859252	0.0658796	2228	tags=40%, list=21%, signal=51%
GOBP_ACTIVIN_RECEPTOR_SIGNALING_PATHWAY	31	0.332937	1.10645	0.299578	0.52349	0.867933	0.0615136	845	tags=16%, list=8%, signal=18%
REACTOME_COOPERATION_OF_PDCL_PHLP1_AND_TRIC_CCT_IN_G_PROTEIN_BETA_FOLDING	33	0.326072	1.10367	0.299595	0.523465	0.868155	0.0614026	217	tags=12%, list=2%, signal=12%
GOBP_TRNA_PROCESSING	66	0.270028	1.07599	0.3	0.522879	0.886179	0.0524785	1028	tags=12%, list=10%, signal=13%
HP_ABNORMAL_LYMPHOCYTE_MORPHOLOGY	160	0.233635	1.06941	0.300242	0.522528	0.890466	0.0503826	1726	tags=19%, list=17%, signal=23%
SERVITJA_ISLET_HNF1A_TARGETS_UP	129	0.243302	1.06923	0.300242	0.522528	0.890825	0.0502075	2983	tags=35%, list=29%, signal=48%
REACTOME_LEISHMANIA_INFECTION	146	0.238989	1.06849	0.300242	0.522528	0.891621	0.0498196	1103	tags=15%, list=11%, signal=17%
GOBP_POSITIVE_REGULATION_OF_MUSCLE_CONTRACTION	37	0.312165	1.10511	0.30064	0.521954	0.866345	0.0623092	2086	tags=27%, list=20%, signal=34%
LEE_RECENT_THYMIC_EMIGRANT	135	0.234178	1.05622	0.300752	0.521792	0.892056	0.0496078	1544	tags=22%, list=15%, signal=26%
REACTOME_GLUTATHIONE_CONJUGATION	31	0.328675	1.10633	0.301282	0.521027	0.867182	0.0618898	958	tags=16%, list=9%, signal=18%
BOYAULT_LIVER_CANCER_SUBCLASS_G6_DN	16	0.413794	1.15481	0.301397	0.520861	0.816235	0.0881849	1099	tags=31%, list=11%, signal=35%
REACTOME_FOXO_MEDIATED_TRANSCRIPTION	59	0.278712	1.09573	0.301402	0.520854	0.871179	0.0598927	2185	tags=31%, list=21%, signal=38%
HP_ABNORMALITY_OF_BONE_MARROW_CELL_MORPHOLOGY	155	0.234058	1.06569	0.301402	0.520854	0.890149	0.0505371	1837	tags=21%, list=18%, signal=25%
GOBP_LIPID_EXPORT_FROM_CELL	37	0.320448	1.10861	0.301455	0.520777	0.863475	0.0637502	2879	tags=38%, list=28%, signal=52%
REACTOME_TRANSCRIPTIONAL_REGULATION_OF_WHITE_ADIPOCYTE_DIFFERENTIATION	46	0.303415	1.09979	0.301724	0.52039	0.870924	0.0600199	2595	tags=35%, list=25%, signal=46%
SEIDEN_ONCOGENESIS_BY_MET	68	0.274402	1.09057	0.301887	0.520156	0.871552	0.0597065	2686	tags=35%, list=26%, signal=47%
GOBP_REGULATION_OF_PROTEIN_TYROSINE_KINASE_ACTIVITY	63	0.27339	1.07167	0.301887	0.520156	0.886906	0.0521224	800	tags=13%, list=8%, signal=14%
GOBP_DEFENSE_RESPONSE_TO_FUNGUS	25	0.358163	1.12367	0.302083	0.519873	0.847823	0.0716945	2125	tags=36%, list=20%, signal=45%
HP_LOWER_LIMB_JOINT_CONTRACTURE	149	0.237072	1.06541	0.302158	0.519766	0.890202	0.0505113	2196	tags=21%, list=21%, signal=27%
GOBP_PROTEIN_LOCALIZATION_TO_CHROMATIN	17	0.401197	1.14148	0.302187	0.519724	0.832882	0.0794167	742	tags=24%, list=7%, signal=25%
HP_SPINAL_CORD_COMPRESSION	23	0.360145	1.10523	0.302469	0.519319	0.866261	0.0623514	1932	tags=26%, list=19%, signal=32%
GOCC_CELL_CELL_JUNCTION	325	0.210677	1.04801	0.302632	0.519086	0.895965	0.047709	2207	tags=24%, list=21%, signal=30%
DARWICHE_SQUAMOUS_CELL_CARCINOMA_UP	104	0.250205	1.06698	0.302691	0.519001	0.888971	0.0511122	1993	tags=28%, list=19%, signal=34%
WP_LIPID_METABOLISM_IN_SENESCENT_CELLS	20	0.361239	1.1004	0.302714	0.518967	0.870935	0.0600142	2212	tags=40%, list=21%, signal=51%
HALMOS_CEBPA_TARGETS_UP	35	0.314011	1.09818	0.303493	0.517851	0.87115	0.0599069	2908	tags=29%, list=28%, signal=40%
GOBP_POLYOL_METABOLIC_PROCESS	91	0.255113	1.07616	0.303688	0.517573	0.886188	0.0524741	686	tags=13%, list=7%, signal=14%
GOBP_POSITIVE_REGULATION_OF_HEART_RATE	21	0.36983	1.11482	0.303797	0.517416	0.8567	0.0671714	2385	tags=33%, list=23%, signal=43%
TOMLINS_PROSTATE_CANCER_DN	30	0.332929	1.09382	0.303879	0.517299	0.870155	0.0604032	2414	tags=37%, list=23%, signal=48%
GOBP_N_TERMINAL_PROTEIN_AMINO_ACID_MODIFICATION	21	0.370899	1.11798	0.304636	0.516219	0.853467	0.0688133	645	tags=19%, list=6%, signal=20%
HP_WEAK_VOICE	15	0.409803	1.12854	0.304688	0.516145	0.842354	0.0745055	1348	tags=40%, list=13%, signal=46%
KEGG_TIGHT_JUNCTION	102	0.251709	1.07296	0.30474	0.51607	0.886877	0.0521364	1317	tags=16%, list=13%, signal=18%
GOBP_REGULATION_OF_SUPEROXIDE_METABOLIC_PROCESS	24	0.356286	1.12204	0.304904	0.515837	0.850249	0.0704539	3899	tags=54%, list=37%, signal=86%
WHITFIELD_CELL_CYCLE_G2	116	0.247529	1.07181	0.305489	0.515004	0.887038	0.0520575	1943	tags=24%, list=19%, signal=29%
SCHAEFFER_PROSTATE_DEVELOPMENT_6HR_UP	96	0.250438	1.06741	0.305495	0.514997	0.889363	0.0509207	1933	tags=21%, list=19%, signal=25%
SCIAN_CELL_CYCLE_TARGETS_OF_TP53_AND_TP73_DN	20	0.369096	1.12481	0.305733	0.514658	0.846161	0.0725471	1262	tags=40%, list=12%, signal=45%
HP_DUODENAL_STENOSIS	24	0.351192	1.09904	0.305785	0.514584	0.870056	0.0604526	4227	tags=67%, list=41%, signal=112%
GOBP_POSITIVE_REGULATION_OF_FIBROBLAST_PROLIFERATION	44	0.301732	1.10157	0.306034	0.51423	0.86934	0.0608102	740	tags=16%, list=7%, signal=17%
GOBP_PYROPTOSIS	16	0.411754	1.14834	0.306613	0.513409	0.82627	0.0828782	1609	tags=38%, list=15%, signal=44%
HP_CEREBRAL_VISUAL_IMPAIRMENT	109	0.243373	1.06365	0.306792	0.513157	0.893285	0.04901	1247	tags=17%, list=12%, signal=19%
GOBP_POSITIVE_REGULATION_OF_OXIDATIVE_STRESS_INDUCED_CELL_DEATH	16	0.394768	1.12343	0.306843	0.513083	0.847104	0.0720635	1559	tags=38%, list=15%, signal=44%
SAKAI_CHRONIC_HEPATITIS_VS_LIVER_CANCER_UP	71	0.270403	1.06583	0.30719	0.512594	0.890313	0.0504573	2240	tags=28%, list=22%, signal=36%
GOBP_CARDIAC_SEPTUM_MORPHOGENESIS	53	0.288796	1.09076	0.307359	0.512354	0.873126	0.0589233	3883	tags=47%, list=37%, signal=75%
PID_PDGFRB_PATHWAY	122	0.247277	1.07996	0.307517	0.512131	0.882812	0.0541318	1365	tags=17%, list=13%, signal=20%
HP_RENAL_HYPOPLASIA	78	0.269461	1.07215	0.30787	0.511632	0.887149	0.0520036	2111	tags=28%, list=20%, signal=35%
GOMF_HELICASE_ACTIVITY	96	0.253956	1.06796	0.30787	0.511632	0.890389	0.0504203	1735	tags=23%, list=17%, signal=27%
GOBP_POSITIVE_REGULATION_OF_SKELETAL_MUSCLE_TISSUE_DEVELOPMENT	15	0.406734	1.11147	0.308333	0.51098	0.858813	0.0661014	3425	tags=60%, list=33%, signal=89%
GOMF_ACID_THIOL_LIGASE_ACTIVITY	30	0.326732	1.10337	0.308534	0.510697	0.867324	0.0618188	3126	tags=40%, list=30%, signal=57%
PETROVA_ENDOTHELIUM_LYMPHATIC_VS_BLOOD_UP	95	0.252283	1.07075	0.308642	0.510545	0.888008	0.0515829	1931	tags=23%, list=19%, signal=28%
HP_CORONAL_CRANIOSYNOSTOSIS	20	0.359308	1.09136	0.308668	0.510508	0.871898	0.0595344	1540	tags=30%, list=15%, signal=35%
GOBP_CELL_CELL_JUNCTION_ASSEMBLY	92	0.25072	1.05982	0.309417	0.509456	0.892547	0.0493687	2803	tags=30%, list=27%, signal=41%
NAKAYAMA_SOFT_TISSUE_TUMORS_PCA2_UP	71	0.261213	1.05821	0.309469	0.509383	0.892979	0.0491588	742	tags=14%, list=7%, signal=15%
BROWNE_HCMV_INFECTION_4HR_UP	36	0.322801	1.09646	0.309633	0.509153	0.870154	0.0604038	2659	tags=33%, list=26%, signal=45%
ZHANG_ANTIVIRAL_RESPONSE_TO_RIBAVIRIN_UP	25	0.339848	1.09486	0.309677	0.50909	0.871472	0.0597466	1756	tags=32%, list=17%, signal=38%
BLANCO_MELO_INFLUENZA_A_INFECTION_A594_CELLS_DN	62	0.280031	1.09082	0.309735	0.50901	0.873279	0.058847	1733	tags=19%, list=17%, signal=23%
WANG_ESOPHAGUS_CANCER_VS_NORMAL_UP	92	0.252265	1.06579	0.309795	0.508926	0.890123	0.0505498	3082	tags=41%, list=30%, signal=58%
REACTOME_TOLL_LIKE_RECEPTOR_TLR1_TLR2_CASCADE	107	0.25072	1.07489	0.309955	0.508702	0.886079	0.0525275	1897	tags=24%, list=18%, signal=29%
HP_ABNORMAL_SIZE_OF_THE_CLITORIS	59	0.282924	1.06643	0.310493	0.507949	0.890433	0.0503988	1663	tags=25%, list=16%, signal=30%
GOBP_PEPTIDYL_SERINE_MODIFICATION	280	0.215152	1.05613	0.310945	0.507316	0.892051	0.0496101	2230	tags=23%, list=21%, signal=28%
CAIRO_HEPATOBLASTOMA_UP	152	0.231537	1.04529	0.310962	0.507293	0.90064	0.0454489	1797	tags=22%, list=17%, signal=27%
GOMF_PHOSPHOLIPID_BINDING	356	0.206872	1.04254	0.311225	0.506926	0.900335	0.0455959	2575	tags=27%, list=25%, signal=35%
WP_ACUTE_VIRAL_MYOCARDITIS	78	0.262535	1.07689	0.311301	0.50682	0.884729	0.0531898	2755	tags=38%, list=26%, signal=52%
GOBP_TYPE_I_INTERFERON_PRODUCTION	69	0.269608	1.08247	0.311475	0.506576	0.87946	0.0557839	2215	tags=35%, list=21%, signal=44%
WP_KALLMANN_SYNDROME	17	0.392261	1.10491	0.311579	0.506432	0.866303	0.0623303	1891	tags=29%, list=18%, signal=36%
ACEVEDO_METHYLATED_IN_LIVER_CANCER_DN	382	0.205383	1.04272	0.311653	0.506329	0.9003	0.0456128	2133	tags=23%, list=20%, signal=28%
GOBP_CARDIAC_CHAMBER_DEVELOPMENT	121	0.244312	1.06729	0.312227	0.505529	0.889135	0.051032	3328	tags=38%, list=32%, signal=55%
HP_CONCAVE_NASAL_RIDGE	15	0.391388	1.12025	0.312245	0.505505	0.851888	0.0696175	2036	tags=40%, list=20%, signal=50%
GOBP_NEGATIVE_REGULATION_OF_GLIOGENESIS	31	0.332653	1.11012	0.312644	0.50495	0.8606	0.0651988	1305	tags=26%, list=13%, signal=29%
GOBP_LONG_TERM_SYNAPTIC_DEPRESSION	21	0.371117	1.12122	0.312775	0.504767	0.851406	0.0698633	3822	tags=48%, list=37%, signal=75%
GOBP_POSITIVE_REGULATION_OF_B_CELL_ACTIVATION	58	0.282523	1.08303	0.312785	0.504754	0.880723	0.0551607	2902	tags=36%, list=28%, signal=50%
GOMF_TRANSCRIPTION_COREGULATOR_ACTIVITY	265	0.210676	1.04163	0.312821	0.504705	0.902272	0.0446624	2491	tags=29%, list=24%, signal=37%
GOCC_CORNIFIED_ENVELOPE	32	0.322718	1.10001	0.312896	0.504599	0.871233	0.0598657	3254	tags=50%, list=31%, signal=73%
GOBP_POSITIVE_REGULATION_OF_GLUCOSE_TRANSMEMBRANE_TRANSPORT	30	0.330499	1.08893	0.312896	0.504599	0.87283	0.0590702	2858	tags=40%, list=27%, signal=55%
HP_OLIGOMENORRHEA	33	0.31933	1.09299	0.313305	0.504033	0.870331	0.0603156	470	tags=12%, list=5%, signal=13%
WP_NAD_BIOSYNTHETIC_PATHWAYS	19	0.384791	1.13132	0.313433	0.503856	0.840862	0.075275	3658	tags=58%, list=35%, signal=89%
GOMF_DYNEIN_INTERMEDIATE_CHAIN_BINDING	27	0.333981	1.08756	0.313559	0.50368	0.874962	0.0580108	1851	tags=33%, list=18%, signal=40%
MANNE_COVID19_NONICU_VS_HEALTHY_DONOR_PLATELETS_DN	115	0.241636	1.06349	0.313679	0.503514	0.893575	0.0488689	1995	tags=23%, list=19%, signal=29%
KEGG_PROTEIN_EXPORT	22	0.351603	1.09305	0.313765	0.503395	0.870467	0.0602477	504	tags=18%, list=5%, signal=19%
HP_ABNORMALITY_OF_THE_FONTANELLES_OR_CRANIAL_SUTURES	311	0.209214	1.04627	0.313775	0.503381	0.89743	0.0469996	1777	tags=19%, list=17%, signal=22%
REACTOME_G_ALPHA_S_SIGNALLING_EVENTS	109	0.248636	1.0676	0.313953	0.503135	0.890438	0.0503964	1177	tags=17%, list=11%, signal=19%
HP_CEREBRAL_HYPOPLASIA	36	0.321217	1.09715	0.314225	0.502759	0.870894	0.0600348	2716	tags=42%, list=26%, signal=56%
WU_HBX_TARGETS_2_UP	21	0.371502	1.11832	0.314465	0.502427	0.85422	0.06843	3332	tags=67%, list=32%, signal=98%
HP_DISPROPORTIONATE_SHORT_STATURE	88	0.257484	1.06973	0.314534	0.502333	0.889514	0.0508472	2182	tags=27%, list=21%, signal=34%
GOBP_ODONTOGENESIS_OF_DENTIN_CONTAINING_TOOTH	66	0.278501	1.08635	0.314655	0.502165	0.876457	0.0572692	3443	tags=45%, list=33%, signal=67%
HP_SMALL_SCROTUM	39	0.299743	1.08627	0.314894	0.501836	0.876385	0.057305	1544	tags=23%, list=15%, signal=27%
GOBP_GLYCOPROTEIN_CATABOLIC_PROCESS	30	0.329405	1.09379	0.314928	0.501788	0.869889	0.0605363	2032	tags=23%, list=20%, signal=29%
HP_BROAD_PALM	23	0.357193	1.10399	0.315041	0.501633	0.867252	0.0618546	1769	tags=39%, list=17%, signal=47%
GOCC_APICOLATERAL_PLASMA_MEMBRANE	17	0.38323	1.10021	0.315041	0.501633	0.870887	0.0600384	1606	tags=29%, list=15%, signal=35%
PETRETTO_HEART_MASS_QTL_CIS_DN	22	0.362266	1.11473	0.315217	0.50139	0.856246	0.0674016	1264	tags=23%, list=12%, signal=26%
FOROUTAN_PRODRANK_TGFB_EMT_DN	64	0.276797	1.06848	0.315315	0.501255	0.891293	0.0499793	2374	tags=28%, list=23%, signal=36%
HP_XANTHOMATOSIS	24	0.349771	1.09306	0.315682	0.50075	0.870832	0.0600654	1054	tags=17%, list=10%, signal=19%
GOBP_CALCIUM_MEDIATED_SIGNALING	132	0.240996	1.06814	0.315909	0.500438	0.890415	0.0504078	2473	tags=32%, list=24%, signal=41%
GOBP_MICROTUBULE_ORGANIZING_CENTER_ORGANIZATION	113	0.239182	1.05819	0.315909	0.500438	0.892364	0.049458	1353	tags=19%, list=13%, signal=22%
JEON_SMAD6_TARGETS_UP	16	0.392646	1.11233	0.316116	0.500154	0.858178	0.0664224	1784	tags=31%, list=17%, signal=38%
GOBP_CELLULAR_RESPONSE_TO_GLUCOSE_STARVATION	41	0.304064	1.09074	0.316594	0.499497	0.872831	0.0590698	680	tags=12%, list=7%, signal=13%
GOMF_STEROID_DEHYDROGENASE_ACTIVITY	35	0.314031	1.08344	0.316594	0.499497	0.879891	0.0555714	1904	tags=23%, list=18%, signal=28%
GOMF_ATPASE_COUPLED_TRANSMEMBRANE_TRANSPORTER_ACTIVITY	80	0.262337	1.06746	0.316629	0.49945	0.889555	0.0508272	1624	tags=20%, list=16%, signal=24%
HP_JOINT_DISLOCATION	266	0.213256	1.0437	0.316883	0.499101	0.901849	0.0448663	2284	tags=24%, list=22%, signal=30%
XU_HGF_TARGETS_INDUCED_BY_AKT1_48HR_DN	16	0.38189	1.08939	0.317269	0.498572	0.872886	0.0590423	2362	tags=50%, list=23%, signal=65%
GOBP_RETINOL_METABOLIC_PROCESS	50	0.289382	1.08257	0.317895	0.497717	0.879458	0.0557851	2654	tags=32%, list=25%, signal=43%
GOBP_ARACHIDONIC_ACID_METABOLIC_PROCESS	53	0.284448	1.07584	0.318275	0.497197	0.886	0.0525664	2108	tags=30%, list=20%, signal=38%
GOBP_REGULATION_OF_ENDOCYTOSIS	174	0.231275	1.05565	0.318408	0.497016	0.890887	0.0501776	2770	tags=30%, list=27%, signal=40%
HP_ABNORMALITY_OF_CRANIAL_SUTURES	254	0.216402	1.05078	0.319249	0.495871	0.89487	0.0482399	2211	tags=23%, list=21%, signal=29%
BIOCARTA_AMI_PATHWAY	19	0.362097	1.07943	0.319277	0.495832	0.882664	0.0542048	2055	tags=32%, list=20%, signal=39%
HP_AUTOIMMUNE_ANTIBODY_POSITIVITY	62	0.278674	1.08005	0.319654	0.495319	0.883192	0.0539448	3217	tags=39%, list=31%, signal=56%
GOMF_PEPTIDASE_ACTIVATOR_ACTIVITY	41	0.30785	1.09041	0.319672	0.495295	0.871791	0.0595878	1134	tags=22%, list=11%, signal=25%
HP_WEAKNESS_OF_FACIAL_MUSCULATURE	169	0.229647	1.05546	0.31982	0.495095	0.891295	0.0499784	1850	tags=18%, list=18%, signal=22%
PID_HDAC_CLASSIII_PATHWAY	22	0.362426	1.1075	0.319829	0.495082	0.866914	0.0620238	3325	tags=55%, list=32%, signal=80%
REACTOME_L1CAM_INTERACTIONS	106	0.248843	1.07082	0.319905	0.494979	0.888485	0.0513498	1771	tags=18%, list=17%, signal=21%
REACTOME_MYD88_INDEPENDENT_TLR4_CASCADE	99	0.250613	1.06165	0.320088	0.49473	0.891995	0.0496374	2978	tags=38%, list=29%, signal=53%
HP_BIMANUAL_SYNKINESIA	20	0.370025	1.09818	0.320175	0.494612	0.870759	0.0601022	1054	tags=25%, list=10%, signal=28%
HP_EXAGGERATED_STARTLE_RESPONSE	20	0.36495	1.0955	0.320595	0.494044	0.870924	0.0600199	2878	tags=35%, list=28%, signal=48%
PID_RETINOIC_ACID_PATHWAY	30	0.323532	1.07964	0.320911	0.493615	0.882943	0.0540675	2390	tags=37%, list=23%, signal=47%
GOBP_BONE_GROWTH	20	0.375033	1.11081	0.320988	0.493512	0.858592	0.0662132	2240	tags=40%, list=22%, signal=51%
BENPORATH_MYC_TARGETS_WITH_EBOX	188	0.224409	1.04988	0.321343	0.493031	0.893629	0.0488425	1877	tags=24%, list=18%, signal=29%
GOBP_REGULATION_OF_NEUROBLAST_PROLIFERATION	29	0.328364	1.08601	0.321429	0.492916	0.876294	0.05735	1540	tags=21%, list=15%, signal=24%
WP_PHOSPHODIESTERASES_IN_NEURONAL_FUNCTION	50	0.292011	1.07337	0.321508	0.492809	0.887007	0.0520728	2524	tags=36%, list=24%, signal=47%
GOBP_POST_EMBRYONIC_DEVELOPMENT	62	0.27539	1.08031	0.321721	0.49252	0.882913	0.0540822	322	tags=10%, list=3%, signal=10%
GOBP_RESPONSE_TO_GLUCAGON	20	0.379079	1.12096	0.321739	0.492496	0.851134	0.0700022	684	tags=20%, list=7%, signal=21%
HP_ABNORMALITY_OF_THE_UPPER_ARM	48	0.300835	1.08942	0.321739	0.492496	0.873144	0.0589143	1858	tags=25%, list=18%, signal=30%
GOBP_SKELETAL_MUSCLE_ADAPTATION	21	0.368313	1.10239	0.321888	0.492295	0.868448	0.061256	2712	tags=43%, list=26%, signal=58%
GOBP_POSITIVE_REGULATION_OF_NITRIC_OXIDE_SYNTHASE_BIOSYNTHETIC_PROCESS	16	0.394551	1.11007	0.322072	0.492047	0.860364	0.0653176	3134	tags=63%, list=30%, signal=89%
GOBP_POSITIVE_REGULATION_OF_RESPONSE_TO_CYTOKINE_STIMULUS	44	0.286937	1.06419	0.322148	0.491945	0.892561	0.049362	2902	tags=41%, list=28%, signal=56%
GOBP_METANEPHRIC_EPITHELIUM_DEVELOPMENT	18	0.370414	1.09507	0.322314	0.491721	0.871433	0.0597658	3162	tags=56%, list=30%, signal=80%
GOBP_CHONDROCYTE_DIFFERENTIATION	75	0.262407	1.06641	0.322353	0.491668	0.88982	0.050698	3328	tags=39%, list=32%, signal=56%
GOBP_HOMEOSTASIS_OF_NUMBER_OF_CELLS_WITHIN_A_TISSUE	22	0.357681	1.11147	0.322449	0.491539	0.859206	0.0659026	3228	tags=50%, list=31%, signal=72%
GOBP_ERYTHROCYTE_HOMEOSTASIS	102	0.246516	1.06705	0.322738	0.491149	0.889012	0.0510924	989	tags=15%, list=10%, signal=16%
GOBP_TUMOR_NECROSIS_FACTOR_MEDIATED_SIGNALING_PATHWAY	88	0.255893	1.06166	0.32287	0.490972	0.892302	0.0494883	3682	tags=48%, list=35%, signal=73%
HALLMARK_ANGIOGENESIS	31	0.324788	1.07961	0.323077	0.490694	0.882687	0.0541935	2328	tags=35%, list=22%, signal=46%
ONGUSAHA_TP53_TARGETS	27	0.343591	1.10433	0.323108	0.490652	0.866653	0.0621549	4213	tags=56%, list=40%, signal=93%
GOBP_POSITIVE_REGULATION_OF_DNA_TEMPLATED_TRANSCRIPTION_INITIATION	30	0.327106	1.09199	0.32334	0.49034	0.87124	0.0598623	1403	tags=27%, list=13%, signal=31%
GOMF_CYTOKINE_BINDING	78	0.259401	1.05976	0.32334	0.49034	0.891722	0.0497703	2972	tags=37%, list=29%, signal=52%
GOCC_LYSOSOMAL_LUMEN	83	0.256872	1.05979	0.323394	0.490267	0.892295	0.0494917	2505	tags=29%, list=24%, signal=38%
GOBP_RESPONSE_TO_STEROL	25	0.348932	1.10633	0.323467	0.49017	0.867577	0.0616921	2595	tags=40%, list=25%, signal=53%
HP_INCREASED_CIRCULATING_IGM_LEVEL	27	0.327011	1.08118	0.323467	0.49017	0.881626	0.0547157	2588	tags=41%, list=25%, signal=54%
ELVIDGE_HYPOXIA_BY_DMOG_UP	92	0.254973	1.07356	0.324094	0.489329	0.88737	0.0518954	2822	tags=36%, list=27%, signal=49%
HP_ABNORMALITY_OF_THE_CLITORIS	73	0.259013	1.0608	0.324263	0.489103	0.892902	0.0491961	1663	tags=23%, list=16%, signal=28%
GOBP_NEGATIVE_REGULATION_OF_OSTEOCLAST_DIFFERENTIATION	20	0.36529	1.09923	0.324444	0.48886	0.87046	0.060251	2366	tags=40%, list=23%, signal=52%
GOBP_POSITIVE_REGULATION_OF_PEPTIDYL_SERINE_PHOSPHORYLATION	86	0.253895	1.05565	0.324519	0.48876	0.891228	0.0500111	2230	tags=27%, list=21%, signal=34%
VALK_AML_CLUSTER_6	19	0.3667	1.09602	0.324619	0.488626	0.870378	0.0602922	3318	tags=42%, list=32%, signal=62%
WP_RANKLRANK_SIGNALING_PATHWAY	53	0.285729	1.08006	0.324675	0.488551	0.883538	0.053775	1661	tags=30%, list=16%, signal=36%
GOBP_APOPTOTIC_PROCESS_INVOLVED_IN_MORPHOGENESIS	21	0.362943	1.09483	0.324731	0.488476	0.871185	0.0598894	1784	tags=29%, list=17%, signal=34%
HP_PARTIAL_AGENESIS_OF_THE_CORPUS_CALLOSUM	39	0.307161	1.08558	0.324731	0.488476	0.877707	0.0566502	2424	tags=38%, list=23%, signal=50%
HP_DYSPHONIA	89	0.253972	1.06762	0.324826	0.488349	0.890694	0.0502713	2958	tags=37%, list=28%, signal=51%
MORI_IMMATURE_B_LYMPHOCYTE_UP	33	0.320473	1.0939	0.325052	0.488047	0.87101	0.0599769	1862	tags=33%, list=18%, signal=40%
RODRIGUES_DCC_TARGETS_DN	86	0.257984	1.06112	0.325056	0.488041	0.892347	0.0494664	1784	tags=24%, list=17%, signal=29%
GOBP_FIBROBLAST_GROWTH_FACTOR_RECEPTOR_SIGNALING_PATHWAY	51	0.282038	1.07108	0.325221	0.487821	0.888179	0.0514997	3305	tags=41%, list=32%, signal=60%
GOBP_REGULATION_OF_TRANSCRIPTION_INVOLVED_IN_G1_S_TRANSITION_OF_MITOTIC_CELL_CYCLE	16	0.383733	1.09805	0.32563	0.487275	0.870082	0.0604397	939	tags=25%, list=9%, signal=27%
WP_TYPE_I_INTERFERON_INDUCTION_AND_SIGNALING_DURING_SARSCOV2_INFECTION	24	0.336572	1.07821	0.32563	0.487275	0.884266	0.0534171	3443	tags=54%, list=33%, signal=81%
GRAESSMANN_RESPONSE_TO_MC_AND_SERUM_DEPRIVATION_DN	65	0.273954	1.0793	0.325792	0.48706	0.882449	0.0543105	2859	tags=31%, list=27%, signal=42%
HP_2_3_TOE_SYNDACTYLY	56	0.283411	1.07742	0.325893	0.486925	0.884083	0.0535067	2534	tags=36%, list=24%, signal=47%
KANNAN_TP53_TARGETS_UP	41	0.305715	1.08869	0.325942	0.486859	0.873044	0.0589639	3794	tags=49%, list=36%, signal=76%
GOBP_KINETOCHORE_ORGANIZATION	16	0.411134	1.11529	0.325956	0.486841	0.856912	0.0670638	704	tags=25%, list=7%, signal=27%
GOBP_POSITIVE_REGULATION_OF_CELL_PROJECTION_ORGANIZATION	253	0.214122	1.04059	0.32598	0.486809	0.901761	0.0449087	2107	tags=21%, list=20%, signal=25%
WP_HEPATITIS_B_INFECTION	134	0.235004	1.0532	0.326087	0.486667	0.89136	0.0499469	2902	tags=37%, list=28%, signal=51%
BIOCARTA_PAR1_PATHWAY	18	0.389965	1.12929	0.326316	0.486362	0.8415	0.0749461	1700	tags=28%, list=16%, signal=33%
GOBP_OUTFLOW_TRACT_SEPTUM_MORPHOGENESIS	20	0.364274	1.09706	0.326489	0.486132	0.870441	0.0602605	1792	tags=25%, list=17%, signal=30%
FARMER_BREAST_CANCER_CLUSTER_1	26	0.349339	1.10529	0.326613	0.485967	0.866438	0.0622625	1962	tags=35%, list=19%, signal=43%
HP_APLASIA_HYPOPLASIA_INVOLVING_THE_NOSE	83	0.259133	1.073	0.32684	0.485665	0.887044	0.0520548	1925	tags=23%, list=18%, signal=28%
GOBP_NEGATIVE_REGULATION_OF_REPRODUCTIVE_PROCESS	54	0.285898	1.07574	0.326882	0.485609	0.886038	0.0525478	1268	tags=17%, list=12%, signal=19%
GOBP_REGULATION_OF_ACTIN_FILAMENT_ORGANIZATION	191	0.221457	1.03887	0.327059	0.485374	0.902865	0.0443774	2831	tags=30%, list=27%, signal=41%
WP_WNT_SIGNALING	88	0.260445	1.07772	0.327103	0.485316	0.883984	0.0535553	1872	tags=23%, list=18%, signal=27%
GOBP_MEMBRANE_DEPOLARIZATION	60	0.278511	1.08154	0.327354	0.484982	0.880933	0.055057	3289	tags=43%, list=32%, signal=63%
WOO_LIVER_CANCER_RECURRENCE_DN	73	0.269128	1.07546	0.327434	0.484877	0.886066	0.0525338	1397	tags=19%, list=13%, signal=22%
BOYAULT_LIVER_CANCER_SUBCLASS_G123_DN	44	0.296062	1.0787	0.327473	0.484825	0.883371	0.0538569	2682	tags=32%, list=26%, signal=43%
HP_DYSOSTOSIS_MULTIPLEX	21	0.362692	1.09961	0.327549	0.484724	0.870865	0.0600494	2573	tags=33%, list=25%, signal=44%
HP_ECTOPIC_CALCIFICATION	161	0.225723	1.04032	0.327751	0.484456	0.902499	0.0445532	1451	tags=15%, list=14%, signal=17%
HP_DELAYED_ABILITY_TO_WALK	181	0.225324	1.04328	0.327869	0.4843	0.901156	0.0451999	2116	tags=23%, list=20%, signal=28%
GOMF_MONOOXYGENASE_ACTIVITY	94	0.249008	1.05691	0.328018	0.484102	0.891765	0.0497495	2351	tags=29%, list=23%, signal=37%
GOBP_PROSTANOID_BIOSYNTHETIC_PROCESS	27	0.337648	1.09758	0.328194	0.48387	0.87001	0.060476	2086	tags=30%, list=20%, signal=37%
GOMF_DISULFIDE_OXIDOREDUCTASE_ACTIVITY	31	0.321579	1.07347	0.328452	0.483528	0.887362	0.0518993	2178	tags=32%, list=21%, signal=41%
SCHLINGEMANN_SKIN_CARCINOGENESIS_TPA_UP	31	0.311448	1.07294	0.328482	0.483488	0.886559	0.0522924	2058	tags=39%, list=20%, signal=48%
GOBP_NUCLEOTIDE_BINDING_DOMAIN_LEUCINE_RICH_REPEAT_CONTAINING_RECEPTOR_SIGNALING_PATHWAY	20	0.36179	1.10127	0.328542	0.483409	0.869773	0.0605943	3577	tags=50%, list=34%, signal=76%
HP_PARAPLEGIA	126	0.240013	1.0502	0.328605	0.483326	0.894096	0.048616	1573	tags=17%, list=15%, signal=20%
HP_TRIGONOCEPHALY	32	0.311167	1.07244	0.328671	0.483238	0.887097	0.0520289	2667	tags=41%, list=26%, signal=54%
GOCC_TERTIARY_GRANULE_LUMEN	45	0.294547	1.07547	0.328767	0.483112	0.8864	0.0523702	2089	tags=29%, list=20%, signal=36%
GOBP_CARDIAC_VENTRICLE_MORPHOGENESIS	55	0.287053	1.08408	0.328829	0.48303	0.881484	0.0547857	2595	tags=29%, list=25%, signal=39%
BERENJENO_ROCK_SIGNALING_NOT_VIA_RHOA_DN	40	0.299965	1.07137	0.328889	0.482951	0.887377	0.0518921	1445	tags=28%, list=14%, signal=32%
HP_INCREASED_BONE_MINERAL_DENSITY	77	0.255717	1.05538	0.328947	0.482874	0.89056	0.0503366	1765	tags=21%, list=17%, signal=25%
GOBP_PROTEOGLYCAN_METABOLIC_PROCESS	62	0.272816	1.05667	0.329004	0.482798	0.891311	0.0499708	3289	tags=40%, list=32%, signal=59%
REACTOME_PYROPTOSIS	22	0.355531	1.099	0.329032	0.482762	0.869805	0.0605779	3325	tags=59%, list=32%, signal=87%
GOBP_DEOXYRIBONUCLEOTIDE_CATABOLIC_PROCESS	23	0.353477	1.09288	0.32914	0.482619	0.870001	0.0604804	1634	tags=30%, list=16%, signal=36%
KEGG_TGF_BETA_SIGNALING_PATHWAY	73	0.260811	1.05587	0.32914	0.482619	0.891702	0.0497804	1246	tags=18%, list=12%, signal=20%
GOBP_NEGATIVE_REGULATION_OF_TRANSMEMBRANE_RECEPTOR_PROTEIN_SERINE_THREONINE_KINASE_SIGNALING_PATHWAY	87	0.249595	1.05596	0.329596	0.482018	0.892065	0.0496033	1702	tags=23%, list=16%, signal=27%
REACTOME_TRANSCRIPTIONAL_REGULATION_BY_MECP2	49	0.286144	1.06256	0.32967	0.48192	0.892649	0.0493194	1872	tags=29%, list=18%, signal=35%
HP_SUPERNUMERARY_NIPPLE	36	0.307785	1.06843	0.329854	0.481678	0.891127	0.0500602	2546	tags=39%, list=24%, signal=51%
GOBP_REGULATION_OF_NUCLEASE_ACTIVITY	21	0.360523	1.09713	0.32998	0.481513	0.870557	0.0602029	1374	tags=38%, list=13%, signal=44%
GOMF_L_ASCORBIC_ACID_BINDING	17	0.369623	1.09206	0.33002	0.48146	0.871348	0.0598086	894	tags=24%, list=9%, signal=26%
GOCC_CENTROSOME	423	0.199715	1.03034	0.330073	0.48139	0.907851	0.0419855	1835	tags=21%, list=18%, signal=25%
REACTOME_POST_TRANSLATIONAL_MODIFICATION_SYNTHESIS_OF_GPI_ANCHORED_PROTEINS	54	0.282778	1.08656	0.330337	0.481043	0.876364	0.0573153	2915	tags=35%, list=28%, signal=49%
KEGG_PRIMARY_BILE_ACID_BIOSYNTHESIS	16	0.384402	1.10344	0.330357	0.481016	0.867877	0.061542	235	tags=13%, list=2%, signal=13%
GOBP_EXECUTION_PHASE_OF_APOPTOSIS	60	0.268635	1.05781	0.330377	0.48099	0.89245	0.0494162	1473	tags=23%, list=14%, signal=27%
GOBP_REGULATION_OF_SKELETAL_MUSCLE_TISSUE_DEVELOPMENT	22	0.351293	1.0996	0.330629	0.480659	0.87049	0.060236	3425	tags=55%, list=33%, signal=81%
GOBP_TOLL_LIKE_RECEPTOR_SIGNALING_PATHWAY	45	0.291758	1.06896	0.330629	0.480659	0.890821	0.0502096	3523	tags=47%, list=34%, signal=70%
WP_EXTRAFOLLICULAR_AND_FOLLICULAR_B_CELL_ACTIVATION_BY_SARSCOV2	49	0.290858	1.08931	0.331018	0.480148	0.872833	0.0590687	3292	tags=41%, list=32%, signal=59%
PID_SMAD2_3NUCLEAR_PATHWAY	67	0.272848	1.06791	0.331081	0.480066	0.890255	0.0504857	1538	tags=22%, list=15%, signal=26%
GOBP_REGULATION_OF_CARDIAC_MUSCLE_CONTRACTION_BY_REGULATION_OF_THE_RELEASE_OF_SEQUESTERED_CALCIUM_ION	18	0.377501	1.09766	0.331155	0.479969	0.871301	0.0598317	1872	tags=39%, list=18%, signal=47%
GOBP_TRANSCRIPTION_PREINITIATION_COMPLEX_ASSEMBLY	23	0.34664	1.08291	0.331183	0.479932	0.880062	0.0554869	441	tags=17%, list=4%, signal=18%
GOBP_POSITIVE_REGULATION_OF_PEPTIDYL_THREONINE_PHOSPHORYLATION	24	0.350251	1.09387	0.331263	0.479827	0.870323	0.0603196	1287	tags=29%, list=12%, signal=33%
GOBP_POSITIVE_REGULATION_OF_SODIUM_ION_TRANSPORT	26	0.348053	1.09477	0.331797	0.479127	0.87104	0.059962	1821	tags=27%, list=17%, signal=33%
WP_HAIR_FOLLICLE_DEVELOPMENT_ORGANOGENESIS_PART_2_OF_3	29	0.325437	1.0817	0.331915	0.478973	0.880673	0.0551851	2355	tags=31%, list=23%, signal=40%
GOMF_CYCLOSPORIN_A_BINDING	18	0.382805	1.09444	0.331976	0.478894	0.871194	0.0598851	2647	tags=39%, list=25%, signal=52%
HP_INTERICTAL_EEG_ABNORMALITY	231	0.214077	1.03487	0.332524	0.478177	0.906506	0.0426295	873	tags=10%, list=8%, signal=11%
GOMF_LYSOPHOSPHOLIPASE_ACTIVITY	19	0.362785	1.09156	0.332604	0.478073	0.872262	0.059353	1216	tags=26%, list=12%, signal=30%
DACOSTA_ERCC3_ALLELE_XPCS_VS_TTD_UP	20	0.36183	1.08053	0.332665	0.477992	0.882752	0.0541614	2334	tags=40%, list=22%, signal=51%
GOBP_ANTIGEN_PROCESSING_AND_PRESENTATION_OF_EXOGENOUS_PEPTIDE_ANTIGEN_VIA_MHC_CLASS_II	22	0.358671	1.09867	0.333333	0.477121	0.869919	0.0605214	4	tags=5%, list=0%, signal=5%
REACTOME_ADP_SIGNALLING_THROUGH_P2Y_PURINOCEPTOR_1	23	0.345827	1.07023	0.333333	0.477121	0.888631	0.0512784	1807	tags=26%, list=17%, signal=31%
GOCC_NEURON_PROJECTION_CYTOPLASM	76	0.264889	1.06839	0.333333	0.477121	0.890912	0.050165	943	tags=16%, list=9%, signal=17%
GOBP_CARDIAC_SEPTUM_DEVELOPMENT	77	0.26036	1.0615	0.333333	0.477121	0.891887	0.0496902	3892	tags=51%, list=37%, signal=80%
GOBP_NEGATIVE_REGULATION_OF_PROTEIN_MATURATION	24	0.350331	1.07889	0.334008	0.476243	0.883357	0.0538639	3817	tags=54%, list=37%, signal=85%
GOBP_PORPHYRIN_CONTAINING_COMPOUND_METABOLIC_PROCESS	42	0.300332	1.08395	0.334052	0.476186	0.880855	0.0550954	609	tags=12%, list=6%, signal=13%
HP_OSTEOPETROSIS	15	0.394087	1.09864	0.334646	0.475415	0.869619	0.060671	1422	tags=20%, list=14%, signal=23%
HP_ABNORMALITY_OF_NAIL_COLOR	15	0.398821	1.11593	0.334677	0.475374	0.856858	0.067091	310	tags=20%, list=3%, signal=21%
REACTOME_MTOR_SIGNALLING	38	0.305293	1.07647	0.334792	0.475225	0.885283	0.0529177	485	tags=16%, list=5%, signal=17%
SIG_REGULATION_OF_THE_ACTIN_CYTOSKELETON_BY_RHO_GTPASES	32	0.325494	1.08731	0.334812	0.4752	0.875558	0.0577149	2741	tags=41%, list=26%, signal=55%
KUMAR_AUTOPHAGY_NETWORK	39	0.305271	1.07031	0.334821	0.475187	0.888634	0.0512771	1581	tags=31%, list=15%, signal=36%
TAKEDA_TARGETS_OF_NUP98_HOXA9_FUSION_10D_DN	91	0.253899	1.06343	0.334862	0.475134	0.893447	0.0489313	2164	tags=32%, list=21%, signal=40%
GOBP_POSITIVE_REGULATION_OF_NITRIC_OXIDE_SYNTHASE_ACTIVITY	19	0.369176	1.09559	0.335391	0.474449	0.870933	0.0600154	2400	tags=42%, list=23%, signal=55%
GOBP_PROTEIN_DEGLYCOSYLATION	23	0.345573	1.09315	0.335417	0.474415	0.871261	0.0598515	2032	tags=35%, list=20%, signal=43%
GOBP_EMBRYO_IMPLANTATION	39	0.308102	1.09145	0.335417	0.474415	0.872305	0.0593315	2138	tags=36%, list=21%, signal=45%
GOBP_ADENYLATE_CYCLASE_ACTIVATING_G_PROTEIN_COUPLED_RECEPTOR_SIGNALING_PATHWAY	82	0.254233	1.05828	0.335512	0.474292	0.893387	0.0489602	2288	tags=23%, list=22%, signal=29%
GOBP_REGULATION_OF_PROTEIN_CONTAINING_COMPLEX_DISASSEMBLY	88	0.254575	1.05908	0.335556	0.474236	0.892328	0.0494757	2494	tags=28%, list=24%, signal=37%
HP_AVASCULAR_NECROSIS_OF_THE_CAPITAL_FEMORAL_EPIPHYSIS	19	0.361603	1.08198	0.336049	0.473598	0.879883	0.0555748	1932	tags=26%, list=19%, signal=32%
HANN_RESISTANCE_TO_BCL2_INHIBITOR_UP	23	0.349739	1.08469	0.336134	0.473487	0.880167	0.0554352	1856	tags=26%, list=18%, signal=32%
GOBP_POLYOL_BIOSYNTHETIC_PROCESS	49	0.284611	1.07324	0.336134	0.473487	0.887192	0.0519826	686	tags=16%, list=7%, signal=17%
PETRETTO_CARDIAC_HYPERTROPHY	25	0.338805	1.08688	0.336152	0.473464	0.875792	0.0575988	2682	tags=40%, list=26%, signal=54%
JIANG_AGING_CEREBRAL_CORTEX_DN	42	0.292994	1.08836	0.336245	0.473345	0.873589	0.058693	1802	tags=29%, list=17%, signal=34%
GOBP_ANTIGEN_RECEPTOR_MEDIATED_SIGNALING_PATHWAY	123	0.237414	1.0429	0.336406	0.473137	0.900954	0.0452975	1590	tags=21%, list=15%, signal=25%
REACTOME_BETA_CATENIN_PHOSPHORYLATION_CASCADE	16	0.393324	1.09817	0.336735	0.472712	0.870365	0.0602987	1748	tags=38%, list=17%, signal=45%
REACTOME_GLYCOSPHINGOLIPID_METABOLISM	35	0.307678	1.07277	0.33691	0.472486	0.886905	0.0521231	3481	tags=51%, list=33%, signal=77%
WP_CARDIAC_PROGENITOR_DIFFERENTIATION	42	0.298936	1.06495	0.33691	0.472486	0.890993	0.0501256	676	tags=14%, list=6%, signal=15%
KYNG_DNA_DAMAGE_BY_4NQO_OR_UV	49	0.283619	1.05857	0.337004	0.472364	0.893644	0.0488353	842	tags=18%, list=8%, signal=20%
REACTOME_SENESCENCE_ASSOCIATED_SECRETORY_PHENOTYPE_SASP	48	0.290941	1.05997	0.337054	0.472301	0.892688	0.0493002	1238	tags=21%, list=12%, signal=24%
GOCC_INTERMEDIATE_FILAMENT_CYTOSKELETON	107	0.247072	1.06447	0.337156	0.472169	0.891816	0.0497247	2804	tags=34%, list=27%, signal=46%
DAZARD_RESPONSE_TO_UV_NHEK_DN	202	0.221132	1.04208	0.337469	0.471766	0.901113	0.0452207	1824	tags=21%, list=18%, signal=25%
PEDERSEN_METASTASIS_BY_ERBB2_ISOFORM_6	18	0.375038	1.08355	0.3375	0.471726	0.8798	0.0556158	2967	tags=50%, list=29%, signal=70%
GOBP_EMBRYONIC_DIGESTIVE_TRACT_DEVELOPMENT	23	0.34485	1.07772	0.337526	0.471693	0.883643	0.0537233	3766	tags=61%, list=36%, signal=95%
GOMF_LIPASE_ACTIVITY	105	0.242052	1.0499	0.337634	0.471553	0.893929	0.048697	2698	tags=34%, list=26%, signal=46%
GOBP_REGULATION_OF_EMBRYONIC_DEVELOPMENT	54	0.278758	1.0596	0.337719	0.471444	0.891636	0.0498122	1464	tags=22%, list=14%, signal=26%
HP_ABNORMALITY_OF_HAIR_PIGMENTATION	81	0.254691	1.05071	0.337748	0.471407	0.894803	0.0482724	1485	tags=20%, list=14%, signal=23%
GOBP_REGULATION_OF_SYNCYTIUM_FORMATION_BY_PLASMA_MEMBRANE_FUSION	18	0.372996	1.0963	0.338057	0.47101	0.870451	0.0602558	3372	tags=50%, list=32%, signal=74%
GAZDA_DIAMOND_BLACKFAN_ANEMIA_ERYTHROID_UP	17	0.373597	1.08302	0.338205	0.47082	0.880405	0.0553177	1938	tags=35%, list=19%, signal=43%
YAMASHITA_LIVER_CANCER_WITH_EPCAM_DN	16	0.375358	1.08222	0.338235	0.470781	0.879294	0.0558658	1101	tags=31%, list=11%, signal=35%
WESTON_VEGFA_TARGETS_3HR	50	0.286631	1.07983	0.338266	0.470741	0.882547	0.0542623	1392	tags=22%, list=13%, signal=25%
REACTOME_DUAL_INCISION_IN_GG_NER	37	0.307505	1.09815	0.338362	0.470618	0.870075	0.0604431	1296	tags=24%, list=12%, signal=28%
HP_CRANIAL_HYPEROSTOSIS	38	0.303522	1.07686	0.33871	0.470172	0.884491	0.0533065	1422	tags=21%, list=14%, signal=24%
SMIRNOV_RESPONSE_TO_IR_6HR_DN	76	0.265476	1.06193	0.339246	0.469485	0.893039	0.0491297	1715	tags=26%, list=16%, signal=31%
YIH_RESPONSE_TO_ARSENITE_C4	16	0.382588	1.09679	0.339321	0.469389	0.870397	0.0602825	1923	tags=38%, list=18%, signal=46%
JECHLINGER_EPITHELIAL_TO_MESENCHYMAL_TRANSITION_UP	56	0.281047	1.07019	0.339785	0.468796	0.888044	0.0515657	2228	tags=27%, list=21%, signal=34%
HP_SELF_INJURIOUS_BEHAVIOR	129	0.235526	1.05342	0.339869	0.468688	0.891175	0.050037	3471	tags=40%, list=33%, signal=59%
HP_PRENATAL_MATERNAL_ABNORMALITY	101	0.245383	1.05499	0.34023	0.468228	0.89144	0.0499078	2580	tags=30%, list=25%, signal=39%
DAIRKEE_CANCER_PRONE_RESPONSE_E2	25	0.342917	1.07521	0.340426	0.467978	0.885584	0.05277	1981	tags=32%, list=19%, signal=39%
HP_COLOBOMA	150	0.233206	1.05366	0.340426	0.467978	0.891965	0.0496523	2180	tags=28%, list=21%, signal=35%
HP_PULMONARY_HYPOPLASIA	86	0.252381	1.05261	0.340471	0.46792	0.892341	0.0494693	2211	tags=23%, list=21%, signal=29%
GOBP_POSITIVE_REGULATION_OF_TRANSMEMBRANE_RECEPTOR_PROTEIN_SERINE_THREONINE_KINASE_SIGNALING_PATHWAY	80	0.258629	1.05677	0.340564	0.467801	0.891642	0.0498094	2151	tags=25%, list=21%, signal=31%
HP_MUCOSAL_TELANGIECTASIAE	31	0.319548	1.0745	0.340726	0.467595	0.886579	0.0522824	1357	tags=23%, list=13%, signal=26%
REACTOME_POSITIVE_EPIGENETIC_REGULATION_OF_RRNA_EXPRESSION	32	0.331047	1.08501	0.340807	0.467491	0.879239	0.0558931	1949	tags=41%, list=19%, signal=50%
CHANGOLKAR_H2AFY_TARGETS_UP	35	0.310216	1.06585	0.340862	0.467421	0.890619	0.0503083	2021	tags=23%, list=19%, signal=28%
GOBP_MODIFICATION_OF_SYNAPTIC_STRUCTURE	24	0.350992	1.07848	0.341102	0.467116	0.883504	0.0537914	1651	tags=29%, list=16%, signal=35%
GOBP_REGULATION_OF_CARDIAC_MUSCLE_CELL_MEMBRANE_REPOLARIZATION	19	0.368199	1.08903	0.341615	0.466463	0.87279	0.0590901	569	tags=21%, list=5%, signal=22%
DUTERTRE_ESTRADIOL_RESPONSE_6HR_UP	152	0.225351	1.03137	0.341743	0.4663	0.908975	0.041448	2815	tags=33%, list=27%, signal=44%
WP_MEASLES_VIRUS_INFECTION	123	0.236918	1.04426	0.341801	0.466226	0.900948	0.0453003	2830	tags=35%, list=27%, signal=47%
HP_ABNORMAL_CIRCULATING_CHOLESTEROL_CONCENTRATION	99	0.246592	1.05069	0.342048	0.465913	0.894228	0.0485517	2307	tags=26%, list=22%, signal=33%
HP_SKIN_ULCER	105	0.246393	1.04939	0.342048	0.465913	0.894248	0.048542	1088	tags=13%, list=10%, signal=15%
GOBP_NEUROMUSCULAR_SYNAPTIC_TRANSMISSION	18	0.363253	1.08381	0.342105	0.46584	0.880645	0.0551993	2692	tags=44%, list=26%, signal=60%
HP_RESPIRATORY_ARREST	20	0.361596	1.08794	0.342324	0.465563	0.874189	0.0583945	1912	tags=30%, list=18%, signal=37%
GOCC_CALYX_OF_HELD	15	0.393714	1.08522	0.342612	0.465197	0.878748	0.0561358	3381	tags=53%, list=32%, signal=79%
PID_AURORA_A_PATHWAY	29	0.327197	1.0829	0.342795	0.464966	0.879317	0.0558546	618	tags=17%, list=6%, signal=18%
GOBP_ARTERY_MORPHOGENESIS	51	0.281889	1.06919	0.342795	0.464966	0.890603	0.0503157	2086	tags=29%, list=20%, signal=37%
WU_APOPTOSIS_BY_CDKN1A_VIA_TP53	44	0.295586	1.06222	0.343158	0.464506	0.893684	0.0488161	1044	tags=18%, list=10%, signal=20%
LIU_PROSTATE_CANCER_DN	301	0.205805	1.02985	0.343458	0.464126	0.908471	0.0416891	1905	tags=20%, list=18%, signal=24%
HP_APLASIA_HYPOPLASIA_OF_THE_FEMUR	39	0.306052	1.07875	0.343612	0.463931	0.883569	0.0537594	2158	tags=36%, list=21%, signal=45%
BENPORATH_ES_2	25	0.341418	1.08376	0.343621	0.46392	0.879727	0.0556519	1226	tags=28%, list=12%, signal=32%
GOBP_NEURON_PROJECTION_REGENERATION	49	0.287259	1.05832	0.34375	0.463757	0.893955	0.0486845	1672	tags=18%, list=16%, signal=22%
MIKKELSEN_IPS_ICP_WITH_H3K4ME3_AND_H327ME3	67	0.263647	1.05272	0.343949	0.463506	0.892603	0.0493416	2353	tags=33%, list=23%, signal=42%
HP_SHORT_TOE	71	0.264035	1.05428	0.343964	0.463488	0.890856	0.0501923	3369	tags=44%, list=32%, signal=64%
KIM_MYCN_AMPLIFICATION_TARGETS_DN	63	0.274832	1.06708	0.344298	0.463065	0.889282	0.0509604	2707	tags=32%, list=26%, signal=43%
HP_HIGHLY_ARCHED_EYEBROW	116	0.239148	1.04384	0.344298	0.463065	0.901629	0.0449721	2559	tags=29%, list=25%, signal=38%
HP_RECURRENT_FEVER	60	0.271708	1.06158	0.344444	0.462881	0.891934	0.0496671	1560	tags=25%, list=15%, signal=29%
GOBP_NEGATIVE_REGULATION_OF_NEURON_PROJECTION_DEVELOPMENT	97	0.250155	1.04979	0.344749	0.462497	0.893317	0.0489945	2795	tags=30%, list=27%, signal=40%
LIU_SOX4_TARGETS_UP	96	0.246463	1.04473	0.344828	0.462398	0.901511	0.0450289	1594	tags=20%, list=15%, signal=23%
GOBP_POSITIVE_REGULATION_OF_MESENCHYMAL_CELL_PROLIFERATION	20	0.35002	1.07068	0.344907	0.462297	0.88794	0.0516164	3345	tags=50%, list=32%, signal=74%
GOBP_AMINE_METABOLIC_PROCESS	96	0.248237	1.0579	0.345055	0.462112	0.892442	0.0494199	2624	tags=32%, list=25%, signal=43%
HP_ABNORMAL_MIDBRAIN_MORPHOLOGY	47	0.286892	1.0614	0.345133	0.462014	0.891949	0.04966	2180	tags=34%, list=21%, signal=43%
GOBP_PROSTANOID_METABOLIC_PROCESS	42	0.294212	1.06637	0.345572	0.461461	0.889584	0.050813	2153	tags=29%, list=21%, signal=36%
SUZUKI_AMPLIFIED_IN_ORAL_CANCER	15	0.380023	1.0838	0.345679	0.461327	0.880316	0.0553612	1236	tags=20%, list=12%, signal=23%
GRAESSMANN_RESPONSE_TO_MC_AND_DOXORUBICIN_DN	496	0.197504	1.03481	0.346269	0.460587	0.906098	0.0428249	2083	tags=24%, list=20%, signal=29%
GOBP_RESPONSE_TO_PROGESTERONE	33	0.310143	1.05438	0.34632	0.460522	0.891142	0.0500529	2659	tags=33%, list=26%, signal=45%
GOBP_MYOTUBE_DIFFERENTIATION	82	0.255054	1.04466	0.346491	0.460308	0.901106	0.0452239	3425	tags=49%, list=33%, signal=72%
GOBP_HISTONE_UBIQUITINATION	40	0.303047	1.08075	0.346895	0.459802	0.882241	0.0544128	1293	tags=25%, list=12%, signal=28%
KYNG_DNA_DAMAGE_BY_GAMMA_RADIATION	62	0.275141	1.07229	0.346939	0.459747	0.88733	0.0519149	1300	tags=18%, list=12%, signal=20%
HOLLEMAN_ASPARAGINASE_RESISTANCE_ALL_DN	19	0.361444	1.07589	0.347107	0.459536	0.886167	0.0524846	457	tags=16%, list=4%, signal=16%
HP_IRIS_HYPOPIGMENTATION	39	0.300054	1.07157	0.34728	0.45932	0.886929	0.0521114	3225	tags=41%, list=31%, signal=59%
GOCC_EARLY_ENDOSOME_MEMBRANE	129	0.236094	1.04013	0.347319	0.459271	0.901913	0.0448354	2009	tags=22%, list=19%, signal=28%
GOBP_RESPONSE_TO_TUMOR_NECROSIS_FACTOR	183	0.223339	1.0363	0.347534	0.459003	0.906148	0.0428009	3592	tags=46%, list=35%, signal=70%
GOBP_SECONDARY_METABOLIC_PROCESS	48	0.285737	1.06458	0.347548	0.458985	0.892115	0.049579	2351	tags=29%, list=23%, signal=38%
LANDIS_ERBB2_BREAST_TUMORS_324_UP	102	0.249101	1.05674	0.347732	0.458755	0.89141	0.0499225	939	tags=15%, list=9%, signal=16%
HAHTOLA_CTCL_CUTANEOUS	19	0.365504	1.09564	0.348101	0.458294	0.871134	0.0599151	989	tags=32%, list=10%, signal=35%
GOBP_B_CELL_ACTIVATION_INVOLVED_IN_IMMUNE_RESPONSE	58	0.275814	1.06071	0.348214	0.458153	0.892524	0.04938	2681	tags=29%, list=26%, signal=39%
GOBP_ZYMOGEN_ACTIVATION	58	0.275296	1.05449	0.348624	0.457643	0.891741	0.0497614	902	tags=17%, list=9%, signal=19%
GOMF_PROTEIN_TYROSINE_KINASE_BINDING	79	0.259416	1.04804	0.348739	0.457499	0.896167	0.047611	924	tags=18%, list=9%, signal=19%
GOMF_NUCLEAR_RETINOIC_ACID_RECEPTOR_BINDING	21	0.35634	1.08718	0.349576	0.456458	0.875334	0.0578261	2634	tags=52%, list=25%, signal=70%
GOBP_CELLULAR_SENESCENCE	79	0.256222	1.05428	0.349887	0.456072	0.891177	0.0500358	2519	tags=32%, list=24%, signal=41%
GOMF_UBIQUITIN_LIKE_PROTEIN_CONJUGATING_ENZYME_ACTIVITY	35	0.302982	1.05355	0.350105	0.455802	0.891715	0.0497739	1727	tags=20%, list=17%, signal=24%
REACTOME_PROTEIN_UBIQUITINATION	55	0.277923	1.05353	0.350202	0.455681	0.891438	0.049909	842	tags=15%, list=8%, signal=16%
HP_GASTROINTESTINAL_ATRESIA	62	0.27771	1.06171	0.350318	0.455537	0.892822	0.0492352	1054	tags=13%, list=10%, signal=14%
GOBP_AMINOGLYCAN_METABOLIC_PROCESS	85	0.253591	1.05693	0.350318	0.455537	0.892387	0.0494467	2753	tags=34%, list=26%, signal=46%
GARGALOVIC_RESPONSE_TO_OXIDIZED_PHOSPHOLIPIDS_GREEN_UP	17	0.379321	1.08428	0.350622	0.45516	0.881083	0.0549833	2696	tags=53%, list=26%, signal=71%
LI_WILMS_TUMOR_VS_FETAL_KIDNEY_1_UP	144	0.230596	1.04155	0.350679	0.455091	0.90228	0.0446586	2390	tags=26%, list=23%, signal=33%
HP_CAVERNOUS_HEMANGIOMA	26	0.339382	1.08124	0.350731	0.455026	0.881776	0.0546417	33	tags=8%, list=0%, signal=8%
GABRIELY_MIR21_TARGETS	196	0.223421	1.03936	0.350835	0.454897	0.902288	0.044655	2106	tags=22%, list=20%, signal=28%
GOBP_NOTCH_SIGNALING_PATHWAY	116	0.236628	1.03671	0.351039	0.454644	0.905528	0.0430983	2335	tags=28%, list=22%, signal=35%
HOFMANN_MYELODYSPLASTIC_SYNDROM_RISK_DN	15	0.395181	1.09064	0.351064	0.454614	0.87207	0.0594485	3226	tags=60%, list=31%, signal=87%
HP_ABNORMALITY_OF_THE_THYMUS	39	0.292261	1.05588	0.351064	0.454614	0.892011	0.0496297	1766	tags=18%, list=17%, signal=22%
GOBP_RESPONSE_TO_TYPE_I_INTERFERON	55	0.27664	1.05872	0.351178	0.454473	0.893376	0.0489658	2389	tags=27%, list=23%, signal=35%
GOBP_NEGATIVE_REGULATION_OF_TISSUE_REMODELING	16	0.393798	1.09342	0.351293	0.45433	0.870572	0.0601952	3584	tags=56%, list=34%, signal=86%
REACTOME_REGULATION_OF_TP53_EXPRESSION_AND_DEGRADATION	35	0.299919	1.05587	0.351931	0.453542	0.891356	0.049949	716	tags=17%, list=7%, signal=18%
GOBP_PROTEIN_CONTAINING_COMPLEX_DISASSEMBLY	180	0.220443	1.03371	0.351942	0.453529	0.908467	0.0416909	1849	tags=21%, list=18%, signal=25%
GOMF_WW_DOMAIN_BINDING	17	0.374237	1.07207	0.352	0.453457	0.886749	0.0521993	2315	tags=35%, list=22%, signal=45%
GOBP_NEURON_PROJECTION_GUIDANCE	137	0.23031	1.0428	0.352018	0.453435	0.900986	0.0452821	3401	tags=37%, list=33%, signal=55%
GOBP_REGULATION_OF_MUSCLE_CELL_DIFFERENTIATION	93	0.249579	1.05065	0.352174	0.453243	0.894011	0.0486571	3425	tags=46%, list=33%, signal=68%
GOBP_NEGATIVE_REGULATION_OF_PROTEIN_SECRETION	54	0.279178	1.06051	0.352298	0.45309	0.891934	0.0496672	3658	tags=50%, list=35%, signal=77%
GOBP_ANTIGEN_PROCESSING_AND_PRESENTATION_OF_PEPTIDE_OR_POLYSACCHARIDE_ANTIGEN_VIA_MHC_CLASS_II	25	0.336709	1.06724	0.352342	0.453035	0.888955	0.0511201	4	tags=4%, list=0%, signal=4%
HP_LOWER_EXTREMITY_JOINT_DISLOCATION	226	0.214043	1.03094	0.352518	0.452819	0.90708	0.0423542	1543	tags=16%, list=15%, signal=18%
GOMF_MICROTUBULE_MOTOR_ACTIVITY	65	0.263273	1.04517	0.352679	0.452621	0.9008	0.0453718	2362	tags=31%, list=23%, signal=40%
BIOCARTA_GH_PATHWAY	26	0.333088	1.08362	0.352697	0.452598	0.879873	0.0555799	1829	tags=27%, list=18%, signal=33%
HERNANDEZ_MITOTIC_ARREST_BY_DOCETAXEL_2_UP	43	0.287147	1.06074	0.352941	0.452298	0.892771	0.0492599	2800	tags=37%, list=27%, signal=51%
WP_MAP3K1_ROLE_IN_PROMOTING_AND_BLOCKING_GONADAL_DETERMINATION	16	0.376567	1.06206	0.353066	0.452145	0.893599	0.0488574	1523	tags=31%, list=15%, signal=37%
GOBP_RNA_POLYMERASE_II_PREINITIATION_COMPLEX_ASSEMBLY	21	0.360061	1.07764	0.353306	0.451849	0.883543	0.0537725	441	tags=19%, list=4%, signal=20%
HP_URINARY_GLYCOSAMINOGLYCAN_EXCRETION	16	0.384374	1.07669	0.35343	0.451696	0.884775	0.0531674	541	tags=13%, list=5%, signal=13%
GOBP_EPITHELIAL_STRUCTURE_MAINTENANCE	18	0.363847	1.06202	0.353448	0.451674	0.89342	0.0489445	2902	tags=44%, list=28%, signal=62%
GOBP_CELLULAR_RESPONSE_TO_DEXAMETHASONE_STIMULUS	23	0.342854	1.06618	0.353579	0.451513	0.889637	0.0507873	1763	tags=26%, list=17%, signal=31%
HP_UVEITIS	40	0.297932	1.06195	0.353579	0.451513	0.893324	0.0489911	2438	tags=38%, list=23%, signal=49%
GOCC_TRANSPORT_VESICLE_MEMBRANE	182	0.223536	1.04215	0.35363	0.451451	0.90119	0.0451836	1712	tags=20%, list=16%, signal=24%
GOBP_POSITIVE_REGULATION_OF_STEM_CELL_PROLIFERATION	33	0.313766	1.0583	0.353909	0.451108	0.893665	0.048825	3666	tags=58%, list=35%, signal=89%
GOBP_PYRIDINE_NUCLEOTIDE_BIOSYNTHETIC_PROCESS	19	0.351389	1.05775	0.353909	0.451108	0.892319	0.0494799	2081	tags=42%, list=20%, signal=53%
GOBP_REGULATION_OF_CELLULAR_RESPONSE_TO_GROWTH_FACTOR_STIMULUS	207	0.22075	1.04482	0.35396	0.451045	0.901506	0.0450311	3388	tags=43%, list=33%, signal=62%
LE_SKI_TARGETS_UP	16	0.382077	1.09996	0.354077	0.450902	0.870645	0.0601588	460	tags=19%, list=4%, signal=20%
HP_BROAD_PHALANX_OF_THE_TOES	33	0.314592	1.07523	0.354402	0.450504	0.88586	0.0526349	1154	tags=18%, list=11%, signal=20%
REACTOME_RIP_MEDIATED_NFKB_ACTIVATION_VIA_ZBP1	15	0.39309	1.09016	0.354772	0.450051	0.872444	0.0592627	1838	tags=40%, list=18%, signal=49%
GOBP_LOW_DENSITY_LIPOPROTEIN_PARTICLE_CLEARANCE	24	0.334539	1.07721	0.355102	0.449647	0.884185	0.0534569	2881	tags=46%, list=28%, signal=63%
WP_G13_SIGNALING_PATHWAY	35	0.312991	1.07403	0.355102	0.449647	0.88697	0.0520911	2547	tags=31%, list=24%, signal=41%
APPEL_IMATINIB_RESPONSE	27	0.333927	1.06274	0.355789	0.448807	0.893011	0.0491431	2436	tags=37%, list=23%, signal=48%
GOBP_EPIDERMIS_MORPHOGENESIS	28	0.328428	1.06826	0.355856	0.448726	0.890695	0.050271	3345	tags=57%, list=32%, signal=84%
GOBP_CORTICAL_ACTIN_CYTOSKELETON_ORGANIZATION	34	0.315786	1.07338	0.356	0.44855	0.887366	0.051897	2321	tags=29%, list=22%, signal=38%
GOBP_CELLULAR_RESPONSE_TO_GLUCOCORTICOID_STIMULUS	41	0.300353	1.07406	0.35625	0.448245	0.887233	0.0519624	2086	tags=27%, list=20%, signal=33%
HP_RETICULOCYTOSIS	39	0.295011	1.05942	0.356394	0.448069	0.891622	0.049819	1566	tags=26%, list=15%, signal=30%
WP_HEART_DEVELOPMENT	27	0.322731	1.06118	0.356415	0.448043	0.892436	0.0494228	817	tags=15%, list=8%, signal=16%
GOBP_SMOOTHENED_SIGNALING_PATHWAY	90	0.248643	1.03703	0.356502	0.447938	0.905589	0.0430687	1961	tags=26%, list=19%, signal=31%
GOMF_NADPLUS_BINDING	15	0.386094	1.07101	0.356713	0.447681	0.888077	0.0515495	3189	tags=47%, list=31%, signal=67%
HP_ABSENCE_OF_PUBERTAL_DEVELOPMENT	19	0.365849	1.06837	0.356846	0.447519	0.890615	0.0503098	1054	tags=32%, list=10%, signal=35%
WP_OLIGODENDROCYTE_SPECIFICATION_AND_DIFFERENTIATION_LEADING_TO_MYELIN_COMPONENTS_FOR_CNS	23	0.337564	1.05691	0.357143	0.447158	0.892111	0.0495813	2448	tags=43%, list=24%, signal=57%
HP_LEWY_BODIES	18	0.364523	1.06329	0.357438	0.446799	0.893646	0.0488345	2177	tags=50%, list=21%, signal=63%
WP_EMBRYONIC_STEM_CELL_PLURIPOTENCY_PATHWAYS	94	0.246853	1.04733	0.357843	0.446307	0.896249	0.0475711	2024	tags=21%, list=19%, signal=26%
PID_IL23_PATHWAY	31	0.313079	1.05639	0.357918	0.446217	0.892096	0.0495885	3837	tags=58%, list=37%, signal=92%
HP_HIP_DYSPLASIA	108	0.240512	1.03264	0.357968	0.446156	0.909175	0.0413527	2201	tags=24%, list=21%, signal=30%
HAN_SATB1_TARGETS_DN	257	0.212219	1.03174	0.358173	0.445907	0.909802	0.0410532	3127	tags=36%, list=30%, signal=50%
WP_7Q1123_COPY_NUMBER_VARIATION_SYNDROME	68	0.263777	1.04069	0.358209	0.445864	0.90205	0.0447695	1502	tags=21%, list=14%, signal=24%
RYAN_MANTLE_CELL_LYMPHOMA_NOTCH_DIRECT_UP	97	0.244612	1.04746	0.358407	0.445623	0.896086	0.0476503	2232	tags=24%, list=21%, signal=30%
GOBP_NEUTROPHIL_MIGRATION	76	0.257859	1.0446	0.358696	0.445274	0.900624	0.0454565	2155	tags=26%, list=21%, signal=33%
HP_SHORT_PALPEBRAL_FISSURE	73	0.264153	1.05613	0.358862	0.445072	0.891702	0.04978	3167	tags=42%, list=30%, signal=61%
GOBP_PROSTAGLANDIN_SECRETION	18	0.368572	1.0673	0.359031	0.444868	0.889478	0.0508648	3837	tags=56%, list=37%, signal=88%
GOBP_CAMERA_TYPE_EYE_PHOTORECEPTOR_CELL_DIFFERENTIATION	19	0.360269	1.06181	0.35914	0.444736	0.893165	0.0490681	3071	tags=47%, list=30%, signal=67%
GOBP_MITOTIC_CHROMOSOME_CONDENSATION	17	0.362068	1.05726	0.359244	0.444611	0.892494	0.0493945	249	tags=12%, list=2%, signal=12%
GOBP_POSITIVE_REGULATION_OF_ATP_DEPENDENT_ACTIVITY	35	0.299966	1.05707	0.359343	0.444491	0.892194	0.0495408	2996	tags=40%, list=29%, signal=56%
GOBP_BIOLOGICAL_PROCESS_INVOLVED_IN_INTERACTION_WITH_HOST	159	0.225909	1.03756	0.359447	0.444365	0.904757	0.0434682	1844	tags=21%, list=18%, signal=25%
REACTOME_MUSCLE_CONTRACTION	152	0.227569	1.03432	0.359447	0.444365	0.906742	0.0425164	2996	tags=33%, list=29%, signal=46%
GOCC_VACUOLAR_LUMEN	146	0.228158	1.03578	0.359629	0.444146	0.906178	0.0427866	2084	tags=25%, list=20%, signal=30%
GOMF_HEXOSYLTRANSFERASE_ACTIVITY	137	0.232421	1.04087	0.359729	0.444025	0.9023	0.0446488	2208	tags=26%, list=21%, signal=32%
HP_ABNORMALITY_OF_THE_TONSILS	26	0.326023	1.05746	0.359841	0.443889	0.892044	0.049614	2560	tags=35%, list=25%, signal=46%
GOMF_G_PROTEIN_BETA_SUBUNIT_BINDING	15	0.389719	1.07787	0.36	0.443697	0.88455	0.0532777	2217	tags=40%, list=21%, signal=51%
MISHRA_CARCINOMA_ASSOCIATED_FIBROBLAST_DN	21	0.340688	1.07439	0.360169	0.443493	0.886258	0.0524397	3143	tags=43%, list=30%, signal=61%
GOBP_MRNA_MODIFICATION	15	0.384919	1.07268	0.360236	0.443413	0.886895	0.0521276	2479	tags=40%, list=24%, signal=52%
GOCC_INTERCELLULAR_BRIDGE	62	0.26733	1.04935	0.36087	0.44265	0.894066	0.0486305	3482	tags=40%, list=33%, signal=60%
GOCC_SWI_SNF_SUPERFAMILY_TYPE_COMPLEX	58	0.277592	1.06005	0.360987	0.442509	0.89307	0.0491146	705	tags=14%, list=7%, signal=15%
GOBP_RETINA_VASCULATURE_DEVELOPMENT_IN_CAMERA_TYPE_EYE	15	0.391041	1.0883	0.360996	0.442498	0.873498	0.0587383	1023	tags=20%, list=10%, signal=22%
HP_SPASTIC_PARAPLEGIA	105	0.24175	1.03939	0.361364	0.442056	0.90252	0.0445432	376	tags=8%, list=4%, signal=8%
BROWNE_HCMV_INFECTION_16HR_DN	65	0.267798	1.05271	0.361419	0.441989	0.892314	0.0494821	939	tags=14%, list=9%, signal=15%
FRASOR_RESPONSE_TO_ESTRADIOL_UP	30	0.31338	1.0516	0.361522	0.441865	0.893971	0.0486766	1828	tags=30%, list=18%, signal=36%
MARTIN_VIRAL_GPCR_SIGNALING_DN	33	0.312342	1.05463	0.361751	0.44159	0.891872	0.0496972	1868	tags=27%, list=18%, signal=33%
HP_ABNORMAL_SYSTEMIC_BLOOD_PRESSURE	358	0.203936	1.02522	0.36193	0.441375	0.911391	0.0402954	2184	tags=23%, list=21%, signal=28%
HP_APLASIA_HYPOPLASIA_OF_THE_LUNGS	101	0.240902	1.02872	0.36211	0.441159	0.908094	0.0418692	2211	tags=24%, list=21%, signal=30%
GOBP_KERATINIZATION	37	0.306248	1.06068	0.362416	0.440792	0.892278	0.0494996	3352	tags=46%, list=32%, signal=68%
GOCC_MICROVILLUS_MEMBRANE	21	0.353624	1.05708	0.362869	0.44025	0.892523	0.0493807	1552	tags=33%, list=15%, signal=39%
CHIARETTI_T_ALL_REFRACTORY_TO_THERAPY	16	0.373786	1.06753	0.363071	0.440009	0.889978	0.0506206	1723	tags=38%, list=17%, signal=45%
GOMF_CARGO_ADAPTOR_ACTIVITY	19	0.365617	1.08377	0.363095	0.439979	0.880062	0.0554865	3049	tags=47%, list=29%, signal=67%
BURTON_ADIPOGENESIS_6	161	0.226488	1.03596	0.363636	0.439333	0.90582	0.0429583	2363	tags=30%, list=23%, signal=38%
GOMF_PROTEIN_SERINE_THREONINE_KINASE_ACTIVITY	400	0.203327	1.03008	0.363636	0.439333	0.907914	0.0419551	2215	tags=22%, list=21%, signal=27%
HP_AXONAL_DEGENERATION	19	0.354577	1.05353	0.363825	0.439107	0.891098	0.0500746	4	tags=5%, list=0%, signal=5%
GOBP_NEGATIVE_REGULATION_OF_KINASE_ACTIVITY	182	0.223181	1.03887	0.36409	0.438791	0.902532	0.0445373	2993	tags=32%, list=29%, signal=44%
HP_SKIN_VESICLE	18	0.370081	1.05799	0.364224	0.438631	0.892803	0.0492442	2345	tags=33%, list=23%, signal=43%
WP_PRADERWILLI_AND_ANGELMAN_SYNDROME	49	0.287576	1.06285	0.364238	0.438614	0.893636	0.0488392	627	tags=16%, list=6%, signal=17%
WP_MATRIX_METALLOPROTEINASES	27	0.324834	1.06065	0.364562	0.438228	0.891675	0.0497933	1136	tags=19%, list=11%, signal=21%
REACTOME_TP53_REGULATES_TRANSCRIPTION_OF_GENES_INVOLVED_IN_G2_CELL_CYCLE_ARREST	17	0.373818	1.07599	0.364679	0.438089	0.886536	0.0523034	1113	tags=35%, list=11%, signal=39%
HP_ABNORMAL_LIBIDO	33	0.316916	1.07395	0.364835	0.437903	0.886528	0.0523073	1680	tags=30%, list=16%, signal=36%
GOBP_OLEFINIC_COMPOUND_METABOLIC_PROCESS	145	0.2304	1.03665	0.364835	0.437903	0.905404	0.0431576	2254	tags=24%, list=22%, signal=30%
GOBP_PHOTORECEPTOR_CELL_DEVELOPMENT	30	0.312873	1.05976	0.364948	0.437768	0.892055	0.0496084	2689	tags=30%, list=26%, signal=40%
TSUNODA_CISPLATIN_RESISTANCE_DN	38	0.302025	1.0547	0.365044	0.437654	0.892284	0.0494968	1645	tags=29%, list=16%, signal=34%
KEGG_ERBB_SIGNALING_PATHWAY	79	0.255537	1.03881	0.365256	0.437402	0.902115	0.0447381	2823	tags=39%, list=27%, signal=53%
HP_ABNORMALITY_OF_THE_HALLUX	132	0.231946	1.0331	0.36534	0.437303	0.90866	0.0415984	2070	tags=23%, list=20%, signal=28%
WP_ACE_INHIBITOR_PATHWAY	16	0.375615	1.07735	0.365385	0.43725	0.884014	0.0535409	2678	tags=50%, list=26%, signal=67%
GOBP_ICOSANOID_BIOSYNTHETIC_PROCESS	48	0.283261	1.04102	0.365385	0.43725	0.903016	0.0443045	2086	tags=23%, list=20%, signal=29%
GOBP_POSITIVE_REGULATION_OF_FILOPODIUM_ASSEMBLY	20	0.356071	1.06412	0.365854	0.436693	0.892102	0.0495854	2502	tags=35%, list=24%, signal=46%
HP_SPORADIC	74	0.261603	1.0476	0.365854	0.436693	0.896205	0.0475928	1054	tags=19%, list=10%, signal=21%
GAUSSMANN_MLL_AF4_FUSION_TARGETS_E_UP	59	0.272567	1.0349	0.365854	0.436693	0.907042	0.0423725	2868	tags=34%, list=28%, signal=47%
WP_NOVEL_INTRACELLULAR_COMPONENTS_OF_RIGILIKE_RECEPTOR_PATHWAY	46	0.285286	1.04249	0.366013	0.436503	0.900167	0.0456769	2964	tags=50%, list=28%, signal=70%
PID_ECADHERIN_KERATINOCYTE_PATHWAY	21	0.356511	1.07175	0.366053	0.436456	0.886926	0.0521127	1554	tags=33%, list=15%, signal=39%
GOBP_NUCLEOSIDE_BISPHOSPHATE_METABOLIC_PROCESS	111	0.240513	1.04279	0.366133	0.436361	0.900691	0.045424	2757	tags=35%, list=26%, signal=47%
GOBP_LIPOPROTEIN_METABOLIC_PROCESS	101	0.249278	1.04718	0.366446	0.43599	0.896177	0.0476061	2786	tags=33%, list=27%, signal=44%
REACTOME_ABERRANT_REGULATION_OF_MITOTIC_G1_S_TRANSITION_IN_CANCER_DUE_TO_RB1_DEFECTS	17	0.370877	1.07384	0.366599	0.435809	0.886592	0.0522762	1794	tags=24%, list=17%, signal=28%
GOBP_NEGATIVE_REGULATION_OF_CYTOKINE_PRODUCTION_INVOLVED_IN_INFLAMMATORY_RESPONSE	17	0.367928	1.0621	0.366738	0.435644	0.893776	0.0487713	2917	tags=41%, list=28%, signal=57%
HP_IMPOTENCE	41	0.300395	1.06289	0.36689	0.435464	0.893856	0.0487324	1653	tags=32%, list=16%, signal=38%
GOBP_RESPONSE_TO_XENOBIOTIC_STIMULUS	368	0.201652	1.0293	0.367188	0.435112	0.908026	0.0419015	1659	tags=18%, list=16%, signal=20%
SMID_BREAST_CANCER_LUMINAL_B_UP	115	0.236288	1.03131	0.367257	0.43503	0.90856	0.0416462	1867	tags=22%, list=18%, signal=26%
GOBP_POSITIVE_REGULATION_OF_NEUROTRANSMITTER_TRANSPORT	15	0.397863	1.10531	0.367387	0.434876	0.866785	0.0620884	3403	tags=40%, list=33%, signal=59%
GOBP_RNA_DESTABILIZATION	37	0.302392	1.05544	0.367647	0.434569	0.891011	0.0501169	1591	tags=27%, list=15%, signal=32%
HP_KERATOSIS_PILARIS	19	0.35244	1.05093	0.367841	0.434339	0.896339	0.0475279	685	tags=16%, list=7%, signal=17%
HP_APLASIA_HYPOPLASIA_INVOLVING_BONES_OF_THE_FEET	191	0.220662	1.03961	0.367901	0.434269	0.903322	0.0441572	2201	tags=25%, list=21%, signal=31%
CREIGHTON_ENDOCRINE_THERAPY_RESISTANCE_5	286	0.208102	1.02964	0.368293	0.433807	0.908006	0.0419112	3360	tags=40%, list=32%, signal=58%
WP_16P112_DISTAL_DELETION_SYNDROME	23	0.346591	1.06884	0.368421	0.433656	0.890934	0.0501543	3398	tags=48%, list=33%, signal=71%
GOBP_CELLULAR_RESPONSE_TO_MOLECULE_OF_BACTERIAL_ORIGIN	153	0.225065	1.02743	0.368812	0.433195	0.907735	0.0420411	2187	tags=27%, list=21%, signal=33%
HP_ACCESSORY_SPLEEN	19	0.362121	1.06265	0.368836	0.433166	0.893029	0.0491342	2938	tags=47%, list=28%, signal=66%
WP_FGF23_SIGNALING_IN_HYPOPHOSPHATEMIC_RICKETS_AND_RELATED_DISORDERS	18	0.362942	1.06624	0.368852	0.433147	0.889764	0.050725	1088	tags=22%, list=10%, signal=25%
GOBP_LYSOSOMAL_LUMEN_ACIDIFICATION	18	0.368579	1.06748	0.369099	0.432857	0.889797	0.0507091	805	tags=17%, list=8%, signal=18%
REACTOME_HS_GAG_BIOSYNTHESIS	18	0.356931	1.06169	0.369261	0.432666	0.892548	0.0493682	2583	tags=44%, list=25%, signal=59%
NAKAMURA_METASTASIS_MODEL_DN	30	0.313888	1.04921	0.369295	0.432627	0.894292	0.0485206	1298	tags=20%, list=12%, signal=23%
WP_NEURAL_CREST_CELL_MIGRATION_DURING_DEVELOPMENT	37	0.29935	1.05079	0.369427	0.432472	0.895198	0.048081	1952	tags=30%, list=19%, signal=36%
ROYLANCE_BREAST_CANCER_16Q_COPY_NUMBER_UP	32	0.315607	1.05995	0.369979	0.431823	0.892385	0.0494479	3120	tags=59%, list=30%, signal=85%
HP_ABNORMAL_CONJUNCTIVA_MORPHOLOGY	115	0.239523	1.03955	0.370023	0.431771	0.902865	0.0443771	2588	tags=31%, list=25%, signal=41%
DUTERTRE_ESTRADIOL_RESPONSE_6HR_DN	65	0.262729	1.0447	0.370203	0.43156	0.901275	0.0451429	2646	tags=25%, list=25%, signal=33%
HP_LOWER_LIMB_ASYMMETRY	35	0.299878	1.05571	0.37045	0.431271	0.891349	0.0499524	1949	tags=26%, list=19%, signal=32%
GOBP_REGULATION_OF_BLOOD_PRESSURE	152	0.220427	1.025	0.370546	0.431158	0.91103	0.0404672	2543	tags=26%, list=24%, signal=33%
ZHANG_RESPONSE_TO_IKK_INHIBITOR_AND_TNF_UP	145	0.227682	1.03308	0.370732	0.43094	0.908393	0.0417264	2158	tags=23%, list=21%, signal=29%
GOBP_REGULATION_OF_PHOSPHOLIPASE_C_ACTIVITY	35	0.305404	1.065	0.370933	0.430705	0.891142	0.0500533	1054	tags=20%, list=10%, signal=22%
VALK_AML_CLUSTER_9	23	0.339778	1.05951	0.370933	0.430705	0.891654	0.0498037	784	tags=17%, list=8%, signal=19%
GOBP_POSITIVE_REGULATION_OF_POTASSIUM_ION_TRANSPORT	28	0.314991	1.05964	0.371002	0.430624	0.891827	0.0497196	329	tags=11%, list=3%, signal=11%
GOBP_REGULATION_OF_CAMP_DEPENDENT_PROTEIN_KINASE_ACTIVITY	17	0.366837	1.05441	0.371002	0.430624	0.891347	0.049953	1982	tags=35%, list=19%, signal=44%
GOBP_NEGATIVE_REGULATION_OF_DNA_RECOMBINATION	18	0.36961	1.07505	0.371134	0.430469	0.885847	0.0526411	937	tags=17%, list=9%, signal=18%
GOCC_CORTICAL_ACTIN_CYTOSKELETON	59	0.275435	1.0467	0.37156	0.429971	0.897097	0.0471607	1601	tags=24%, list=15%, signal=28%
WP_MIRNA_ROLE_IN_IMMUNE_RESPONSE_IN_SEPSIS	34	0.306723	1.04722	0.371739	0.429762	0.896335	0.0475296	2156	tags=38%, list=21%, signal=48%
BARIS_THYROID_CANCER_DN	49	0.276462	1.04119	0.371795	0.429697	0.902683	0.0444648	2595	tags=31%, list=25%, signal=41%
GOMF_ATPASE_REGULATOR_ACTIVITY	35	0.300775	1.04032	0.371849	0.429634	0.902178	0.0447075	3073	tags=37%, list=30%, signal=53%
HP_SYMPTOMATIC_SEIZURES	28	0.322554	1.05279	0.371938	0.42953	0.892675	0.0493068	462	tags=18%, list=4%, signal=19%
HP_PARALYSIS	121	0.233928	1.03571	0.372315	0.429089	0.905819	0.0429586	1054	tags=12%, list=10%, signal=14%
HP_SELF_MUTILATION	33	0.30103	1.03485	0.37234	0.42906	0.906291	0.0427325	2469	tags=30%, list=24%, signal=40%
REACTOME_THROMBOXANE_SIGNALLING_THROUGH_TP_RECEPTOR	22	0.344713	1.05635	0.372385	0.429008	0.891884	0.0496914	2521	tags=32%, list=24%, signal=42%
WP_CHROMOSOMAL_AND_MICROSATELLITE_INSTABILITY_IN_COLORECTAL_CANCER	70	0.265147	1.05425	0.372506	0.428867	0.890609	0.050313	3217	tags=44%, list=31%, signal=64%
HINATA_NFKB_TARGETS_KERATINOCYTE_DN	16	0.370993	1.05836	0.37251	0.428862	0.894127	0.0486007	3632	tags=56%, list=35%, signal=86%
REACTOME_E3_UBIQUITIN_LIGASES_UBIQUITINATE_TARGET_PROTEINS	37	0.293192	1.04393	0.372591	0.428768	0.901608	0.0449823	1178	tags=19%, list=11%, signal=21%
WP_INFLUENCE_OF_LAMINOPATHIES_ON_WNT_SIGNALING	28	0.321915	1.04885	0.372951	0.428348	0.894016	0.0486546	1290	tags=25%, list=12%, signal=28%
GOMF_MONOCARBOXYLIC_ACID_BINDING	77	0.254789	1.02807	0.373102	0.428172	0.908123	0.0418555	2789	tags=34%, list=27%, signal=46%
GOBP_VENTRICULAR_CARDIAC_MUSCLE_CELL_MEMBRANE_REPOLARIZATION	22	0.344941	1.05763	0.373894	0.427252	0.892077	0.0495977	881	tags=23%, list=8%, signal=25%
CHEN_ETV5_TARGETS_TESTIS	17	0.379397	1.07782	0.37395	0.427187	0.884372	0.0533651	2284	tags=53%, list=22%, signal=68%
GOCC_EXOCYTIC_VESICLE	184	0.220362	1.0323	0.374118	0.426992	0.909556	0.0411708	1935	tags=23%, list=19%, signal=28%
ICHIBA_GRAFT_VERSUS_HOST_DISEASE_35D_UP	104	0.243503	1.03348	0.374439	0.426618	0.907447	0.0421786	2404	tags=34%, list=23%, signal=43%
BOSCO_EPITHELIAL_DIFFERENTIATION_MODULE	39	0.291224	1.04313	0.375	0.425969	0.901054	0.0452494	2804	tags=38%, list=27%, signal=52%
BROWNE_HCMV_INFECTION_30MIN_DN	92	0.250116	1.03575	0.375271	0.425655	0.905987	0.0428782	1135	tags=17%, list=11%, signal=19%
REACTOME_BMAL1_CLOCK_NPAS2_ACTIVATES_CIRCADIAN_GENE_EXPRESSION	16	0.371753	1.06524	0.37551	0.425378	0.890547	0.0503431	1843	tags=31%, list=18%, signal=38%
GOCC_ION_CHANNEL_COMPLEX	185	0.218718	1.01929	0.375576	0.425302	0.915357	0.0384094	1981	tags=23%, list=19%, signal=28%
REACTOME_RHOQ_GTPASE_CYCLE	50	0.28104	1.05206	0.376543	0.424185	0.893541	0.0488856	3065	tags=40%, list=29%, signal=56%
WP_KYNURENINE_PATHWAY_AND_LINKS_TO_CELL_SENESCENCE	20	0.349545	1.0395	0.376543	0.424185	0.902747	0.0444341	3682	tags=60%, list=35%, signal=93%
ALONSO_METASTASIS_DN	17	0.362826	1.04101	0.376782	0.42391	0.902734	0.0444403	2580	tags=41%, list=25%, signal=55%
JAIN_NFKB_SIGNALING	51	0.280583	1.05029	0.376874	0.423804	0.89443	0.0484537	413	tags=12%, list=4%, signal=12%
GOBP_MATURE_B_CELL_DIFFERENTIATION_INVOLVED_IN_IMMUNE_RESPONSE	22	0.334916	1.04432	0.376874	0.423804	0.901076	0.0452383	3292	tags=41%, list=32%, signal=60%
REACTOME_DARPP_32_EVENTS	23	0.331933	1.04917	0.37694	0.423728	0.894119	0.0486046	1680	tags=30%, list=16%, signal=36%
GOMF_S_ADENOSYLMETHIONINE_DEPENDENT_METHYLTRANSFERASE_ACTIVITY	66	0.260242	1.03931	0.377011	0.423645	0.90213	0.0447308	2457	tags=32%, list=24%, signal=41%
GOCC_MYOFILAMENT	24	0.325668	1.05176	0.377155	0.42348	0.893668	0.0488236	1375	tags=21%, list=13%, signal=24%
SPIRA_SMOKERS_LUNG_CANCER_UP	31	0.304963	1.04365	0.377155	0.42348	0.901033	0.0452591	1679	tags=26%, list=16%, signal=31%
TAKEDA_TARGETS_OF_NUP98_HOXA9_FUSION_8D_UP	99	0.238285	1.02386	0.377315	0.423296	0.911362	0.040309	1763	tags=21%, list=17%, signal=25%
STAMBOLSKY_TARGETS_OF_MUTATED_TP53_UP	23	0.333614	1.04811	0.377358	0.423246	0.896247	0.047572	3369	tags=61%, list=32%, signal=90%
WP_FIBRIN_COMPLEMENT_RECEPTOR_3_SIGNALING_PATHWAY	38	0.296776	1.03117	0.377358	0.423246	0.908466	0.0416916	2221	tags=32%, list=21%, signal=40%
ZHAN_V2_LATE_DIFFERENTIATION_GENES	36	0.312088	1.0611	0.377574	0.422997	0.892044	0.0496137	1474	tags=22%, list=14%, signal=26%
GOCC_FIBRILLAR_CENTER	87	0.246539	1.02617	0.377574	0.422997	0.909552	0.0411726	219	tags=9%, list=2%, signal=9%
ROYLANCE_BREAST_CANCER_16Q_COPY_NUMBER_DN	15	0.388061	1.0786	0.377637	0.422925	0.883444	0.053821	2816	tags=33%, list=27%, signal=46%
GOBP_RUFFLE_ORGANIZATION	45	0.292674	1.05581	0.377729	0.422819	0.891282	0.0499847	3711	tags=42%, list=36%, signal=65%
PID_PI3KCI_AKT_PATHWAY	35	0.305591	1.0507	0.377823	0.422711	0.894516	0.048412	1815	tags=34%, list=17%, signal=41%
HOELZEL_NF1_TARGETS_DN	58	0.26456	1.03181	0.377919	0.422601	0.909846	0.0410322	2888	tags=36%, list=28%, signal=50%
BASAKI_YBX1_TARGETS_UP	203	0.219154	1.02965	0.378173	0.42231	0.908282	0.0417791	1641	tags=20%, list=16%, signal=24%
YAO_TEMPORAL_RESPONSE_TO_PROGESTERONE_CLUSTER_0	51	0.274418	1.02802	0.37844	0.422003	0.907954	0.0419363	2306	tags=29%, list=22%, signal=38%
GOMF_PHOSPHATIDYLINOSITOL_BINDING	193	0.217848	1.01939	0.378446	0.421996	0.915258	0.0384562	1818	tags=20%, list=17%, signal=24%
SU_TESTIS	56	0.275887	1.05089	0.378619	0.421797	0.896141	0.0476235	1462	tags=23%, list=14%, signal=27%
GOBP_NEUTRAL_LIPID_BIOSYNTHETIC_PROCESS	40	0.290893	1.03754	0.378619	0.421797	0.904489	0.043597	1252	tags=25%, list=12%, signal=28%
KIM_GLIS2_TARGETS_UP	68	0.260005	1.02784	0.378753	0.421644	0.907739	0.0420392	3374	tags=41%, list=32%, signal=61%
WARTERS_IR_RESPONSE_5GY	33	0.305238	1.0391	0.379015	0.421344	0.902324	0.0446374	1485	tags=18%, list=14%, signal=21%
GOBP_AXO_DENDRITIC_TRANSPORT	68	0.260959	1.03631	0.379386	0.420919	0.906448	0.0426572	943	tags=15%, list=9%, signal=16%
HP_HYPODONTIA	135	0.232379	1.02542	0.37963	0.42064	0.911879	0.0400628	1882	tags=21%, list=18%, signal=26%
HP_ABNORMAL_AUDITORY_EVOKED_POTENTIALS	18	0.367097	1.0629	0.379722	0.420535	0.894161	0.0485843	3315	tags=44%, list=32%, signal=65%
REACTOME_SIGNAL_AMPLIFICATION	30	0.315295	1.03957	0.379913	0.420316	0.903133	0.0442481	2521	tags=30%, list=24%, signal=39%
GOMF_CYSTEINE_TYPE_ENDOPEPTIDASE_REGULATOR_ACTIVITY_INVOLVED_IN_APOPTOTIC_PROCESS	38	0.304105	1.05046	0.38	0.420216	0.894422	0.0484574	3045	tags=47%, list=29%, signal=67%
HP_NEOPLASM_OF_THE_TONGUE	31	0.304663	1.04948	0.380342	0.419826	0.894202	0.0485643	2438	tags=42%, list=23%, signal=55%
GOBP_RESPONSE_TO_METAL_ION	304	0.206403	1.02207	0.380353	0.419814	0.91363	0.0392295	2229	tags=25%, list=21%, signal=31%
GOBP_PROTEIN_LIPID_COMPLEX_ASSEMBLY	26	0.334768	1.06544	0.381053	0.419015	0.890447	0.0503918	2453	tags=42%, list=24%, signal=55%
HP_DYSTROPHIC_FINGERNAILS	23	0.34294	1.052	0.381423	0.418593	0.893424	0.0489423	2261	tags=39%, list=22%, signal=50%
PID_MYC_ACTIV_PATHWAY	70	0.257306	1.03738	0.381579	0.418416	0.904826	0.0434349	1275	tags=21%, list=12%, signal=24%
REACTOME_PI_3K_CASCADE_FGFR3	15	0.370119	1.04981	0.381743	0.418229	0.893571	0.048871	3860	tags=53%, list=37%, signal=85%
RODRIGUES_THYROID_CARCINOMA_DN	48	0.275492	1.04155	0.381779	0.418188	0.901969	0.0448083	2285	tags=29%, list=22%, signal=37%
GOCC_INTERCALATED_DISC	41	0.291331	1.03553	0.381857	0.4181	0.906174	0.0427884	1454	tags=24%, list=14%, signal=28%
CARRILLOREIXACH_HEPATOBLASTOMA_VS_NORMAL_HYPOMETHYLATED_AND_UP	125	0.231316	1.02625	0.382222	0.417684	0.910174	0.0408756	2203	tags=26%, list=21%, signal=32%
HP_SCLEROCORNEA	25	0.330132	1.04075	0.382479	0.417393	0.902482	0.0445616	2133	tags=36%, list=20%, signal=45%
HP_SUICIDAL_IDEATION	15	0.37779	1.04765	0.382536	0.417327	0.896345	0.0475246	834	tags=13%, list=8%, signal=14%
HP_ABNORMAL_LDL_CHOLESTEROL_CONCENTRATION	38	0.291123	1.0437	0.382609	0.417245	0.90152	0.0450247	2453	tags=29%, list=24%, signal=38%
HP_ABNORMAL_BRONCHUS_MORPHOLOGY	120	0.2326	1.03108	0.382688	0.417155	0.907818	0.042001	1623	tags=13%, list=16%, signal=16%
GOBP_CARDIAC_RIGHT_VENTRICLE_MORPHOGENESIS	15	0.382971	1.06172	0.382845	0.416977	0.893147	0.0490772	585	tags=13%, list=6%, signal=14%
HP_ABNORMAL_SELLA_TURCICA_MORPHOLOGY	30	0.317619	1.0568	0.383117	0.416669	0.891862	0.0497025	645	tags=13%, list=6%, signal=14%
GOMF_ADENYLYLTRANSFERASE_ACTIVITY	17	0.363695	1.05028	0.383197	0.416578	0.894123	0.0486027	1489	tags=35%, list=14%, signal=41%
GOBP_POSITIVE_REGULATION_OF_JUN_KINASE_ACTIVITY	35	0.299293	1.03255	0.383621	0.416098	0.908869	0.0414986	3719	tags=57%, list=36%, signal=89%
CLASPER_LYMPHATIC_VESSELS_DURING_METASTASIS_DN	24	0.333256	1.04913	0.383795	0.4159	0.89391	0.0487063	1354	tags=21%, list=13%, signal=24%
GOBP_NEGATIVE_REGULATION_OF_MUSCLE_CELL_DIFFERENTIATION	40	0.296732	1.04625	0.383795	0.4159	0.897144	0.0471378	1409	tags=20%, list=14%, signal=23%
GOCC_CYTOPLASMIC_DYNEIN_COMPLEX	16	0.37452	1.06413	0.383817	0.415875	0.892444	0.049419	1319	tags=25%, list=13%, signal=29%
GOBP_PROTEIN_ACYLATION	144	0.227828	1.03152	0.383838	0.415852	0.908736	0.0415622	2240	tags=28%, list=22%, signal=35%
REACTOME_RECYCLING_PATHWAY_OF_L1	45	0.286928	1.05086	0.383948	0.415728	0.895937	0.0477226	2159	tags=22%, list=21%, signal=28%
GOBP_NEGATIVE_REGULATION_OF_TRANSFERASE_ACTIVITY	217	0.21457	1.02244	0.384444	0.415166	0.912805	0.0396222	2857	tags=31%, list=27%, signal=42%
HP_HEMANGIOMATOSIS	17	0.363301	1.05208	0.384454	0.415156	0.893798	0.0487607	1598	tags=29%, list=15%, signal=35%
WP_NOCGMPPKG_MEDIATED_NEUROPROTECTION	36	0.298738	1.04292	0.384458	0.415151	0.9012	0.0451786	3837	tags=69%, list=37%, signal=110%
REACTOME_RHOBTB1_GTPASE_CYCLE	18	0.345938	1.02801	0.384615	0.414973	0.907676	0.0420691	1863	tags=39%, list=18%, signal=47%
GOBP_MUSCLE_TISSUE_DEVELOPMENT	284	0.208231	1.01876	0.384804	0.414761	0.915529	0.038328	3274	tags=38%, list=31%, signal=54%
GOCC_CATENIN_COMPLEX	15	0.378628	1.06277	0.384921	0.414629	0.89324	0.0490318	1311	tags=20%, list=13%, signal=23%
PID_AURORA_B_PATHWAY	36	0.298689	1.03947	0.384937	0.41461	0.902527	0.04454	907	tags=19%, list=9%, signal=21%
GOBP_RESPONSE_TO_FUNGUS	34	0.294442	1.02356	0.384946	0.4146	0.912231	0.039895	3026	tags=44%, list=29%, signal=62%
WORSCHECH_TUMOR_EVASION_AND_TOLEROGENICITY_UP	21	0.340071	1.04663	0.385417	0.41407	0.897033	0.0471916	2610	tags=38%, list=25%, signal=51%
HOSHIDA_LIVER_CANCER_SUBCLASS_S3	229	0.211959	1.02188	0.385542	0.413928	0.913748	0.0391738	3051	tags=34%, list=29%, signal=47%
FRASOR_RESPONSE_TO_SERM_OR_FULVESTRANT_DN	40	0.291905	1.03691	0.386004	0.413408	0.905393	0.043163	1044	tags=25%, list=10%, signal=28%
GOBP_CELL_FATE_COMMITMENT	167	0.22741	1.036	0.386047	0.41336	0.906332	0.0427128	2531	tags=30%, list=24%, signal=39%
HP_SQUAMOUS_CELL_CARCINOMA_OF_THE_SKIN	15	0.387317	1.0582	0.386179	0.413212	0.892677	0.0493055	1534	tags=27%, list=15%, signal=31%
GOBP_REGULATION_OF_NON_CANONICAL_WNT_SIGNALING_PATHWAY	19	0.355837	1.05369	0.386555	0.412789	0.8922	0.049538	3747	tags=68%, list=36%, signal=107%
BURTON_ADIPOGENESIS_11	40	0.290775	1.03192	0.386555	0.412789	0.910091	0.040915	2240	tags=28%, list=22%, signal=35%
GOMF_INSULIN_LIKE_GROWTH_FACTOR_RECEPTOR_BINDING	15	0.376303	1.04332	0.386609	0.412728	0.901316	0.0451228	3369	tags=53%, list=32%, signal=79%
WP_NUCLEAR_RECEPTORS_METAPATHWAY	244	0.209293	1.01815	0.387013	0.412274	0.914492	0.0388201	2698	tags=31%, list=26%, signal=41%
HP_BRACHYCEPHALY	169	0.222782	1.02294	0.387019	0.412267	0.913415	0.0393319	1753	tags=23%, list=17%, signal=27%
GOBP_LIPID_IMPORT_INTO_CELL	15	0.391706	1.06404	0.387295	0.411958	0.892055	0.0496084	1048	tags=27%, list=10%, signal=30%
GOMF_IMMUNE_RECEPTOR_ACTIVITY	55	0.268852	1.02487	0.388393	0.410729	0.910252	0.0408384	2389	tags=29%, list=23%, signal=38%
MITSIADES_RESPONSE_TO_APLIDIN_DN	199	0.215621	1.02299	0.388471	0.410641	0.913847	0.0391267	1332	tags=17%, list=13%, signal=19%
REACTOME_G_BETA_GAMMA_SIGNALLING_THROUGH_CDC42	18	0.354053	1.03135	0.388548	0.410555	0.90873	0.0415652	1807	tags=33%, list=17%, signal=40%
HP_ABDOMINAL_OBESITY	23	0.335513	1.04368	0.388778	0.410299	0.901236	0.0451615	1680	tags=22%, list=16%, signal=26%
BIOCARTA_CSK_PATHWAY	19	0.35442	1.05218	0.388889	0.410174	0.893712	0.0488023	815	tags=21%, list=8%, signal=23%
ZHENG_BOUND_BY_FOXP3	299	0.207713	1.02794	0.389163	0.409869	0.907644	0.0420847	2177	tags=24%, list=21%, signal=30%
GOCC_MICROBODY	124	0.229152	1.01462	0.389423	0.409578	0.91917	0.0366042	1738	tags=19%, list=17%, signal=22%
GOBP_SECOND_MESSENGER_MEDIATED_SIGNALING	207	0.21784	1.0211	0.389447	0.409551	0.912668	0.039687	2473	tags=29%, list=24%, signal=37%
GOMF_FAD_BINDING	34	0.299811	1.03412	0.38961	0.409369	0.907198	0.042298	1967	tags=38%, list=19%, signal=47%
LIAO_METASTASIS	321	0.201905	1.01659	0.389744	0.409221	0.916211	0.0380046	2087	tags=25%, list=20%, signal=30%
GOBP_NON_MOTILE_CILIUM_ASSEMBLY	34	0.300374	1.02714	0.389796	0.409163	0.908276	0.0417824	2029	tags=26%, list=19%, signal=33%
GRAHAM_CML_QUIESCENT_VS_NORMAL_QUIESCENT_UP	75	0.253993	1.03452	0.390187	0.408727	0.90695	0.0424166	871	tags=16%, list=8%, signal=17%
HP_PARAPARESIS	55	0.277002	1.04687	0.390244	0.408664	0.897069	0.0471744	616	tags=9%, list=6%, signal=10%
REACTOME_INTERLEUKIN_10_SIGNALING	38	0.293285	1.02854	0.390244	0.408664	0.907183	0.0423052	2156	tags=34%, list=21%, signal=43%
HP_ABNORMALITY_OF_THE_WRIST	111	0.240368	1.02495	0.390663	0.408197	0.910577	0.0406834	721	tags=10%, list=7%, signal=11%
HP_NARROW_FOREHEAD	107	0.236963	1.02652	0.390698	0.408159	0.909407	0.0412419	1753	tags=23%, list=17%, signal=28%
HP_TYPE_I_TRANSFERRIN_ISOFORM_PROFILE	19	0.350372	1.05322	0.390728	0.408125	0.891651	0.0498051	1439	tags=26%, list=14%, signal=30%
GOBP_NEGATIVE_REGULATION_OF_PEPTIDE_SECRETION	36	0.29714	1.03537	0.391026	0.407795	0.906483	0.0426403	3658	tags=47%, list=35%, signal=73%
HP_FOCAL_MYOCLONIC_SEIZURE	17	0.373418	1.05797	0.391213	0.407586	0.892517	0.0493836	3310	tags=47%, list=32%, signal=69%
GOBP_PROTEIN_ACTIVATION_CASCADE	15	0.371565	1.04789	0.391579	0.407181	0.895766	0.0478055	366	tags=13%, list=4%, signal=14%
HP_ABNORMAL_LEVELS_OF_ALPHA_FETOPROTEIN	27	0.326313	1.05001	0.391667	0.407083	0.894183	0.0485735	2497	tags=26%, list=24%, signal=34%
REACTOME_G1_S_SPECIFIC_TRANSCRIPTION	26	0.321289	1.04013	0.391837	0.406895	0.901581	0.0449951	2345	tags=46%, list=23%, signal=59%
GOBP_SYMPATHETIC_NERVOUS_SYSTEM_DEVELOPMENT	15	0.37014	1.03026	0.391919	0.406803	0.90783	0.0419953	2477	tags=40%, list=24%, signal=52%
REACTOME_TRP_CHANNELS	15	0.376776	1.05444	0.392713	0.405925	0.891565	0.0498469	2314	tags=40%, list=22%, signal=51%
BIOCARTA_PDGF_PATHWAY	27	0.320587	1.04356	0.392931	0.405683	0.901006	0.0452721	1829	tags=30%, list=18%, signal=36%
HP_CONICAL_TOOTH	34	0.304779	1.03357	0.392931	0.405683	0.908056	0.0418874	1680	tags=24%, list=16%, signal=28%
MOREAUX_B_LYMPHOCYTE_MATURATION_BY_TACI_DN	53	0.270566	1.02291	0.392936	0.405678	0.912871	0.0395907	769	tags=17%, list=7%, signal=18%
BLANCO_MELO_COVID19_SARS_COV_2_INFECTION_A594_ACE2_EXPRESSING_CELLS_UP	242	0.21215	1.01834	0.39312	0.405474	0.914724	0.0387099	1592	tags=19%, list=15%, signal=22%
BURTON_ADIPOGENESIS_8	58	0.262348	1.02887	0.393162	0.405428	0.908171	0.0418323	1367	tags=19%, list=13%, signal=22%
HONMA_DOCETAXEL_RESISTANCE	26	0.317901	1.03805	0.393281	0.405297	0.903444	0.0440987	947	tags=23%, list=9%, signal=25%
GOBP_FORMATION_OF_PRIMARY_GERM_LAYER	88	0.245753	1.02869	0.393443	0.405119	0.907899	0.0419624	1680	tags=25%, list=16%, signal=30%
GOBP_POSITIVE_REGULATION_OF_LIPID_STORAGE	19	0.353015	1.04503	0.393684	0.404852	0.90101	0.0452705	1655	tags=26%, list=16%, signal=31%
GOMF_PROMOTER_SPECIFIC_CHROMATIN_BINDING	48	0.279261	1.036	0.393873	0.404644	0.906029	0.0428578	2240	tags=38%, list=22%, signal=48%
GOBP_VENTRICULAR_CARDIAC_MUSCLE_CELL_ACTION_POTENTIAL	26	0.330687	1.04638	0.394068	0.404429	0.89768	0.0468783	1171	tags=19%, list=11%, signal=22%
HP_ABNORMAL_PUPIL_MORPHOLOGY	41	0.29209	1.0311	0.39413	0.404361	0.908397	0.0417241	1365	tags=22%, list=13%, signal=25%
JAEGER_METASTASIS_DN	180	0.217958	1.01844	0.394366	0.4041	0.914623	0.038758	3025	tags=32%, list=29%, signal=45%
HP_RETROGNATHIA	207	0.213359	1.01136	0.394366	0.4041	0.920485	0.0359831	2261	tags=27%, list=22%, signal=33%
SHIN_B_CELL_LYMPHOMA_CLUSTER_7	25	0.323866	1.03697	0.394515	0.403937	0.905483	0.0431195	2876	tags=36%, list=28%, signal=50%
GOBP_POSITIVE_REGULATION_OF_CHROMOSOME_ORGANIZATION	72	0.259212	1.03604	0.394678	0.403757	0.906819	0.0424793	940	tags=18%, list=9%, signal=20%
GOCC_CILIARY_MEMBRANE	36	0.299043	1.02907	0.394737	0.403692	0.907645	0.0420838	3009	tags=44%, list=29%, signal=62%
GOBP_INFLAMMASOME_COMPLEX_ASSEMBLY	28	0.312781	1.03036	0.394958	0.403449	0.90813	0.041852	3487	tags=57%, list=33%, signal=86%
BIOCARTA_CARDIACEGF_PATHWAY	18	0.36071	1.04683	0.39501	0.403391	0.896888	0.0472618	1088	tags=28%, list=10%, signal=31%
HP_ABNORMAL_FACIAL_EXPRESSION	117	0.231817	1.01392	0.395089	0.403305	0.918425	0.0369561	2375	tags=28%, list=23%, signal=36%
WP_CILIOPATHIES	91	0.244288	1.02289	0.395397	0.402966	0.912644	0.0396985	2180	tags=25%, list=21%, signal=32%
WP_HIPPOMERLIN_SIGNALING_DYSREGULATION	81	0.25503	1.04031	0.395506	0.402847	0.901854	0.0448637	1680	tags=23%, list=16%, signal=28%
WP_LDL_INFLUENCE_ON_CD14_AND_TLR4	23	0.348293	1.0632	0.395652	0.402686	0.893313	0.0489961	2902	tags=48%, list=28%, signal=66%
HP_MANDIBULAR_PROGNATHIA	145	0.227012	1.01952	0.395683	0.402652	0.915069	0.038546	2595	tags=29%, list=25%, signal=38%
HP_NARROW_FACE	73	0.253061	1.02066	0.395745	0.402585	0.913181	0.0394432	2022	tags=25%, list=19%, signal=30%
VANHARANTA_UTERINE_FIBROID_UP	31	0.304879	1.02913	0.395789	0.402536	0.908059	0.041886	2655	tags=39%, list=26%, signal=52%
GOBP_BIOGENIC_AMINE_METABOLIC_PROCESS	79	0.249936	1.03843	0.395973	0.402334	0.902953	0.0443346	2624	tags=33%, list=25%, signal=44%
ACEVEDO_LIVER_CANCER_WITH_H3K9ME3_UP	53	0.264098	1.02489	0.395973	0.402334	0.91049	0.0407249	1937	tags=26%, list=19%, signal=32%
GRABARCZYK_BCL11B_TARGETS_UP	52	0.272046	1.03154	0.396186	0.4021	0.909278	0.0413032	2401	tags=35%, list=23%, signal=45%
FONTAINE_FOLLICULAR_THYROID_ADENOMA_DN	48	0.280488	1.03781	0.396226	0.402057	0.904089	0.0437886	602	tags=17%, list=6%, signal=18%
HERNANDEZ_MITOTIC_ARREST_BY_DOCETAXEL_1_UP	23	0.342961	1.04632	0.396624	0.40162	0.897536	0.046948	1769	tags=30%, list=17%, signal=37%
WP_TRANSCRIPTIONAL_ACTIVATION_BY_NRF2_IN_RESPONSE_TO_PHYTOCHEMICALS	15	0.377313	1.0503	0.396728	0.401507	0.894737	0.0483045	1755	tags=27%, list=17%, signal=32%
REACTOME_TRAF6_MEDIATED_IRF7_ACTIVATION	23	0.344633	1.06047	0.396825	0.401401	0.891733	0.0497649	2813	tags=39%, list=27%, signal=54%
SIG_PIP3_SIGNALING_IN_CARDIAC_MYOCTES	62	0.262113	1.01893	0.396963	0.40125	0.915505	0.0383393	1357	tags=21%, list=13%, signal=24%
WP_OVERVIEW_OF_PROINFLAMMATORY_AND_PROFIBROTIC_MEDIATORS	72	0.261731	1.03517	0.397321	0.400858	0.906304	0.0427262	3580	tags=49%, list=34%, signal=74%
HP_HYPOKALEMIA	61	0.264704	1.04347	0.397408	0.400763	0.901021	0.045265	1573	tags=20%, list=15%, signal=23%
GOBP_REGULATION_OF_BMP_SIGNALING_PATHWAY	62	0.262772	1.02781	0.397826	0.400307	0.907516	0.0421457	3633	tags=45%, list=35%, signal=69%
WP_TCELL_ANTIGEN_RECEPTOR_TCR_PATHWAY_DURING_STAPHYLOCOCCUS_AUREUS_INFECTION	57	0.271876	1.03201	0.398169	0.399932	0.910398	0.0407686	1357	tags=25%, list=13%, signal=28%
GOBP_MUSCLE_CELL_APOPTOTIC_PROCESS	60	0.265441	1.02619	0.398268	0.399824	0.910117	0.0409026	3789	tags=50%, list=36%, signal=78%
GOBP_REGULATION_OF_EARLY_ENDOSOME_TO_LATE_ENDOSOME_TRANSPORT	18	0.365162	1.05822	0.398287	0.399804	0.893309	0.0489984	1607	tags=28%, list=15%, signal=33%
XIE_LT_HSC_S1PR3_OE_UP	22	0.333534	1.04449	0.398287	0.399804	0.900741	0.0454002	1715	tags=23%, list=16%, signal=27%
MULLIGHAN_NPM1_MUTATED_SIGNATURE_2_DN	48	0.271807	1.01516	0.398323	0.399765	0.918941	0.0367122	1359	tags=23%, list=13%, signal=26%
GOBP_NEGATIVE_REGULATION_OF_ENDOTHELIAL_CELL_PROLIFERATION	32	0.304002	1.02656	0.39881	0.399234	0.90958	0.0411591	2800	tags=41%, list=27%, signal=55%
HP_ABNORMAL_LYMPH_NODE_MORPHOLOGY	178	0.21574	1.00895	0.399093	0.398926	0.920102	0.0361639	2603	tags=30%, list=25%, signal=39%
GOBP_POSITIVE_REGULATION_OF_OSTEOCLAST_DIFFERENTIATION	18	0.358637	1.04896	0.39916	0.398853	0.893922	0.0487005	3682	tags=44%, list=35%, signal=69%
REACTOME_FCGAMMA_RECEPTOR_FCGR_DEPENDENT_PHAGOCYTOSIS	80	0.246165	1.0128	0.399527	0.398454	0.919431	0.0364807	757	tags=13%, list=7%, signal=13%
BOYLAN_MULTIPLE_MYELOMA_PCA1_UP	69	0.258291	1.03838	0.399549	0.39843	0.902821	0.0443982	2334	tags=36%, list=22%, signal=46%
GOBP_INNATE_IMMUNE_RESPONSE_ACTIVATING_SIGNALING_PATHWAY	134	0.226104	1.01535	0.399563	0.398414	0.919157	0.0366103	2992	tags=37%, list=29%, signal=52%
HP_HYPOLIPOPROTEINEMIA	27	0.319899	1.04759	0.399568	0.398409	0.895924	0.047729	2453	tags=33%, list=24%, signal=43%
GOBP_INTERFERON_BETA_PRODUCTION	39	0.289459	1.02971	0.4	0.39794	0.908364	0.04174	3114	tags=49%, list=30%, signal=69%
HP_SPASTIC_GAIT	57	0.262545	1.02405	0.400433	0.39747	0.91156	0.0402145	543	tags=12%, list=5%, signal=13%
WP_DEVELOPMENT_OF_URETERIC_COLLECTION_SYSTEM	45	0.285493	1.0412	0.400835	0.397034	0.902967	0.0443279	3350	tags=49%, list=32%, signal=72%
HP_LYMPHOMA	86	0.247612	1.0146	0.400853	0.397015	0.918921	0.0367221	1726	tags=21%, list=17%, signal=25%
WP_OVERVIEW_OF_NANOPARTICLE_EFFECTS	16	0.368652	1.04024	0.401247	0.396588	0.901828	0.0448761	2113	tags=38%, list=20%, signal=47%
GOBP_RESPONSE_TO_CATECHOLAMINE	77	0.254716	1.0227	0.401261	0.396574	0.912776	0.0396359	308	tags=8%, list=3%, signal=8%
GOMF_G_PROTEIN_BETA_GAMMA_SUBUNIT_COMPLEX_BINDING	20	0.347418	1.04279	0.40198	0.395795	0.900371	0.0455784	410	tags=10%, list=4%, signal=10%
GOBP_DEFENSE_RESPONSE_TO_SYMBIONT	195	0.214514	1.02254	0.401985	0.39579	0.913037	0.0395114	2765	tags=32%, list=27%, signal=43%
TANG_SENESCENCE_TP53_TARGETS_UP	22	0.347761	1.04063	0.402041	0.39573	0.901931	0.0448267	2227	tags=27%, list=21%, signal=35%
REACTOME_THE_NLRP3_INFLAMMASOME	16	0.36478	1.03189	0.402083	0.395684	0.909884	0.0410141	3784	tags=63%, list=36%, signal=98%
LOPEZ_TRANSLATION_VIA_FN1_SIGNALING	28	0.323152	1.03524	0.402151	0.395611	0.906352	0.042703	1602	tags=32%, list=15%, signal=38%
GOBP_REGULATION_OF_REGULATED_SECRETORY_PATHWAY	104	0.23754	1.02129	0.402273	0.395479	0.912565	0.0397363	1694	tags=20%, list=16%, signal=24%
WP_EGFR_TYROSINE_KINASE_INHIBITOR_RESISTANCE	78	0.24782	1.01811	0.402353	0.395393	0.914039	0.0390351	1365	tags=17%, list=13%, signal=19%
CERIBELLI_GENES_INACTIVE_AND_BOUND_BY_NFY	19	0.343389	1.03098	0.402415	0.395326	0.90722	0.0422871	2801	tags=47%, list=27%, signal=65%
HP_ABNORMAL_CIRCULATING_DICARBOXYLIC_ACID_CONCENTRATION	112	0.237943	1.02695	0.402439	0.3953	0.908703	0.0415782	1598	tags=23%, list=15%, signal=27%
GOMF_CARBOHYDRATE_TRANSMEMBRANE_TRANSPORTER_ACTIVITY	17	0.369847	1.04902	0.402464	0.395273	0.894025	0.0486506	1578	tags=29%, list=15%, signal=35%
GOBP_TETRAPYRROLE_METABOLIC_PROCESS	51	0.273169	1.02921	0.402542	0.395188	0.90807	0.0418807	1172	tags=16%, list=11%, signal=18%
WP_OXIDATIVE_STRESS_RESPONSE	31	0.312164	1.03357	0.402863	0.394843	0.907756	0.0420308	2858	tags=39%, list=27%, signal=53%
GOBP_ENDOTHELIUM_DEVELOPMENT	89	0.244448	1.02399	0.403226	0.394452	0.911467	0.0402593	1545	tags=18%, list=15%, signal=21%
ZIRN_TRETINOIN_RESPONSE_WT1_UP	17	0.350784	1.04311	0.403471	0.394188	0.900805	0.0453693	3970	tags=65%, list=38%, signal=104%
GOBP_ICOSANOID_SECRETION	45	0.279985	1.02546	0.403548	0.394105	0.912029	0.0399916	2212	tags=29%, list=21%, signal=37%
GOCC_ACTIN_CYTOSKELETON	394	0.200059	1.01354	0.403553	0.394099	0.918354	0.0369899	2901	tags=29%, list=28%, signal=39%
WP_CIRCADIAN_RHYTHM_GENES	151	0.224666	1.02149	0.403712	0.393928	0.913677	0.0392071	2666	tags=28%, list=26%, signal=38%
GOBP_POSITIVE_REGULATION_OF_PEPTIDYL_LYSINE_ACETYLATION	24	0.331538	1.05457	0.403766	0.393871	0.891727	0.0497679	572	tags=13%, list=5%, signal=13%
MARTORIATI_MDM4_TARGETS_NEUROEPITHELIUM_DN	90	0.24681	1.03082	0.40393	0.393694	0.907217	0.0422889	2818	tags=34%, list=27%, signal=47%
GOBP_BODY_MORPHOGENESIS	31	0.301541	1.02542	0.40393	0.393694	0.911568	0.0402108	2046	tags=29%, list=20%, signal=36%
HP_IRIS_COLOBOMA	107	0.237637	1.03257	0.403974	0.393647	0.909099	0.0413887	1949	tags=24%, list=19%, signal=30%
HP_APLASIA_HYPOPLASIA_OF_THE_RADIUS	66	0.261544	1.03603	0.404018	0.393599	0.906523	0.0426209	1465	tags=18%, list=14%, signal=21%
GOBP_REGULATION_OF_ENDOTHELIAL_CELL_DEVELOPMENT	17	0.367753	1.0383	0.40404	0.393575	0.902819	0.0443991	1545	tags=24%, list=15%, signal=28%
GOMF_HYDROLASE_ACTIVITY_HYDROLYZING_N_GLYCOSYL_COMPOUNDS	27	0.307389	1.03445	0.404063	0.393551	0.906879	0.0424506	1634	tags=26%, list=16%, signal=31%
REACTOME_CELLULAR_SENESCENCE	112	0.237009	1.01845	0.404157	0.39345	0.914872	0.0386394	1281	tags=18%, list=12%, signal=20%
GOBP_MODIFICATION_OF_POSTSYNAPTIC_STRUCTURE	17	0.368547	1.04994	0.404301	0.393295	0.894072	0.0486275	1651	tags=35%, list=16%, signal=42%
WP_OVERLAP_BETWEEN_SIGNAL_TRANSDUCTION_PATHWAYS_CONTRIBUTING_TO_LMNA_LAMINOPATHIES	47	0.273078	1.01139	0.404348	0.393245	0.920972	0.0357537	2884	tags=38%, list=28%, signal=53%
GOBP_CALCIUM_ION_IMPORT	33	0.30037	1.03529	0.404494	0.393088	0.906468	0.0426475	3217	tags=48%, list=31%, signal=70%
GOBP_FEMALE_GENITALIA_DEVELOPMENT	15	0.376142	1.02841	0.404612	0.392961	0.907396	0.0422034	3894	tags=60%, list=37%, signal=96%
PID_AP1_PATHWAY	60	0.266741	1.0349	0.404762	0.3928	0.906734	0.04252	3807	tags=53%, list=37%, signal=84%
PID_DNA_PK_PATHWAY	16	0.367718	1.04263	0.40501	0.392534	0.900336	0.0455951	1119	tags=25%, list=11%, signal=28%
HP_ABNORMALITY_OF_UPPER_LIMB_JOINT	363	0.200378	1.01523	0.40534	0.392181	0.918969	0.036699	2211	tags=23%, list=21%, signal=28%
HP_MYELOMENINGOCELE	15	0.368529	1.02827	0.405462	0.39205	0.907587	0.0421118	1540	tags=27%, list=15%, signal=31%
GOBP_RESPONSE_TO_OXYGEN_RADICAL	24	0.32758	1.02535	0.40568	0.391817	0.91152	0.040234	500	tags=13%, list=5%, signal=13%
HP_CUTANEOUS_PHOTOSENSITIVITY	69	0.253971	1.01663	0.405702	0.391793	0.916346	0.0379405	1760	tags=23%, list=17%, signal=28%
GOCC_H4_HISTONE_ACETYLTRANSFERASE_COMPLEX	20	0.33782	1.01386	0.405797	0.391691	0.918351	0.0369912	2354	tags=40%, list=23%, signal=52%
GOBP_NEURON_MATURATION	33	0.299706	1.02856	0.405896	0.391586	0.907411	0.0421958	1471	tags=24%, list=14%, signal=28%
GOCC_ACTIN_FILAMENT	89	0.246126	1.01856	0.406048	0.391423	0.915369	0.038404	1975	tags=24%, list=19%, signal=29%
HP_ANGINA_PECTORIS	31	0.306968	1.03153	0.406114	0.391353	0.909016	0.0414284	1543	tags=23%, list=15%, signal=26%
GOBP_BLOOD_VESSEL_ENDOTHELIAL_CELL_MIGRATION	94	0.241829	1.01636	0.406181	0.39128	0.916784	0.0377332	2011	tags=21%, list=19%, signal=26%
HP_HYPERGRANULOSIS	16	0.371544	1.0508	0.406186	0.391276	0.895508	0.0479307	685	tags=19%, list=7%, signal=20%
BURTON_ADIPOGENESIS_PEAK_AT_8HR	28	0.313618	1.02522	0.406316	0.391136	0.911095	0.0404363	958	tags=18%, list=9%, signal=20%
BIOCARTA_MAPK_PATHWAY	80	0.242291	1.02142	0.406316	0.391136	0.913325	0.0393747	2978	tags=43%, list=29%, signal=59%
GOBP_PRIMARY_ALCOHOL_METABOLIC_PROCESS	97	0.243121	1.02747	0.406467	0.390975	0.907919	0.041953	2654	tags=27%, list=25%, signal=36%
REACTOME_STIMULI_SENSING_CHANNELS	59	0.257315	1.01738	0.406467	0.390975	0.915296	0.0384384	2385	tags=32%, list=23%, signal=42%
GOBP_REGULATION_OF_NEURON_PROJECTION_REGENERATION	25	0.325125	1.03359	0.40678	0.390641	0.908331	0.0417557	991	tags=12%, list=10%, signal=13%
GOBP_ANTIVIRAL_INNATE_IMMUNE_RESPONSE	16	0.370325	1.03441	0.407249	0.390139	0.906707	0.0425328	1452	tags=38%, list=14%, signal=44%
HERNANDEZ_MITOTIC_ARREST_BY_DOCETAXEL_1_DN	28	0.315055	1.03099	0.407489	0.389884	0.907518	0.042145	1296	tags=21%, list=12%, signal=24%
GOBP_CLATHRIN_DEPENDENT_ENDOCYTOSIS	39	0.294686	1.04095	0.407787	0.389567	0.902286	0.0446557	3796	tags=44%, list=36%, signal=68%
HP_PROMINENT_SUPERFICIAL_BLOOD_VESSELS	27	0.323029	1.04409	0.40795	0.389393	0.901297	0.0451321	501	tags=15%, list=5%, signal=16%
DESERT_PERIVENOUS_HEPATOCELLULAR_CARCINOMA_SUBCLASS_UP	115	0.236769	1.00681	0.407982	0.389359	0.922327	0.0351149	1214	tags=16%, list=12%, signal=18%
DELPUECH_FOXO3_TARGETS_DN	30	0.307856	1.01928	0.408163	0.389166	0.915058	0.0385514	1215	tags=27%, list=12%, signal=30%
GOBP_CELLULAR_RESPONSE_TO_VASCULAR_ENDOTHELIAL_GROWTH_FACTOR_STIMULUS	53	0.273481	1.03172	0.408207	0.389119	0.909569	0.0411644	3393	tags=43%, list=33%, signal=64%
HP_RADIAL_DEVIATION_OF_FINGER	33	0.298226	1.01921	0.408421	0.388892	0.915031	0.0385641	1365	tags=18%, list=13%, signal=21%
WP_SARS_CORONAVIRUS_AND_INNATE_IMMUNITY	24	0.327666	1.03307	0.408482	0.388827	0.908123	0.0418555	2718	tags=42%, list=26%, signal=56%
RODRIGUES_THYROID_CARCINOMA_POORLY_DIFFERENTIATED_DN	469	0.194583	1.0124	0.40874	0.388552	0.918834	0.0367631	2766	tags=29%, list=27%, signal=38%
HP_SIMPLIFIED_GYRAL_PATTERN	57	0.265023	1.01668	0.40919	0.388075	0.916454	0.0378893	1879	tags=30%, list=18%, signal=36%
NAKAMURA_CANCER_MICROENVIRONMENT_UP	17	0.362895	1.03367	0.409357	0.387898	0.908296	0.0417724	2107	tags=41%, list=20%, signal=52%
GOMF_CALCIUM_DEPENDENT_PHOSPHOLIPID_BINDING	47	0.277122	1.01697	0.409871	0.387353	0.915631	0.0382797	2674	tags=36%, list=26%, signal=48%
WANG_BARRETTS_ESOPHAGUS_AND_ESOPHAGUS_CANCER_UP	22	0.342202	1.0286	0.409978	0.387239	0.90759	0.0421105	1808	tags=27%, list=17%, signal=33%
BIOCARTA_EGF_PATHWAY	26	0.322562	1.03125	0.410256	0.386945	0.908478	0.0416858	1829	tags=31%, list=18%, signal=37%
GOBP_B_CELL_ACTIVATION	190	0.215899	1.01165	0.410314	0.386884	0.920555	0.0359505	2681	tags=28%, list=26%, signal=38%
WP_REGULATION_OF_APOPTOSIS_BY_PARATHYROID_HORMONERELATED_PROTEIN	21	0.337971	1.01259	0.410638	0.386541	0.919624	0.0363896	1700	tags=24%, list=16%, signal=28%
GOBP_EPIBOLY	26	0.324672	1.03678	0.410714	0.38646	0.905553	0.043086	1535	tags=27%, list=15%, signal=32%
HP_ABNORMALITY_OF_MULTIPLE_CELL_LINEAGES_IN_THE_BONE_MARROW	128	0.231043	1.02473	0.410926	0.386236	0.91044	0.0407485	1913	tags=23%, list=18%, signal=28%
HOSHIDA_LIVER_CANCER_SURVIVAL_DN	90	0.245723	1.01253	0.411192	0.385955	0.919257	0.0365629	2306	tags=27%, list=22%, signal=34%
GOCC_RECEPTOR_COMPLEX	287	0.20188	1.00751	0.41133	0.38581	0.920829	0.035821	1875	tags=20%, list=18%, signal=24%
HP_MICRORETROGNATHIA	55	0.269737	1.02758	0.411364	0.385774	0.90812	0.0418567	2036	tags=24%, list=20%, signal=29%
GOBP_POSITIVE_REGULATION_OF_MUSCLE_TISSUE_DEVELOPMENT	18	0.352252	1.02948	0.411379	0.385758	0.908299	0.0417713	3596	tags=61%, list=35%, signal=93%
WP_PHOTODYNAMIC_THERAPYINDUCED_NFE2L2_NRF2_SURVIVAL_SIGNALING	21	0.345986	1.04797	0.411405	0.38573	0.895765	0.0478058	1661	tags=29%, list=16%, signal=34%
PID_HEDGEHOG_2PATHWAY	18	0.348292	1.02024	0.411514	0.385616	0.913832	0.0391336	2180	tags=50%, list=21%, signal=63%
GOMF_CALCIUM_ION_TRANSMEMBRANE_TRANSPORTER_ACTIVITY	88	0.247174	1.0148	0.411765	0.385351	0.919077	0.0366479	3023	tags=40%, list=29%, signal=56%
HP_PATCHY_HYPOPIGMENTATION_OF_HAIR	19	0.349802	1.03166	0.412632	0.384438	0.909453	0.0412199	1753	tags=26%, list=17%, signal=32%
HP_ABNORMALITY_OF_SUBCUTANEOUS_FAT_TISSUE	51	0.27056	1.01608	0.412955	0.384097	0.917558	0.0373663	1680	tags=25%, list=16%, signal=30%
WP_ESTROGEN_METABOLISM_WP697	16	0.367997	1.04322	0.412998	0.384052	0.901052	0.0452501	1895	tags=25%, list=18%, signal=31%
HP_ADVANCED_ERUPTION_OF_TEETH	28	0.319707	1.0301	0.413136	0.383907	0.908151	0.0418419	2528	tags=39%, list=24%, signal=52%
HP_HYPERREFLEXIA_IN_UPPER_LIMBS	21	0.333887	1.02178	0.413276	0.38376	0.913826	0.0391363	1348	tags=29%, list=13%, signal=33%
HP_SKELETAL_DYSPLASIA	137	0.227323	1.02389	0.413793	0.383217	0.911559	0.040215	2126	tags=26%, list=20%, signal=32%
IVANOVA_HEMATOPOIESIS_STEM_CELL_AND_PROGENITOR	325	0.200601	1.01082	0.413979	0.383022	0.92137	0.0355659	1237	tags=15%, list=12%, signal=17%
GOBP_REGULATION_OF_CELL_CYCLE_G2_M_PHASE_TRANSITION	83	0.24554	1.01829	0.414163	0.382829	0.914282	0.03892	2364	tags=31%, list=23%, signal=40%
HP_PREAXIAL_POLYDACTYLY	40	0.284466	1.01527	0.414226	0.382763	0.919144	0.0366164	2941	tags=40%, list=28%, signal=56%
HP_METATARSUS_ADDUCTUS	34	0.298478	1.02431	0.414376	0.382605	0.91082	0.0405676	844	tags=18%, list=8%, signal=19%
GOBP_REGULATION_OF_CELL_MIGRATION_INVOLVED_IN_SPROUTING_ANGIOGENESIS	32	0.309088	1.0294	0.41453	0.382444	0.907965	0.041931	3493	tags=47%, list=34%, signal=70%
HP_APLASIA_HYPOPLASIA_OF_THE_SCAPULAE	23	0.332289	1.03922	0.414579	0.382393	0.90218	0.0447069	1949	tags=30%, list=19%, signal=37%
GOMF_SULFOTRANSFERASE_ACTIVITY	28	0.317198	1.02159	0.414583	0.382388	0.91393	0.0390871	2874	tags=43%, list=28%, signal=59%
CAFFAREL_RESPONSE_TO_THC_UP	22	0.331291	1.03872	0.41483	0.38213	0.902155	0.0447188	1688	tags=23%, list=16%, signal=27%
BIOCARTA_LONGEVITY_PATHWAY	15	0.374957	1.03155	0.415133	0.381813	0.909589	0.0411549	1700	tags=33%, list=16%, signal=40%
HP_SUBCAPSULAR_CATARACT	27	0.310711	1.02144	0.415418	0.381515	0.913555	0.0392653	1254	tags=22%, list=12%, signal=25%
WP_OVERVIEW_OF_INTERFERONSMEDIATED_SIGNALING_PATHWAY	26	0.329503	1.05468	0.415638	0.381285	0.892003	0.0496338	2389	tags=31%, list=23%, signal=40%
MORI_PRE_BI_LYMPHOCYTE_DN	48	0.272106	1.02121	0.415638	0.381285	0.912575	0.0397313	2394	tags=31%, list=23%, signal=40%
HP_DELAYED_CRANIAL_SUTURE_CLOSURE	74	0.25378	1.0211	0.415704	0.381215	0.912357	0.0398352	2028	tags=24%, list=19%, signal=30%
HP_ABNORMAL_PROXIMAL_PHALANX_MORPHOLOGY_OF_THE_HAND	22	0.328903	1.02038	0.4158	0.381115	0.913918	0.0390928	844	tags=18%, list=8%, signal=20%
AIGNER_ZEB1_TARGETS	19	0.345496	1.02108	0.416149	0.380751	0.912134	0.0399415	2803	tags=42%, list=27%, signal=58%
GOBP_CILIUM_MOVEMENT	73	0.254056	1.03047	0.416476	0.38041	0.907991	0.0419183	1587	tags=19%, list=15%, signal=22%
REACTOME_G_PROTEIN_BETA_GAMMA_SIGNALLING	30	0.301617	1.00652	0.416495	0.38039	0.922488	0.0350392	1815	tags=30%, list=17%, signal=36%
HP_INSULIN_RESISTANT_DIABETES_MELLITUS	30	0.309513	1.02747	0.416499	0.380386	0.908202	0.0418175	1614	tags=27%, list=16%, signal=31%
PID_AJDISS_2PATHWAY	45	0.277938	1.017	0.416667	0.380211	0.915838	0.0381812	1940	tags=20%, list=19%, signal=24%
WP_BIOMARKERS_FOR_PYRIMIDINE_METABOLISM_DISORDERS	15	0.371518	1.03195	0.416847	0.380024	0.9103	0.0408154	4337	tags=60%, list=42%, signal=103%
HOWLIN_CITED1_TARGETS_1_UP	20	0.353298	1.04098	0.416851	0.380019	0.902486	0.0445593	2854	tags=55%, list=27%, signal=76%
HP_METATARSUS_VALGUS	16	0.37449	1.04073	0.417021	0.379842	0.902196	0.044699	1023	tags=25%, list=10%, signal=28%
HP_ATRIOVENTRICULAR_CANAL_DEFECT	34	0.295396	1.00384	0.417021	0.379842	0.925018	0.0338499	2282	tags=29%, list=22%, signal=38%
BIOCARTA_P38MAPK_PATHWAY	35	0.300711	1.02142	0.417219	0.379636	0.913015	0.0395221	2972	tags=49%, list=29%, signal=68%
GOBP_MEMBRANE_PROTEIN_ECTODOMAIN_PROTEOLYSIS	39	0.28481	1.02167	0.417749	0.379085	0.913916	0.0390938	687	tags=15%, list=7%, signal=16%
GOBP_POSITIVE_REGULATION_OF_TRANSCRIPTION_BY_RNA_POLYMERASE_I	19	0.337686	1.01882	0.418067	0.378754	0.915616	0.0382864	572	tags=16%, list=5%, signal=17%
HP_INTESTINAL_ATRESIA	48	0.273685	1.01574	0.418345	0.378466	0.918574	0.0368858	719	tags=8%, list=7%, signal=9%
GOBP_SMAD_PROTEIN_SIGNAL_TRANSDUCTION	45	0.282773	1.02434	0.418552	0.378251	0.91103	0.0404672	1784	tags=27%, list=17%, signal=32%
GOBP_REGULATION_OF_CALCIUM_ION_IMPORT	22	0.327944	1.01516	0.418891	0.377899	0.918641	0.036854	3217	tags=50%, list=31%, signal=72%
HP_PRIMITIVE_REFLEX	19	0.344204	1.0225	0.419287	0.377488	0.912898	0.0395777	1819	tags=26%, list=17%, signal=32%
GOBP_NEGATIVE_REGULATION_OF_PROTEIN_CONTAINING_COMPLEX_DISASSEMBLY	57	0.263182	1.01254	0.419426	0.377345	0.919507	0.036445	2728	tags=33%, list=26%, signal=45%
RORIE_TARGETS_OF_EWSR1_FLI1_FUSION_UP	19	0.340172	1.01013	0.419922	0.376831	0.919762	0.0363247	3364	tags=47%, list=32%, signal=70%
GOBP_MITOTIC_SPINDLE_ASSEMBLY	55	0.268346	1.01572	0.420048	0.376701	0.918358	0.0369879	1118	tags=24%, list=11%, signal=26%
HATADA_METHYLATED_IN_LUNG_CANCER_UP	210	0.211855	1.00756	0.420147	0.376598	0.921245	0.0356249	2851	tags=31%, list=27%, signal=42%
GOBP_CELLULAR_RESPONSE_TO_XENOBIOTIC_STIMULUS	165	0.219866	1.00987	0.420168	0.376577	0.919877	0.0362702	1659	tags=21%, list=16%, signal=24%
KEGG_NON_SMALL_CELL_LUNG_CANCER	53	0.277133	1.03703	0.420259	0.376483	0.905911	0.0429147	2823	tags=40%, list=27%, signal=54%
PID_NCADHERIN_PATHWAY	31	0.304339	1.02518	0.42029	0.376451	0.910951	0.0405048	1661	tags=26%, list=16%, signal=31%
GOMF_IONOTROPIC_GLUTAMATE_RECEPTOR_ACTIVITY	19	0.347749	1.01956	0.420319	0.376421	0.915239	0.0384654	873	tags=21%, list=8%, signal=23%
HP_EXCESSIVE_WRINKLED_SKIN	26	0.31789	1.02879	0.420479	0.376255	0.908152	0.0418417	590	tags=12%, list=6%, signal=12%
NIKOLSKY_BREAST_CANCER_16Q24_AMPLICON	33	0.303465	1.02453	0.420582	0.37615	0.910892	0.0405333	2906	tags=42%, list=28%, signal=59%
GOBP_REGULATION_OF_HIPPO_SIGNALING	16	0.359549	1.03076	0.420619	0.376112	0.907136	0.0423275	2285	tags=44%, list=22%, signal=56%
GOBP_PIGMENT_GRANULE_LOCALIZATION	18	0.349176	1.01409	0.420719	0.376008	0.918695	0.0368285	2013	tags=28%, list=19%, signal=34%
BIOCARTA_ETS_PATHWAY	15	0.373328	1.03101	0.420945	0.375775	0.907783	0.0420181	1520	tags=33%, list=15%, signal=39%
GOBP_REGULATION_OF_TELOMERASE_ACTIVITY	39	0.283225	1.00843	0.421286	0.375423	0.920268	0.0360855	930	tags=21%, list=9%, signal=22%
GINESTIER_BREAST_CANCER_20Q13_AMPLIFICATION_DN	108	0.233932	1.00168	0.421286	0.375423	0.927286	0.0327863	344	tags=8%, list=3%, signal=9%
GOBP_GRANULOCYTE_MIGRATION	93	0.245292	1.01765	0.42161	0.375089	0.914904	0.0386246	2155	tags=25%, list=21%, signal=31%
HP_ABSENT_FOREARM_BONE	20	0.338475	1.03355	0.421712	0.374984	0.907498	0.0421543	3950	tags=60%, list=38%, signal=97%
SU_PLACENTA	16	0.356706	1.01139	0.421712	0.374984	0.921276	0.03561	3393	tags=44%, list=33%, signal=65%
REACTOME_DDX58_IFIH1_MEDIATED_INDUCTION_OF_INTERFERON_ALPHA_BETA	70	0.25959	1.03109	0.421739	0.374956	0.908136	0.0418492	2215	tags=29%, list=21%, signal=36%
GOMF_PROTEIN_SERINE_KINASE_ACTIVITY	347	0.200293	1.01305	0.422164	0.374519	0.918746	0.0368045	2657	tags=27%, list=26%, signal=35%
HP_MEDIAN_CLEFT_LIP	31	0.304269	1.02292	0.422175	0.374508	0.913155	0.0394557	2180	tags=29%, list=21%, signal=37%
HP_ENLARGED_KIDNEY	29	0.31092	1.01498	0.422414	0.374262	0.919023	0.0366738	2070	tags=31%, list=20%, signal=39%
BIOCARTA_CCR3_PATHWAY	17	0.352823	1.02861	0.422535	0.374137	0.907882	0.0419705	71	tags=6%, list=1%, signal=6%
GOBP_REGULATION_OF_DNA_TEMPLATED_TRANSCRIPTION_INITIATION	36	0.293765	1.0251	0.422658	0.374011	0.910927	0.0405165	1403	tags=22%, list=13%, signal=26%
TAVOR_CEBPA_TARGETS_DN	21	0.338711	1.01722	0.422701	0.373967	0.915288	0.0384421	1205	tags=19%, list=12%, signal=21%
GOCC_TERTIARY_GRANULE	107	0.235202	1.00474	0.422727	0.37394	0.923969	0.0343425	2383	tags=27%, list=23%, signal=35%
REACTOME_RET_SIGNALING	28	0.311405	1.02692	0.422747	0.37392	0.908502	0.0416743	2823	tags=39%, list=27%, signal=54%
GOCC_DENSE_CORE_GRANULE	37	0.288311	0.997861	0.422747	0.37392	0.929416	0.0317898	3045	tags=41%, list=29%, signal=57%
GOBP_REGULATION_OF_PATTERN_RECOGNITION_RECEPTOR_SIGNALING_PATHWAY	67	0.259017	1.0224	0.423077	0.373581	0.91266	0.0396907	2394	tags=34%, list=23%, signal=44%
HP_ABNORMAL_NUMBER_OF_INCISORS	42	0.279555	1.02156	0.423077	0.373581	0.913717	0.0391885	1586	tags=26%, list=15%, signal=31%
HP_ANORECTAL_ANOMALY	250	0.207004	1.00057	0.423445	0.373203	0.927693	0.0325956	1781	tags=18%, list=17%, signal=21%
HP_ABSENT_THUMBNAIL	15	0.367065	1.01476	0.423625	0.373018	0.918905	0.0367292	870	tags=20%, list=8%, signal=22%
BIOCARTA_TOLL_PATHWAY	24	0.320199	1.00866	0.423625	0.373018	0.920634	0.035913	1661	tags=33%, list=16%, signal=40%
LEE_LIVER_CANCER_MYC_TGFA_UP	50	0.263043	1.01403	0.423729	0.372912	0.918321	0.0370055	2321	tags=30%, list=22%, signal=38%
GOBP_REGULATION_OF_TRIGLYCERIDE_METABOLIC_PROCESS	34	0.297488	1.01851	0.4238	0.372839	0.915274	0.0384488	2570	tags=32%, list=25%, signal=43%
GOBP_MUCOPOLYSACCHARIDE_METABOLIC_PROCESS	64	0.257741	1.00756	0.424051	0.372582	0.920975	0.035752	3334	tags=42%, list=32%, signal=62%
GOBP_CARDIAC_MUSCLE_CONTRACTION	106	0.233192	1.01041	0.424176	0.372454	0.920172	0.0361309	1981	tags=25%, list=19%, signal=30%
WP_TP53_NETWORK	19	0.356156	1.03882	0.424547	0.372074	0.902401	0.0446004	3955	tags=53%, list=38%, signal=85%
HP_URETERAL_STENOSIS	20	0.335091	1.01089	0.424658	0.371961	0.921427	0.0355389	468	tags=15%, list=4%, signal=16%
FURUKAWA_DUSP6_TARGETS_PCI35_UP	39	0.28168	1.0075	0.424686	0.371932	0.920596	0.0359311	3255	tags=41%, list=31%, signal=59%
HP_ABNORMAL_HAIRSHAFT_MORPHOLOGY	20	0.334883	1.0291	0.424797	0.371819	0.907867	0.0419778	2301	tags=35%, list=22%, signal=45%
HERNANDEZ_ABERRANT_MITOSIS_BY_DOCETACEL_2NM_DN	16	0.356839	1.02202	0.425263	0.371342	0.913512	0.0392859	3122	tags=44%, list=30%, signal=62%
REACTOME_SIGNALING_BY_ERBB2	44	0.279477	1.02298	0.425311	0.371293	0.913565	0.0392605	1829	tags=27%, list=18%, signal=33%
HP_CUTANEOUS_CYST	17	0.356794	1.01866	0.425358	0.371246	0.915291	0.0384406	1694	tags=24%, list=16%, signal=28%
REACTOME_CELL_SURFACE_INTERACTIONS_AT_THE_VASCULAR_WALL	91	0.245569	1.01439	0.425629	0.370968	0.918474	0.0369332	3194	tags=42%, list=31%, signal=60%
REACTOME_REGULATION_OF_FZD_BY_UBIQUITINATION	15	0.364249	1.01368	0.425781	0.370813	0.918783	0.0367871	1195	tags=27%, list=11%, signal=30%
HP_ABNORMAL_URETER_MORPHOLOGY	107	0.239532	1.01919	0.425926	0.370666	0.914778	0.0386843	2862	tags=35%, list=27%, signal=47%
WP_DEVELOPMENT_AND_HETEROGENEITY_OF_THE_ILC_FAMILY	21	0.331653	1.01723	0.426049	0.370541	0.915549	0.0383184	3896	tags=62%, list=37%, signal=99%
GOBP_RESPONSE_TO_LIGHT_STIMULUS	225	0.210461	1.00461	0.426108	0.37048	0.923559	0.0345353	1531	tags=20%, list=15%, signal=23%
GOBP_MORPHOGENESIS_OF_AN_EPITHELIUM	356	0.20128	1.00866	0.426229	0.370356	0.920332	0.0360556	2726	tags=30%, list=26%, signal=39%
CHNG_MULTIPLE_MYELOMA_HYPERPLOID_DN	24	0.326169	1.02011	0.426471	0.370111	0.914047	0.0390316	1731	tags=29%, list=17%, signal=35%
HP_SHORT_FACE	15	0.361308	1.01244	0.426531	0.37005	0.918981	0.0366935	1521	tags=33%, list=15%, signal=39%
GOBP_SARCOMERE_ORGANIZATION	37	0.295948	1.02973	0.426696	0.369882	0.908613	0.0416212	2086	tags=30%, list=20%, signal=37%
REACTOME_RHO_GTPASES_ACTIVATE_PAKS	21	0.326669	1.00818	0.426778	0.369798	0.920676	0.035893	986	tags=19%, list=9%, signal=21%
HALLMARK_PANCREAS_BETA_CELLS	33	0.303923	1.02499	0.426991	0.369581	0.91076	0.040596	913	tags=18%, list=9%, signal=20%
GOCC_ADHERENS_JUNCTION	130	0.226993	1.00636	0.427015	0.369557	0.922485	0.0350405	2272	tags=28%, list=22%, signal=35%
HP_B_CELL_LYMPHOMA	19	0.344066	1.02139	0.427039	0.369533	0.912815	0.0396174	2438	tags=42%, list=23%, signal=55%
GOBP_VESICLE_TRANSPORT_ALONG_MICROTUBULE	37	0.284764	1.00434	0.427039	0.369533	0.924309	0.0341826	938	tags=19%, list=9%, signal=21%
REACTOME_CELL_JUNCTION_ORGANIZATION	51	0.266155	1.01014	0.427061	0.36951	0.920011	0.0362068	1311	tags=20%, list=13%, signal=22%
GOBP_ORGANIC_CYCLIC_COMPOUND_CATABOLIC_PROCESS	313	0.202038	1.00783	0.427397	0.369168	0.921098	0.0356942	2738	tags=30%, list=26%, signal=40%
REACTOME_KERATINIZATION	75	0.24807	1.01429	0.42766	0.368902	0.91856	0.0368923	2804	tags=31%, list=27%, signal=42%
GOBP_TERPENOID_METABOLIC_PROCESS	91	0.244733	1.01956	0.427928	0.368629	0.915536	0.0383244	2254	tags=25%, list=22%, signal=32%
GOBP_PROTEIN_POLYUBIQUITINATION	217	0.210317	1.00733	0.42823	0.368323	0.920911	0.0357823	1727	tags=20%, list=17%, signal=24%
HP_ABNORMALITY_OF_THE_PERITONEUM	55	0.270489	1.02618	0.428246	0.368307	0.909838	0.0410357	1608	tags=16%, list=15%, signal=19%
HP_EXODEVIATION	73	0.250717	1.01417	0.428261	0.368292	0.918709	0.0368218	629	tags=12%, list=6%, signal=13%
GAVIN_FOXP3_TARGETS_CLUSTER_P4	60	0.266995	1.01847	0.429185	0.367356	0.915128	0.0385179	2470	tags=32%, list=24%, signal=41%
SARTIPY_BLUNTED_BY_INSULIN_RESISTANCE_DN	17	0.345095	1.0203	0.429436	0.367102	0.913902	0.0391003	1406	tags=24%, list=14%, signal=27%
GOBP_NUCLEOBASE_CONTAINING_SMALL_MOLECULE_CATABOLIC_PROCESS	23	0.329783	1.02531	0.429487	0.36705	0.911337	0.0403209	2357	tags=35%, list=23%, signal=45%
WP_NANOMATERIAL_INDUCED_APOPTOSIS	20	0.341292	1.01485	0.429787	0.366746	0.919203	0.0365887	1485	tags=35%, list=14%, signal=41%
GOBP_POSITIVE_REGULATION_OF_INTERLEUKIN_17_PRODUCTION	17	0.353454	1.01043	0.429787	0.366746	0.920417	0.0360154	3292	tags=59%, list=32%, signal=86%
HP_ENAMEL_HYPOPLASIA	69	0.250795	0.998828	0.430085	0.366446	0.928102	0.0324042	3493	tags=45%, list=34%, signal=67%
HP_ABNORMAL_CRANIAL_NERVE_MORPHOLOGY	188	0.21647	1.00833	0.430348	0.36618	0.920378	0.0360336	1781	tags=17%, list=17%, signal=20%
FONTAINE_THYROID_TUMOR_UNCERTAIN_MALIGNANCY_UP	22	0.336123	1.02947	0.430435	0.366093	0.908006	0.0419114	2183	tags=36%, list=21%, signal=46%
PEDERSEN_METASTASIS_BY_ERBB2_ISOFORM_4	66	0.254547	1.02094	0.430493	0.366034	0.912369	0.0398295	2141	tags=27%, list=21%, signal=34%
WAMUNYOKOLI_OVARIAN_CANCER_LMP_UP	177	0.21452	1.00851	0.430622	0.365904	0.920276	0.0360818	2391	tags=28%, list=23%, signal=35%
REACTOME_HATS_ACETYLATE_HISTONES	42	0.283992	1.01804	0.430804	0.365721	0.914002	0.0390529	1949	tags=29%, list=19%, signal=35%
CROMER_TUMORIGENESIS_DN	37	0.287196	1.01002	0.430962	0.365561	0.919876	0.0362707	1667	tags=24%, list=16%, signal=29%
GOBP_CELL_DEATH_IN_RESPONSE_TO_OXIDATIVE_STRESS	77	0.245568	1.01329	0.431034	0.365488	0.919076	0.0366486	2647	tags=35%, list=25%, signal=47%
GOBP_BRANCHING_MORPHOGENESIS_OF_AN_EPITHELIAL_TUBE	109	0.234877	1.01252	0.431034	0.365488	0.918974	0.0366967	2543	tags=32%, list=24%, signal=42%
HP_CONICAL_INCISOR	25	0.314804	1.01027	0.431034	0.365488	0.920144	0.0361444	1680	tags=28%, list=16%, signal=33%
GOBP_POSITIVE_REGULATION_OF_REPRODUCTIVE_PROCESS	54	0.264986	1.00544	0.431507	0.365012	0.924223	0.0342231	1632	tags=22%, list=16%, signal=26%
MARSON_FOXP3_TARGETS_STIMULATED_UP	21	0.331589	1.0145	0.43167	0.364848	0.919006	0.0366817	2896	tags=43%, list=28%, signal=59%
GOBP_MUSCLE_CELL_DIFFERENTIATION	279	0.2046	1.00036	0.431818	0.364699	0.92728	0.0327892	3388	tags=40%, list=33%, signal=58%
GOBP_VIRAL_PROTEIN_PROCESSING	22	0.33832	1.03299	0.431925	0.364592	0.908153	0.041841	1399	tags=23%, list=13%, signal=26%
HP_ABNORMAL_BLOOD_TRANSITION_ELEMENT_CATION_CONCENTRATION	32	0.304207	1.01971	0.432099	0.364417	0.915266	0.0384526	907	tags=19%, list=9%, signal=20%
GOMF_ENZYME_ACTIVATOR_ACTIVITY	426	0.193342	0.99691	0.432225	0.36429	0.930361	0.0313485	1785	tags=19%, list=17%, signal=22%
GOBP_REGULATION_OF_MEMBRANE_DEPOLARIZATION	37	0.287325	1.00853	0.432548	0.363966	0.920493	0.0359796	3289	tags=43%, list=32%, signal=63%
GOCC_CORTICAL_CYTOSKELETON	87	0.238257	1.00011	0.432967	0.363545	0.927683	0.0326005	1603	tags=21%, list=15%, signal=24%
REACTOME_RECOGNITION_OF_DNA_DAMAGE_BY_PCNA_CONTAINING_REPLICATION_COMPLEX	28	0.311763	1.01814	0.433054	0.363458	0.91421	0.0389542	842	tags=21%, list=8%, signal=23%
HP_RED_EYE	80	0.243447	1.00969	0.433404	0.363107	0.919979	0.0362223	2588	tags=30%, list=25%, signal=40%
COATES_MACROPHAGE_M1_VS_M2_UP	61	0.260677	1.00124	0.433628	0.362882	0.926857	0.0329874	1442	tags=20%, list=14%, signal=23%
GOMF_HISTONE_BINDING	145	0.223572	1.00513	0.433824	0.362687	0.924512	0.0340877	2364	tags=27%, list=23%, signal=34%
TORCHIA_TARGETS_OF_EWSR1_FLI1_FUSION_UP	163	0.218581	1.00331	0.433962	0.362548	0.92556	0.0335952	2127	tags=26%, list=20%, signal=32%
GOBP_NEURON_FATE_SPECIFICATION	17	0.367825	1.0213	0.434043	0.362468	0.912847	0.0396019	2410	tags=35%, list=23%, signal=46%
WANG_MLL_TARGETS	172	0.216408	1.00345	0.434272	0.362238	0.925315	0.0337102	1940	tags=22%, list=19%, signal=26%
GOBP_VASCULOGENESIS	49	0.272639	0.998997	0.434389	0.362121	0.92807	0.0324191	982	tags=16%, list=9%, signal=18%
GOCC_DYNEIN_COMPLEX	37	0.289118	1.01831	0.434409	0.362102	0.91453	0.0388019	1851	tags=27%, list=18%, signal=33%
BIOCARTA_CXCR4_PATHWAY	19	0.339654	1.01066	0.434498	0.362012	0.920151	0.0361409	1728	tags=26%, list=17%, signal=31%
HP_URETERAL_OBSTRUCTION	25	0.316757	1.00669	0.434498	0.362012	0.922165	0.0351915	1120	tags=20%, list=11%, signal=22%
HP_FINGER_SYNDACTYLY	138	0.224709	1.00902	0.43459	0.36192	0.920423	0.0360123	2301	tags=24%, list=22%, signal=30%
HP_ABNORMAL_CARTILAGE_MORPHOLOGY	34	0.298034	1.01362	0.434783	0.361728	0.91837	0.0369825	2455	tags=29%, list=24%, signal=38%
GOTZMANN_EPITHELIAL_TO_MESENCHYMAL_TRANSITION_UP	58	0.261413	1.01107	0.434879	0.361632	0.92129	0.0356035	2086	tags=22%, list=20%, signal=28%
KEGG_VASOPRESSIN_REGULATED_WATER_REABSORPTION	38	0.289331	1.0228	0.434978	0.361533	0.912691	0.039676	2013	tags=26%, list=19%, signal=33%
GOBP_ENTRAINMENT_OF_CIRCADIAN_CLOCK	21	0.331049	1.01875	0.434978	0.361533	0.915269	0.0384512	1505	tags=29%, list=14%, signal=33%
GAJATE_RESPONSE_TO_TRABECTEDIN_UP	53	0.265486	1.0132	0.435146	0.361365	0.918779	0.0367892	2113	tags=26%, list=20%, signal=33%
HP_ANTINEUTROPHIL_ANTIBODY_POSITIVITY	18	0.355683	1.01754	0.435484	0.361028	0.915023	0.0385681	1485	tags=28%, list=14%, signal=32%
BOYAULT_LIVER_CANCER_SUBCLASS_G1_UP	72	0.245723	1.00491	0.435556	0.360956	0.923884	0.0343826	1591	tags=26%, list=15%, signal=31%
LIU_PROSTATE_CANCER_UP	66	0.252878	0.996974	0.435556	0.360956	0.930401	0.0313298	2290	tags=26%, list=22%, signal=33%
GOBP_GLYCOPROTEIN_BIOSYNTHETIC_PROCESS	197	0.21186	1.00113	0.436145	0.36037	0.926683	0.0330689	2077	tags=24%, list=20%, signal=29%
HP_EPIDERMOID_CYST	15	0.361405	1.0014	0.43617	0.360344	0.926551	0.0331305	1362	tags=20%, list=13%, signal=23%
GOBP_HINDLIMB_MORPHOGENESIS	22	0.328383	1.00925	0.436285	0.36023	0.92076	0.0358537	3863	tags=55%, list=37%, signal=87%
HP_ABNORMAL_UVEA_MORPHOLOGY	369	0.194645	0.994579	0.436508	0.360008	0.933607	0.0298361	2490	tags=26%, list=24%, signal=33%
HP_UNSTEADY_GAIT	143	0.220408	1.0081	0.436754	0.359763	0.920661	0.0359003	2238	tags=27%, list=21%, signal=34%
BOQUEST_STEM_CELL_UP	196	0.210975	1.00144	0.436916	0.359602	0.927015	0.0329133	2328	tags=23%, list=22%, signal=30%
HP_ABNORMAL_BLOOD_GAS_LEVEL	28	0.303098	0.986378	0.437372	0.359149	0.936403	0.0285373	1586	tags=21%, list=15%, signal=25%
HP_ABNORMALITY_OF_PULMONARY_CIRCULATION	138	0.228137	1.00775	0.4375	0.359022	0.921128	0.0356801	1597	tags=17%, list=15%, signal=20%
HP_ABNORMAL_INTERNAL_GENITALIA	357	0.199562	1.00798	0.437673	0.35885	0.920844	0.0358141	2595	tags=27%, list=25%, signal=35%
FERRANDO_TAL1_NEIGHBORS	16	0.354421	1.00405	0.437743	0.358781	0.92484	0.0339334	1639	tags=31%, list=16%, signal=37%
GOBP_REGULATION_OF_ENDOTHELIAL_CELL_CHEMOTAXIS	15	0.358864	1.01407	0.437751	0.358773	0.918461	0.0369394	1054	tags=20%, list=10%, signal=22%
TCGA_GLIOBLASTOMA_COPY_NUMBER_UP	51	0.265135	1.01069	0.437788	0.358736	0.920966	0.0357564	1923	tags=24%, list=18%, signal=29%
GOBP_LEUKOTRIENE_METABOLIC_PROCESS	25	0.319543	1.01364	0.437882	0.358643	0.918621	0.0368634	160	tags=8%, list=2%, signal=8%
GOBP_AXON_EXTENSION	79	0.248078	1.00473	0.437923	0.358602	0.92368	0.0344783	3268	tags=37%, list=31%, signal=53%
VERRECCHIA_RESPONSE_TO_TGFB1_C5	18	0.353622	1.0244	0.438017	0.358509	0.911092	0.0404378	1577	tags=33%, list=15%, signal=39%
GOBP_REGULATION_OF_CYTOPLASMIC_TRANSPORT	23	0.326339	1.0108	0.438017	0.358509	0.921152	0.0356687	1607	tags=26%, list=15%, signal=31%
REACTOME_APOPTOTIC_FACTOR_MEDIATED_RESPONSE	16	0.365086	1.02326	0.438272	0.358257	0.9131	0.0394815	1473	tags=25%, list=14%, signal=29%
HESS_TARGETS_OF_HOXA9_AND_MEIS1_UP	52	0.264379	1.00582	0.438272	0.358257	0.923628	0.0345029	1059	tags=17%, list=10%, signal=19%
GOBP_NUCLEAR_TRANSCRIBED_MRNA_CATABOLIC_PROCESS_DEADENYLATION_DEPENDENT_DECAY	25	0.309896	1.01444	0.438326	0.358203	0.91861	0.0368688	1591	tags=28%, list=15%, signal=33%
GOBP_CELL_DEATH_IN_RESPONSE_TO_HYDROGEN_PEROXIDE	22	0.323832	1.01199	0.438669	0.357863	0.920117	0.0361568	2527	tags=32%, list=24%, signal=42%
GOBP_MESENCHYME_DEVELOPMENT	207	0.209422	0.999479	0.438849	0.357685	0.928287	0.0323176	3009	tags=35%, list=29%, signal=48%
KEGG_APOPTOSIS	83	0.241449	0.999141	0.438865	0.357669	0.928424	0.0322538	1815	tags=29%, list=17%, signal=35%
YIH_RESPONSE_TO_ARSENITE_C1	20	0.333763	0.999223	0.438923	0.357611	0.928404	0.0322632	1485	tags=20%, list=14%, signal=23%
HP_EXCESSIVE_DAYTIME_SOMNOLENCE	54	0.261488	1.0038	0.439232	0.357306	0.924578	0.0340565	1913	tags=30%, list=18%, signal=36%
HP_ABNORMAL_CSF_PROTEIN_CONCENTRATION	38	0.288672	0.997855	0.439232	0.357306	0.929142	0.031918	2229	tags=32%, list=21%, signal=40%
GOBP_REGULATION_OF_LIPOPROTEIN_LIPASE_ACTIVITY	17	0.353245	1.0067	0.439271	0.357267	0.922441	0.0350613	2822	tags=47%, list=27%, signal=64%
GOBP_NEURON_FATE_COMMITMENT	41	0.280467	1.00536	0.43949	0.357051	0.924199	0.0342343	2531	tags=32%, list=24%, signal=42%
GOBP_POSITIVE_REGULATION_OF_CYSTEINE_TYPE_ENDOPEPTIDASE_ACTIVITY	119	0.229115	1.00892	0.439904	0.356642	0.919917	0.0362514	1877	tags=25%, list=18%, signal=30%
DURAND_STROMA_NS_UP	106	0.228891	0.99855	0.440529	0.356026	0.927963	0.0324691	2936	tags=35%, list=28%, signal=48%
GOBP_INNATE_IMMUNE_RESPONSE_ACTIVATING_CELL_SURFACE_RECEPTOR_SIGNALING_PATHWAY	48	0.266898	1.00183	0.440909	0.355651	0.927342	0.0327599	2992	tags=42%, list=29%, signal=58%
GOBP_RENAL_FILTRATION	22	0.33086	1.01077	0.441296	0.35527	0.920936	0.0357706	3127	tags=41%, list=30%, signal=58%
REACTOME_XENOBIOTICS	23	0.324197	1.01179	0.441423	0.355145	0.920298	0.0360716	3472	tags=52%, list=33%, signal=78%
GOBP_PROTEOGLYCAN_BIOSYNTHETIC_PROCESS	37	0.289249	1.00407	0.441909	0.354667	0.925032	0.0338433	3239	tags=46%, list=31%, signal=66%
HP_OPTIC_DISC_HYPOPLASIA	16	0.353892	0.989323	0.441955	0.354622	0.934544	0.0294003	922	tags=25%, list=9%, signal=27%
GOCC_CHAPERONE_COMPLEX	35	0.287744	0.999527	0.442013	0.354565	0.928404	0.032263	498	tags=11%, list=5%, signal=12%
GOBP_CELLULAR_RESPONSE_TO_CADMIUM_ION	28	0.309911	1.01322	0.442191	0.35439	0.91901	0.0366798	2028	tags=21%, list=19%, signal=27%
GOBP_IMMUNE_RESPONSE_REGULATING_SIGNALING_PATHWAY	277	0.202179	0.99644	0.442211	0.35437	0.931569	0.0307852	2548	tags=29%, list=24%, signal=37%
GOBP_REGULATION_OF_AUTOPHAGY_OF_MITOCHONDRION	32	0.298489	1.00485	0.442553	0.354035	0.923822	0.0344115	946	tags=19%, list=9%, signal=21%
GOBP_ESTABLISHMENT_OF_PROTEIN_LOCALIZATION_TO_ENDOPLASMIC_RETICULUM	37	0.287771	1.00109	0.442553	0.354035	0.926531	0.0331399	393	tags=14%, list=4%, signal=14%
GOBP_SUPPRESSION_OF_VIRAL_RELEASE_BY_HOST	15	0.356448	1.00932	0.442688	0.353902	0.920803	0.0358335	2519	tags=40%, list=24%, signal=53%
GOBP_POSITIVE_REGULATION_OF_ACTIN_FILAMENT_BUNDLE_ASSEMBLY	49	0.272338	1.00707	0.442697	0.353894	0.921614	0.0354511	1770	tags=24%, list=17%, signal=29%
GOMF_MYOSIN_PHOSPHATASE_ACTIVITY	67	0.258417	1.01446	0.44289	0.353704	0.918837	0.0367617	174	tags=9%, list=2%, signal=9%
ROY_WOUND_BLOOD_VESSEL_UP	38	0.281207	0.99456	0.443011	0.353586	0.933376	0.0299434	2328	tags=26%, list=22%, signal=34%
MIKKELSEN_MEF_ICP_WITH_H3K4ME3_AND_H3K27ME3	24	0.321313	1.01306	0.443038	0.353559	0.919045	0.0366634	1792	tags=25%, list=17%, signal=30%
GOBP_NEGATIVE_REGULATION_OF_EPITHELIAL_CELL_APOPTOTIC_PROCESS	44	0.275702	1.00562	0.443064	0.353533	0.924137	0.0342634	3668	tags=43%, list=35%, signal=66%
GOMF_CYCLIN_DEPENDENT_PROTEIN_KINASE_ACTIVITY	30	0.300047	1.005	0.443532	0.353075	0.924127	0.0342682	419	tags=13%, list=4%, signal=14%
WP_VASOPRESSINREGULATED_WATER_REABSORPTION	38	0.286435	1.00988	0.443975	0.352642	0.920144	0.0361442	2013	tags=26%, list=19%, signal=33%
REACTOME_A_TETRASACCHARIDE_LINKER_SEQUENCE_IS_REQUIRED_FOR_GAG_SYNTHESIS	19	0.347014	1.00968	0.443975	0.352642	0.919689	0.036359	1769	tags=26%, list=17%, signal=32%
GOBP_POSITIVE_REGULATION_OF_BLOOD_PRESSURE	29	0.302852	1.00147	0.444191	0.35243	0.927202	0.0328256	2256	tags=24%, list=22%, signal=31%
WP_NEURAL_CREST_CELL_MIGRATION_IN_CANCER	40	0.279541	0.992934	0.444201	0.35242	0.933971	0.0296668	1952	tags=28%, list=19%, signal=34%
HP_ABNORMAL_MORPHOLOGY_OF_THE_NASAL_ALAE	414	0.194506	1.00309	0.444444	0.352183	0.926066	0.033358	1953	tags=22%, list=19%, signal=26%
HP_HERNIA	377	0.19758	1.00201	0.444751	0.351883	0.927524	0.0326749	1563	tags=16%, list=15%, signal=18%
DASU_IL6_SIGNALING_UP	39	0.292284	1.01774	0.445148	0.351496	0.914881	0.0386353	1374	tags=18%, list=13%, signal=21%
REACTOME_O_GLYCOSYLATION_OF_TSR_DOMAIN_CONTAINING_PROTEINS	26	0.31462	1.00202	0.445175	0.351469	0.927781	0.0325546	3237	tags=42%, list=31%, signal=61%
GOCC_POLYMERIC_CYTOSKELETAL_FIBER	488	0.19283	1.00229	0.445312	0.351335	0.927315	0.0327726	2224	tags=22%, list=21%, signal=27%
SMID_BREAST_CANCER_BASAL_DN	471	0.194421	1.0027	0.445682	0.350974	0.926959	0.0329395	2128	tags=22%, list=20%, signal=26%
GOBP_PHENOL_CONTAINING_COMPOUND_BIOSYNTHETIC_PROCESS	35	0.290552	1.00976	0.446058	0.350609	0.919991	0.0362162	2477	tags=31%, list=24%, signal=41%
GOBP_CALCIUM_MEDIATED_SIGNALING_USING_INTRACELLULAR_CALCIUM_SOURCE	15	0.360079	1.01184	0.446429	0.350248	0.920405	0.036021	3582	tags=60%, list=34%, signal=91%
GOBP_MAINTENANCE_OF_LOCATION	271	0.204154	1.00374	0.446429	0.350248	0.924531	0.0340784	2570	tags=30%, list=25%, signal=38%
HP_ABNORMALITY_OF_THE_COAGULATION_CASCADE	120	0.229314	1.00761	0.446469	0.350208	0.92136	0.0355706	2573	tags=31%, list=25%, signal=40%
GOBP_POLYSACCHARIDE_BIOSYNTHETIC_PROCESS	55	0.262047	0.997167	0.446469	0.350208	0.930258	0.0313967	1267	tags=18%, list=12%, signal=21%
WP_GLIOBLASTOMA_SIGNALING_PATHWAYS	82	0.239618	0.996271	0.446469	0.350208	0.931611	0.0307655	3412	tags=41%, list=33%, signal=61%
HP_EXERCISE_INDUCED_MYALGIA	24	0.305709	0.987932	0.446581	0.3501	0.9363	0.0285847	168	tags=8%, list=2%, signal=8%
KEGG_FC_GAMMA_R_MEDIATED_PHAGOCYTOSIS	88	0.236873	0.993793	0.446759	0.349926	0.93423	0.0295461	462	tags=9%, list=4%, signal=9%
PID_BMP_PATHWAY	31	0.300018	1.01059	0.446939	0.349752	0.920086	0.0361718	2076	tags=26%, list=20%, signal=32%
BIOCARTA_EPO_PATHWAY	19	0.334537	0.996269	0.446939	0.349752	0.931319	0.0309014	1829	tags=26%, list=18%, signal=32%
NADLER_OBESITY_UP	51	0.264352	0.992908	0.447084	0.349611	0.933788	0.0297519	2436	tags=31%, list=23%, signal=41%
GOBP_ESTABLISHMENT_OF_PIGMENT_GRANULE_LOCALIZATION	17	0.34953	1.01093	0.447154	0.349542	0.921577	0.0354685	2013	tags=29%, list=19%, signal=36%
SMID_BREAST_CANCER_RELAPSE_IN_BONE_UP	66	0.252804	1.00097	0.447257	0.349442	0.926697	0.0330621	1963	tags=24%, list=19%, signal=30%
GOBP_REGULATION_OF_CELL_PROJECTION_ORGANIZATION	463	0.19261	1.00046	0.447368	0.349335	0.92752	0.0326766	2845	tags=29%, list=27%, signal=38%
GOMF_LYSINE_N_METHYLTRANSFERASE_ACTIVITY	16	0.35601	1.02726	0.447479	0.349227	0.908122	0.041856	196	tags=13%, list=2%, signal=13%
HP_FETAL_ONSET	103	0.231209	0.992499	0.447727	0.348986	0.934191	0.0295642	1325	tags=17%, list=13%, signal=20%
GOCC_CENTRIOLE	94	0.233358	0.990036	0.447761	0.348954	0.935575	0.0289213	2689	tags=32%, list=26%, signal=43%
HP_HYPOPLASIA_OF_THE_RADIUS	31	0.306604	1.00921	0.448065	0.348659	0.920315	0.0360637	590	tags=16%, list=6%, signal=17%
REACTOME_GABA_RECEPTOR_ACTIVATION	50	0.273012	1.01545	0.448771	0.347976	0.919068	0.0366526	1807	tags=26%, list=17%, signal=31%
BILD_SRC_ONCOGENIC_SIGNATURE	42	0.276436	1.00248	0.448802	0.347945	0.927214	0.0328201	1673	tags=26%, list=16%, signal=31%
GOMF_INWARD_RECTIFIER_POTASSIUM_CHANNEL_ACTIVITY	18	0.331831	0.98544	0.448852	0.347897	0.937604	0.0279805	2162	tags=33%, list=21%, signal=42%
HP_ABNORMAL_ENCHONDRAL_OSSIFICATION	102	0.232765	0.985445	0.44921	0.347551	0.937877	0.027854	2036	tags=25%, list=20%, signal=30%
RICKMAN_TUMOR_DIFFERENTIATED_MODERATELY_VS_POORLY_UP	83	0.239511	1.00006	0.449275	0.347487	0.927556	0.0326599	1922	tags=24%, list=18%, signal=29%
HP_METAPHYSEAL_WIDENING	78	0.248272	1.00499	0.449339	0.347426	0.923866	0.034391	2036	tags=23%, list=20%, signal=28%
HP_SANDAL_GAP	68	0.254099	1.01019	0.449367	0.347399	0.920107	0.0361617	2036	tags=28%, list=20%, signal=35%
HP_ABNORMALITY_OF_THE_TARSAL_BONES	90	0.240541	0.999336	0.449772	0.347008	0.928543	0.032198	1054	tags=14%, list=10%, signal=16%
REACTOME_CASPASE_ACTIVATION_VIA_EXTRINSIC_APOPTOTIC_SIGNALLING_PATHWAY	21	0.330936	0.993769	0.450216	0.346579	0.933739	0.0297745	2902	tags=43%, list=28%, signal=59%
HP_ABNORMALITY_OF_THE_SYNOVIA	268	0.20401	1.00048	0.450495	0.34631	0.927752	0.032568	1932	tags=20%, list=19%, signal=24%
WP_TRYPTOPHAN_METABOLISM	29	0.301834	1.00921	0.450549	0.346258	0.920609	0.0359248	2624	tags=41%, list=25%, signal=55%
PID_ANGIOPOIETIN_RECEPTOR_PATHWAY	46	0.276848	1.0065	0.450766	0.346049	0.92226	0.0351468	2858	tags=37%, list=27%, signal=51%
WP_GENETIC_CAUSES_OF_PORTOSINUSOIDAL_VASCULAR_DISEASE	26	0.313133	1.009	0.45082	0.345997	0.920201	0.0361174	2454	tags=31%, list=24%, signal=40%
GOBP_RESPONSE_TO_INCREASED_OXYGEN_LEVELS	24	0.313133	0.991251	0.451098	0.345729	0.93511	0.0291375	1485	tags=25%, list=14%, signal=29%
REACTOME_MEIOTIC_SYNAPSIS	24	0.319913	1.00239	0.451477	0.345365	0.927267	0.0327951	729	tags=17%, list=7%, signal=18%
KEGG_PATHOGENIC_ESCHERICHIA_COLI_INFECTION	50	0.261773	0.994084	0.451537	0.345307	0.934018	0.0296448	3217	tags=36%, list=31%, signal=52%
GOBP_CELLULAR_RESPONSE_TO_CORTICOSTEROID_STIMULUS	50	0.265898	0.994923	0.451613	0.345234	0.93378	0.0297555	2315	tags=28%, list=22%, signal=36%
BREDEMEYER_RAG_SIGNALING_VIA_ATM_NOT_VIA_NFKB_UP	31	0.295331	0.990123	0.451681	0.345169	0.936139	0.0286597	1540	tags=26%, list=15%, signal=30%
REACTOME_GASTRULATION	31	0.302137	1.00143	0.45182	0.345034	0.926747	0.033039	2242	tags=39%, list=22%, signal=49%
GOCC_PHAGOPHORE_ASSEMBLY_SITE	28	0.300668	0.994408	0.451943	0.344917	0.933357	0.0299523	734	tags=11%, list=7%, signal=11%
WP_PDGF_PATHWAY	37	0.28922	1.00155	0.452282	0.344591	0.927485	0.032693	1903	tags=30%, list=18%, signal=36%
GOBP_CELL_MATRIX_ADHESION	172	0.219679	1.01138	0.452381	0.344496	0.920714	0.0358752	2466	tags=24%, list=24%, signal=31%
TCGA_GLIOBLASTOMA_COPY_NUMBER_DN	22	0.333439	1.0063	0.452431	0.344447	0.92244	0.0350619	2680	tags=36%, list=26%, signal=49%
HP_EXTERNAL_OPHTHALMOPLEGIA	40	0.282553	1.0004	0.452479	0.344401	0.927462	0.0327037	2940	tags=38%, list=28%, signal=52%
TAKEDA_TARGETS_OF_NUP98_HOXA9_FUSION_3D_UP	99	0.233671	1.00252	0.452656	0.344232	0.92737	0.0327472	2138	tags=25%, list=21%, signal=31%
GOMF_OXIDOREDUCTASE_ACTIVITY_ACTING_ON_CH_OH_GROUP_OF_DONORS	119	0.224784	0.995441	0.452656	0.344232	0.932995	0.0301206	2386	tags=28%, list=23%, signal=36%
HP_ABNORMAL_FINGERTIP_MORPHOLOGY	48	0.268635	0.995293	0.453027	0.343876	0.933276	0.0299898	1882	tags=21%, list=18%, signal=25%
STAMBOLSKY_RESPONSE_TO_VITAMIN_D3_UP	50	0.266386	0.992813	0.453159	0.343749	0.933873	0.0297123	493	tags=12%, list=5%, signal=13%
WP_SELECTIVE_EXPRESSION_OF_CHEMOKINE_RECEPTORS_DURING_TCELL_POLARIZATION	20	0.327414	0.995472	0.453222	0.343689	0.933158	0.0300449	3507	tags=65%, list=34%, signal=98%
GOBP_CIRCULATORY_SYSTEM_PROCESS	454	0.194762	1.00615	0.453883	0.343056	0.922655	0.0349608	2606	tags=27%, list=25%, signal=34%
HP_OPTIC_NERVE_HYPOPLASIA	58	0.259619	1.00383	0.454148	0.342802	0.924767	0.0339675	2994	tags=41%, list=29%, signal=58%
GOBP_POSITIVE_REGULATION_OF_ORGANELLE_ORGANIZATION	379	0.195451	0.986941	0.454294	0.342663	0.93597	0.0287383	1252	tags=16%, list=12%, signal=17%
GOBP_ANTIBACTERIAL_HUMORAL_RESPONSE	28	0.298693	0.986779	0.454348	0.342612	0.936012	0.0287184	1968	tags=39%, list=19%, signal=48%
WP_ARRHYTHMOGENIC_RIGHT_VENTRICULAR_CARDIOMYOPATHY	53	0.261027	0.988588	0.454545	0.342423	0.935582	0.0289183	3606	tags=53%, list=35%, signal=80%
GOBP_NEGATIVE_REGULATION_OF_PROTEIN_ACETYLATION	18	0.353758	1.0128	0.454737	0.34224	0.919128	0.0366241	2177	tags=39%, list=21%, signal=49%
WP_WHITE_FAT_CELL_DIFFERENTIATION	22	0.329002	1.01067	0.454737	0.34224	0.920426	0.036011	3651	tags=64%, list=35%, signal=98%
GOBP_GLYCEROPHOSPHOLIPID_CATABOLIC_PROCESS	27	0.30281	0.996585	0.455128	0.341866	0.931305	0.0309081	3581	tags=56%, list=34%, signal=84%
SEKI_INFLAMMATORY_RESPONSE_LPS_UP	49	0.265783	0.987572	0.455157	0.341839	0.936501	0.0284916	2993	tags=37%, list=29%, signal=51%
HP_ABNORMALITY_OF_ADRENAL_PHYSIOLOGY	118	0.228191	0.992627	0.455189	0.341809	0.934009	0.0296487	1746	tags=23%, list=17%, signal=27%
BIOCARTA_CCR5_PATHWAY	17	0.352262	1.01067	0.455253	0.341747	0.920721	0.035872	1962	tags=35%, list=19%, signal=43%
WANG_RESPONSE_TO_FORSKOLIN_UP	20	0.327856	0.987531	0.455268	0.341733	0.935788	0.0288226	2676	tags=30%, list=26%, signal=40%
KEGG_GLYCEROLIPID_METABOLISM	41	0.284942	1.00021	0.455338	0.341666	0.927588	0.0326448	2371	tags=37%, list=23%, signal=47%
SENESE_HDAC1_TARGETS_UP	289	0.202376	0.998557	0.455446	0.341564	0.928233	0.032343	1815	tags=20%, list=17%, signal=23%
GOBP_RESPONSE_TO_MOLECULE_OF_BACTERIAL_ORIGIN	253	0.205445	0.997795	0.455446	0.341564	0.928777	0.0320886	2189	tags=25%, list=21%, signal=31%
BEGUM_TARGETS_OF_PAX3_FOXO1_FUSION_DN	37	0.277091	0.984549	0.455531	0.341482	0.938372	0.0276251	469	tags=11%, list=5%, signal=11%
WP_NRF2ARE_REGULATION	23	0.316414	1.00277	0.456103	0.340937	0.926976	0.0329314	1755	tags=26%, list=17%, signal=31%
BIOCARTA_MTA3_PATHWAY	15	0.36219	0.998963	0.456476	0.340582	0.9279	0.0324989	1870	tags=40%, list=18%, signal=49%
HP_BULBOUS_NOSE	114	0.22853	0.991856	0.456763	0.340309	0.935147	0.0291203	1744	tags=18%, list=17%, signal=22%
REACTOME_MTORC1_MEDIATED_SIGNALLING	22	0.315169	0.993846	0.457203	0.339891	0.934618	0.0293659	1178	tags=27%, list=11%, signal=31%
GOBP_SEMAPHORIN_PLEXIN_SIGNALING_PATHWAY	25	0.315188	0.993667	0.457203	0.339891	0.933247	0.0300033	4375	tags=60%, list=42%, signal=103%
DARWICHE_PAPILLOMA_RISK_HIGH_DN	111	0.230473	0.997838	0.457275	0.339823	0.928908	0.0320273	2185	tags=27%, list=21%, signal=34%
PYEON_CANCER_HEAD_AND_NECK_VS_CERVICAL_DN	16	0.354997	0.997517	0.457426	0.339679	0.929537	0.0317334	3289	tags=38%, list=32%, signal=55%
GOBP_DEOXYRIBONUCLEOTIDE_METABOLIC_PROCESS	36	0.28286	0.992273	0.457516	0.339593	0.934442	0.0294474	1796	tags=28%, list=17%, signal=33%
GOMF_HISTONE_LYSINE_N_METHYLTRANSFERASE_ACTIVITY	16	0.35601	0.987987	0.457732	0.339389	0.936389	0.0285435	196	tags=13%, list=2%, signal=13%
AMIT_SERUM_RESPONSE_120_MCF10A	46	0.269782	1.00083	0.457806	0.339319	0.92694	0.0329482	2383	tags=33%, list=23%, signal=42%
GOBP_T_HELPER_17_TYPE_IMMUNE_RESPONSE	22	0.325409	1.0019	0.458065	0.339073	0.927659	0.0326118	3561	tags=45%, list=34%, signal=69%
GOBP_GLUTAMATE_RECEPTOR_SIGNALING_PATHWAY	41	0.278784	0.998652	0.458239	0.338908	0.928455	0.032239	873	tags=15%, list=8%, signal=16%
HP_LARGE_FONTANELLES	123	0.224849	0.993753	0.458333	0.338819	0.933506	0.0298827	2211	tags=24%, list=21%, signal=30%
HP_PRENATAL_MOVEMENT_ABNORMALITY	169	0.21456	0.990033	0.458333	0.338819	0.935296	0.0290509	1360	tags=15%, list=13%, signal=17%
GOBP_INNER_EAR_RECEPTOR_CELL_STEREOCILIUM_ORGANIZATION	19	0.325316	0.982185	0.458506	0.338655	0.941892	0.0259987	3036	tags=42%, list=29%, signal=59%
GOBP_REGULATION_OF_PEPTIDYL_SERINE_PHOSPHORYLATION	113	0.228109	0.991672	0.458613	0.338554	0.935553	0.0289316	2230	tags=25%, list=21%, signal=31%
GOBP_CARBOHYDRATE_CATABOLIC_PROCESS	138	0.224972	1.00525	0.458629	0.338539	0.924324	0.034176	2220	tags=25%, list=21%, signal=32%
LIANG_HEMATOPOIESIS_STEM_CELL_NUMBER_LARGE_VS_TINY_DN	28	0.307458	0.998473	0.458678	0.338492	0.927967	0.0324674	344	tags=14%, list=3%, signal=15%
MARKS_HDAC_TARGETS_UP	21	0.330715	0.984418	0.458678	0.338492	0.937726	0.0279239	2097	tags=38%, list=20%, signal=48%
BIOCARTA_AKT_PATHWAY	22	0.315534	0.987931	0.458947	0.338237	0.936012	0.0287185	1700	tags=36%, list=16%, signal=43%
REACTOME_RHOBTB_GTPASE_CYCLE	30	0.299191	1.00186	0.459016	0.338172	0.927531	0.0326718	1863	tags=33%, list=18%, signal=40%
HP_ABNORMAL_BLEEDING	394	0.196471	1.00171	0.459016	0.338172	0.927492	0.03269	1837	tags=19%, list=18%, signal=22%
RADAEVA_RESPONSE_TO_IFNA1_UP	34	0.286805	0.994769	0.45912	0.338074	0.933779	0.029756	1756	tags=29%, list=17%, signal=35%
GOBP_CELLULAR_RESPONSE_TO_PEPTIDE_HORMONE_STIMULUS	246	0.204896	0.9963	0.459397	0.337812	0.931797	0.0306786	1464	tags=17%, list=14%, signal=19%
REACTOME_PROTEIN_PROTEIN_INTERACTIONS_AT_SYNAPSES	56	0.259467	1.00508	0.459821	0.337411	0.924113	0.0342747	2674	tags=36%, list=26%, signal=48%
HP_BILATERAL_CRYPTORCHIDISM	33	0.297028	0.998426	0.45987	0.337365	0.927854	0.0325202	2387	tags=36%, list=23%, signal=47%
HP_ABNORMAL_OSSIFICATION_INVOLVING_THE_FEMORAL_HEAD_AND_NECK	16	0.352207	0.996082	0.45987	0.337365	0.931459	0.0308363	2028	tags=38%, list=19%, signal=47%
GOBP_SULFUR_COMPOUND_CATABOLIC_PROCESS	35	0.294759	0.99203	0.460084	0.337163	0.934784	0.0292887	2644	tags=31%, list=25%, signal=42%
GOBP_GRANULOCYTE_CHEMOTAXIS	78	0.239453	0.995232	0.460137	0.337113	0.933201	0.0300249	2155	tags=26%, list=21%, signal=32%
GOCC_PODOSOME	23	0.323937	0.990974	0.460251	0.337005	0.935273	0.0290616	2761	tags=39%, list=27%, signal=53%
GOBP_NEGATIVE_REGULATION_OF_SMALL_MOLECULE_METABOLIC_PROCESS	75	0.247246	1.00003	0.460352	0.33691	0.927395	0.0327354	2453	tags=31%, list=24%, signal=40%
WP_TOLLLIKE_RECEPTOR_SIGNALING_RELATED_TO_MYD88	26	0.301972	0.989511	0.460385	0.336878	0.93439	0.0294718	2902	tags=42%, list=28%, signal=59%
GOBP_ESTABLISHMENT_OF_PROTEIN_LOCALIZATION_TO_MEMBRANE	195	0.209374	0.988515	0.460396	0.336868	0.93529	0.0290535	1835	tags=21%, list=18%, signal=25%
JOHNSTONE_PARVB_TARGETS_1_DN	37	0.289854	0.989832	0.460722	0.336561	0.934613	0.029368	2084	tags=22%, list=20%, signal=27%
HP_LISSENCEPHALY	125	0.223899	0.990257	0.46085	0.33644	0.936224	0.02862	1949	tags=20%, list=19%, signal=24%
JINESH_BLEBBISHIELD_TO_IMMUNE_CELL_FUSION_PBSHMS_UP	248	0.205679	0.994438	0.46114	0.336167	0.933531	0.0298713	2769	tags=27%, list=27%, signal=36%
HP_EUNUCHOID_HABITUS	15	0.361032	0.998365	0.461207	0.336104	0.927796	0.0325475	1054	tags=27%, list=10%, signal=30%
HP_PROTUBERANT_ABDOMEN	28	0.299482	0.980975	0.461216	0.336096	0.943617	0.0252044	1255	tags=21%, list=12%, signal=24%
GOBP_PROTEIN_MODIFICATION_BY_SMALL_PROTEIN_REMOVAL	117	0.227488	0.990083	0.461353	0.335967	0.935991	0.0287285	2532	tags=30%, list=24%, signal=39%
GOBP_REGULATION_OF_CATECHOLAMINE_METABOLIC_PROCESS	18	0.34742	0.995968	0.461538	0.335792	0.931583	0.0307786	1639	tags=33%, list=16%, signal=39%
LIANG_HEMATOPOIESIS_STEM_CELL_NUMBER_LARGE_VS_TINY_UP	26	0.31015	0.984812	0.462012	0.335346	0.938831	0.0274127	1655	tags=27%, list=16%, signal=32%
HP_CHEILITIS	17	0.358871	1.00555	0.462475	0.334912	0.924081	0.0342899	2738	tags=41%, list=26%, signal=56%
GOBP_DNA_METHYLATION_DEPENDENT_HETEROCHROMATIN_FORMATION	16	0.354166	1.00467	0.462656	0.334742	0.923635	0.0344996	2174	tags=56%, list=21%, signal=71%
GOBP_DEFENSE_RESPONSE_TO_BACTERIUM	161	0.216471	0.997394	0.462791	0.334615	0.929707	0.0316541	2215	tags=27%, list=21%, signal=34%
HP_ARTERIOVENOUS_MALFORMATION	46	0.270533	0.989369	0.462963	0.334454	0.934663	0.029345	1357	tags=17%, list=13%, signal=20%
GOMF_PHOSPHATIDYLINOSITOL_PHOSPHATE_BINDING	118	0.227251	0.988659	0.463007	0.334412	0.93561	0.0289052	1795	tags=22%, list=17%, signal=26%
GOMF_NEUROPEPTIDE_RECEPTOR_BINDING	18	0.343501	0.994903	0.463362	0.33408	0.93356	0.0298577	2165	tags=33%, list=21%, signal=42%
GOBP_ORGAN_GROWTH	113	0.228433	0.988884	0.463415	0.33403	0.935036	0.0291718	2659	tags=30%, list=26%, signal=40%
GOBP_SUPEROXIDE_METABOLIC_PROCESS	56	0.256025	0.991208	0.463576	0.333879	0.934698	0.0293286	3078	tags=34%, list=30%, signal=48%
HP_PAPILLOMA	38	0.280071	0.992493	0.463636	0.333823	0.933917	0.0296916	1365	tags=24%, list=13%, signal=27%
REACTOME_DEATH_RECEPTOR_SIGNALING	133	0.217719	0.973562	0.464037	0.333447	0.948014	0.0231854	1903	tags=24%, list=18%, signal=29%
REACTOME_LDL_CLEARANCE	18	0.342817	1.00203	0.464213	0.333283	0.928028	0.0324388	1992	tags=28%, list=19%, signal=34%
GOBP_REGULATION_OF_FIBROBLAST_GROWTH_FACTOR_RECEPTOR_SIGNALING_PATHWAY	20	0.319641	0.984785	0.464286	0.333215	0.938643	0.0274996	2528	tags=40%, list=24%, signal=53%
BIOCARTA_CTLA4_PATHWAY	17	0.341167	0.984426	0.464286	0.333215	0.937978	0.0278073	1365	tags=24%, list=13%, signal=27%
MANNE_COVID19_COMBINED_COHORT_VS_HEALTHY_DONOR_PLATELETS_UP	105	0.231445	0.989569	0.464516	0.332999	0.93445	0.0294439	2290	tags=23%, list=22%, signal=29%
HP_ABNORMAL_CIRCULATING_ADRENOCORTICOTROPIN_CONCENTRATION	41	0.278179	1.00387	0.464583	0.332936	0.925214	0.0337579	2180	tags=34%, list=21%, signal=43%
KIM_WT1_TARGETS_12HR_UP	111	0.229393	0.989061	0.464912	0.332629	0.934941	0.0292159	2466	tags=28%, list=24%, signal=36%
CASORELLI_APL_SECONDARY_VS_DE_NOVO_UP	24	0.324922	1.00902	0.465066	0.332486	0.920719	0.035873	3295	tags=46%, list=32%, signal=67%
GOBP_NEGATIVE_REGULATION_OF_ACTIN_FILAMENT_POLYMERIZATION	48	0.266416	0.993719	0.465368	0.332204	0.933341	0.0299595	2722	tags=38%, list=26%, signal=51%
YOKOE_CANCER_TESTIS_ANTIGENS	28	0.306228	0.993043	0.465553	0.332031	0.934723	0.0293171	1136	tags=21%, list=11%, signal=24%
GOBP_RAC_PROTEIN_SIGNAL_TRANSDUCTION	39	0.275833	0.985243	0.465596	0.33199	0.938054	0.0277722	3242	tags=41%, list=31%, signal=59%
WP_AIRWAY_SMOOTH_MUSCLE_CELL_CONTRACTION	16	0.343746	0.979651	0.465649	0.331941	0.94516	0.0244948	1647	tags=25%, list=16%, signal=30%
HP_BRONCHIECTASIS	95	0.236196	0.995049	0.465721	0.331874	0.933598	0.0298399	1759	tags=14%, list=17%, signal=16%
GOBP_OLIGOSACCHARIDE_LIPID_INTERMEDIATE_BIOSYNTHETIC_PROCESS	20	0.335772	1.00512	0.465839	0.331765	0.924274	0.0341991	1257	tags=20%, list=12%, signal=23%
KEGG_ARRHYTHMOGENIC_RIGHT_VENTRICULAR_CARDIOMYOPATHY_ARVC	53	0.261027	0.981605	0.466523	0.331127	0.943227	0.0253838	3606	tags=53%, list=35%, signal=80%
BIOCARTA_LIS1_PATHWAY	18	0.343096	0.9993	0.466527	0.331123	0.928394	0.0322679	908	tags=22%, list=9%, signal=24%
GOBP_REACTIVE_NITROGEN_SPECIES_METABOLIC_PROCESS	59	0.254599	0.986302	0.46712	0.330571	0.936407	0.0285355	1557	tags=15%, list=15%, signal=18%
KEGG_FATTY_ACID_METABOLISM	42	0.272519	0.990049	0.467368	0.330341	0.935821	0.0288073	2103	tags=26%, list=20%, signal=33%
GOBP_P38MAPK_CASCADE	43	0.271303	0.992661	0.467505	0.330214	0.934168	0.029575	3143	tags=40%, list=30%, signal=56%
TSENG_IRS1_TARGETS_UP	78	0.245577	1.00152	0.467532	0.330188	0.927287	0.0327858	1050	tags=18%, list=10%, signal=20%
HP_LEUKOCYTOSIS	113	0.227185	0.993008	0.467672	0.330058	0.934266	0.0295296	2595	tags=30%, list=25%, signal=40%
HP_PEG_SHAPED_MAXILLARY_LATERAL_INCISORS	18	0.339043	0.984511	0.467672	0.330058	0.937948	0.0278213	1436	tags=28%, list=14%, signal=32%
GOMF_TRANSCRIPTION_COACTIVATOR_ACTIVITY	164	0.210183	0.990775	0.467822	0.32992	0.934858	0.0292545	2457	tags=30%, list=24%, signal=38%
KEGG_MELANOGENESIS	85	0.241232	1.00116	0.467849	0.329894	0.926838	0.032996	2086	tags=25%, list=20%, signal=31%
GOCC_PRESYNAPTIC_ACTIVE_ZONE_CYTOPLASMIC_COMPONENT	17	0.339083	0.989899	0.467871	0.329873	0.93495	0.0292116	1740	tags=24%, list=17%, signal=28%
GOBP_TRANSCYTOSIS	16	0.344799	0.989969	0.467949	0.329802	0.935251	0.0290719	2013	tags=38%, list=19%, signal=46%
WP_VITAMIN_D_RECEPTOR_PATHWAY	129	0.225878	0.990787	0.468384	0.329398	0.935102	0.0291408	3229	tags=38%, list=31%, signal=54%
GOBP_INOSITOL_PHOSPHATE_METABOLIC_PROCESS	40	0.276393	0.990862	0.468683	0.329121	0.935387	0.0290085	2898	tags=35%, list=28%, signal=48%
WP_PATHOGENIC_ESCHERICHIA_COLI_INFECTION	50	0.261773	0.994311	0.468822	0.328992	0.933431	0.0299177	3217	tags=36%, list=31%, signal=52%
HP_APLASIA_HYPOPLASIA_OF_THE_BREASTS	48	0.264958	0.984683	0.469248	0.328597	0.938444	0.0275918	2301	tags=38%, list=22%, signal=48%
HP_RECURRENT_SKIN_INFECTIONS	96	0.237158	0.999817	0.469298	0.328551	0.92791	0.0324944	1760	tags=19%, list=17%, signal=22%
HP_ABNORMALITY_OF_BONE_MINERAL_DENSITY	452	0.191598	0.991508	0.469333	0.328519	0.935005	0.0291859	1777	tags=19%, list=17%, signal=21%
HALLMARK_TGF_BETA_SIGNALING	45	0.268058	0.988547	0.469345	0.328508	0.935448	0.0289805	1520	tags=22%, list=15%, signal=26%
GOBP_NEGATIVE_REGULATION_OF_T_CELL_APOPTOTIC_PROCESS	22	0.321931	0.983311	0.469345	0.328508	0.940201	0.0267794	1213	tags=27%, list=12%, signal=31%
GOCC_RUFFLE_MEMBRANE	81	0.241832	0.999748	0.469767	0.328117	0.927877	0.0325097	1455	tags=19%, list=14%, signal=21%
GOBP_NUCLEOTIDE_SUGAR_BIOSYNTHETIC_PROCESS	15	0.351855	0.977173	0.469828	0.328061	0.946954	0.0236712	2071	tags=33%, list=20%, signal=42%
REACTOME_ADHERENS_JUNCTIONS_INTERACTIONS	17	0.3341	0.974932	0.469903	0.327992	0.947925	0.0232259	1949	tags=29%, list=19%, signal=36%
BOYAULT_LIVER_CANCER_SUBCLASS_G123_UP	32	0.291745	0.999123	0.470238	0.327682	0.928195	0.0323607	935	tags=16%, list=9%, signal=17%
REACTOME_RA_BIOSYNTHESIS_PATHWAY	21	0.334753	0.999069	0.470588	0.327359	0.928096	0.0324069	1065	tags=19%, list=10%, signal=21%
GOBP_POSITIVE_REGULATION_OF_SYNAPTIC_TRANSMISSION	107	0.230584	0.998606	0.470588	0.327359	0.928338	0.032294	2310	tags=24%, list=22%, signal=31%
REACTOME_RHOBTB2_GTPASE_CYCLE	20	0.328757	0.979756	0.471092	0.326894	0.945043	0.0245486	1037	tags=25%, list=10%, signal=28%
WP_TYROBP_CAUSAL_NETWORK_IN_MICROGLIA	34	0.289201	0.986462	0.471655	0.326375	0.936364	0.0285554	2954	tags=38%, list=28%, signal=53%
HP_DELAYED_GROSS_MOTOR_DEVELOPMENT	284	0.198458	0.986546	0.471698	0.326336	0.936323	0.0285743	2016	tags=19%, list=19%, signal=23%
GOBP_SCHWANN_CELL_DEVELOPMENT	19	0.330119	0.979369	0.472279	0.325801	0.945344	0.0244102	968	tags=21%, list=9%, signal=23%
GOBP_RELAXATION_OF_MUSCLE	25	0.310849	0.997022	0.472393	0.325697	0.930512	0.0312782	1981	tags=28%, list=19%, signal=34%
GOBP_POSITIVE_REGULATION_OF_TELOMERE_MAINTENANCE_VIA_TELOMERE_LENGTHENING	29	0.29957	0.993371	0.472477	0.325619	0.93407	0.0296204	930	tags=24%, list=9%, signal=26%
WP_MAPK_CASCADE	32	0.295189	0.989075	0.472505	0.325593	0.935182	0.029104	1829	tags=28%, list=18%, signal=34%
HP_INFANTILE_SPASMS	90	0.234714	0.979376	0.472527	0.325573	0.945604	0.0242909	1009	tags=12%, list=10%, signal=13%
HP_LIMB_UNDERGROWTH	175	0.212444	0.990141	0.472772	0.325348	0.936367	0.0285539	1949	tags=23%, list=19%, signal=28%
HP_CRANIOFACIAL_HYPEROSTOSIS	24	0.323224	0.993778	0.472803	0.325319	0.934002	0.029652	1170	tags=21%, list=11%, signal=23%
HP_ABNORMAL_NOSTRIL_MORPHOLOGY	355	0.197003	0.993098	0.473282	0.32488	0.934809	0.0292769	2214	tags=25%, list=21%, signal=30%
XU_GH1_AUTOCRINE_TARGETS_DN	88	0.234726	0.989735	0.473684	0.324511	0.934698	0.0293289	2355	tags=30%, list=23%, signal=38%
GOBP_POSITIVE_REGULATION_OF_ORGANELLE_ASSEMBLY	65	0.247258	0.987534	0.473684	0.324511	0.936062	0.0286955	1697	tags=23%, list=16%, signal=27%
HP_AUTOIMMUNE_THROMBOCYTOPENIA	33	0.288018	0.974878	0.473684	0.324511	0.947295	0.0235148	1623	tags=24%, list=16%, signal=29%
GAUSSMANN_MLL_AF4_FUSION_TARGETS_B_UP	16	0.354817	0.979929	0.473896	0.324317	0.94468	0.0247155	1300	tags=25%, list=12%, signal=29%
ZWANG_CLASS_2_TRANSIENTLY_INDUCED_BY_EGF	26	0.305906	0.979335	0.474104	0.324127	0.945178	0.0244864	1930	tags=27%, list=19%, signal=33%
TAKEDA_TARGETS_OF_NUP98_HOXA9_FUSION_6HR_DN	36	0.280983	0.9803	0.474299	0.323948	0.944168	0.024951	1715	tags=25%, list=16%, signal=30%
MOOTHA_GLUCONEOGENESIS	31	0.295002	0.988051	0.474684	0.323596	0.936714	0.028393	1917	tags=23%, list=18%, signal=28%
GOBP_REGULATION_OF_SYNAPTIC_VESICLE_ENDOCYTOSIS	18	0.34574	0.983725	0.474684	0.323596	0.93921	0.0272371	2943	tags=39%, list=28%, signal=54%
GOMF_TRANSITION_METAL_ION_TRANSMEMBRANE_TRANSPORTER_ACTIVITY	27	0.305313	0.985894	0.47479	0.323499	0.936778	0.0283631	1752	tags=26%, list=17%, signal=31%
BIOCARTA_BAD_PATHWAY	25	0.301591	0.983067	0.47479	0.323499	0.939975	0.0268837	1700	tags=32%, list=16%, signal=38%
WU_HBX_TARGETS_1_DN	21	0.316273	0.972071	0.47479	0.323499	0.949043	0.0227142	3336	tags=67%, list=32%, signal=98%
GOBP_POSITIVE_REGULATION_OF_HISTONE_DEACETYLATION	20	0.317723	0.98012	0.474895	0.323402	0.944527	0.0247859	839	tags=15%, list=8%, signal=16%
HP_HYPOPLASIA_OF_TEETH	83	0.24409	0.994723	0.475446	0.322898	0.933346	0.0299573	2301	tags=28%, list=22%, signal=35%
BIOCARTA_GPCR_PATHWAY	28	0.299355	0.982251	0.47548	0.322868	0.94194	0.0259768	1555	tags=25%, list=15%, signal=29%
KANG_GLIS3_TARGETS	26	0.30659	0.980958	0.475891	0.322493	0.943396	0.0253062	2782	tags=46%, list=27%, signal=63%
GOMF_MANNOSE_BINDING	18	0.348262	0.992122	0.47619	0.322219	0.934742	0.0293084	2927	tags=50%, list=28%, signal=69%
GOBP_INTRACELLULAR_PH_REDUCTION	44	0.273389	0.973335	0.476293	0.322126	0.947706	0.0233265	1283	tags=18%, list=12%, signal=21%
PROVENZANI_METASTASIS_UP	136	0.219351	0.99473	0.476303	0.322116	0.93362	0.0298296	1755	tags=24%, list=17%, signal=28%
PYEON_CANCER_HEAD_AND_NECK_VS_CERVICAL_UP	109	0.230416	0.987658	0.476596	0.32185	0.936471	0.0285055	1682	tags=22%, list=16%, signal=26%
HP_ABNORMAL_INTRAHEPATIC_BILE_DUCT_MORPHOLOGY	17	0.346634	0.989675	0.477083	0.321406	0.934625	0.0293625	1398	tags=24%, list=13%, signal=27%
HP_ABNORMAL_LARYNX_PHYSIOLOGY	41	0.26946	0.973476	0.477178	0.321319	0.948031	0.0231774	1041	tags=20%, list=10%, signal=22%
HP_ABNORMAL_NIPPLE_MORPHOLOGY	172	0.211662	0.983172	0.477273	0.321233	0.940426	0.0266756	2584	tags=29%, list=25%, signal=38%
HP_ABNORMAL_CORONARY_ARTERY_MORPHOLOGY	51	0.263084	0.981247	0.477801	0.320753	0.943729	0.0251525	3468	tags=37%, list=33%, signal=56%
GOMF_PHOSPHATIDYLINOSITOL_3_4_BISPHOSPHATE_BINDING	18	0.336023	0.980914	0.477801	0.320753	0.943278	0.0253605	1706	tags=28%, list=16%, signal=33%
HP_RECURRENT_LOWER_RESPIRATORY_TRACT_INFECTIONS	130	0.219813	0.984535	0.477941	0.320626	0.938145	0.02773	3177	tags=33%, list=31%, signal=47%
ZHANG_BREAST_CANCER_PROGENITORS_DN	93	0.233936	0.987817	0.477958	0.32061	0.93616	0.0286501	1489	tags=20%, list=14%, signal=24%
GOBP_CELLULAR_RESPONSE_TO_STARVATION	132	0.221988	0.986913	0.478469	0.320146	0.935789	0.0288218	714	tags=11%, list=7%, signal=11%
GOBP_NEGATIVE_REGULATION_OF_MUSCLE_HYPERTROPHY	21	0.317181	0.977554	0.478555	0.320068	0.946358	0.0239444	1745	tags=29%, list=17%, signal=34%
HP_ABNORMAL_MENINGEAL_MORPHOLOGY	137	0.22134	0.986237	0.478873	0.319779	0.936357	0.0285588	784	tags=10%, list=8%, signal=11%
RUAN_RESPONSE_TO_TNF_DN	71	0.246659	0.978819	0.47957	0.319148	0.945103	0.0245207	2615	tags=34%, list=25%, signal=45%
CHENG_RESPONSE_TO_NICKEL_ACETATE	33	0.284005	0.970461	0.479657	0.319069	0.949125	0.0226766	2065	tags=30%, list=20%, signal=38%
HP_SUPERNUMERARY_SPLEENS	44	0.271703	0.978219	0.479744	0.31899	0.945935	0.0241389	2938	tags=36%, list=28%, signal=50%
REACTOME_POTENTIAL_THERAPEUTICS_FOR_SARS	78	0.241078	0.990441	0.479821	0.318921	0.93582	0.0288079	2493	tags=33%, list=24%, signal=44%
GOBP_REGULATION_OF_MEIOTIC_CELL_CYCLE	43	0.273888	0.987106	0.479821	0.318921	0.936213	0.0286252	1203	tags=23%, list=12%, signal=26%
GOBP_PYRIDINE_CONTAINING_COMPOUND_BIOSYNTHETIC_PROCESS	22	0.313764	0.977688	0.47992	0.318831	0.946427	0.023913	2081	tags=36%, list=20%, signal=45%
GOBP_REGULATION_OF_PHOSPHATASE_ACTIVITY	67	0.249001	0.977831	0.480088	0.318679	0.946748	0.0237656	1116	tags=16%, list=11%, signal=18%
HP_TIP_TOE_GAIT	57	0.254479	0.981058	0.480263	0.318521	0.943591	0.0252163	1679	tags=18%, list=16%, signal=21%
REACTOME_ESTROGEN_DEPENDENT_NUCLEAR_EVENTS_DOWNSTREAM_OF_ESR_MEMBRANE_SIGNALING	21	0.329948	1.01034	0.480603	0.318213	0.920171	0.0361315	1238	tags=29%, list=12%, signal=32%
GOBP_GAMMA_AMINOBUTYRIC_ACID_SIGNALING_PATHWAY	25	0.310565	0.974891	0.481013	0.317843	0.947528	0.0234079	657	tags=20%, list=6%, signal=21%
HP_HEPATOCELLULAR_CARCINOMA	62	0.250099	0.973107	0.481069	0.317793	0.947144	0.0235838	1578	tags=23%, list=15%, signal=26%
HELLER_HDAC_TARGETS_DN	221	0.208886	0.996098	0.481482	0.31742	0.931687	0.0307299	2357	tags=26%, list=23%, signal=33%
FOROUTAN_INTEGRATED_TGFB_EMT_DN	56	0.259338	0.986102	0.481562	0.317348	0.936294	0.0285878	2490	tags=34%, list=24%, signal=44%
WP_OXIDATIVE_DAMAGE_RESPONSE	36	0.279836	0.967677	0.482063	0.316896	0.950285	0.022146	1473	tags=28%, list=14%, signal=32%
GOBP_HOMEOSTASIS_OF_NUMBER_OF_CELLS	208	0.208374	0.993034	0.4821	0.316863	0.93446	0.0294391	2678	tags=28%, list=26%, signal=37%
KEGG_T_CELL_RECEPTOR_SIGNALING_PATHWAY	96	0.228604	0.978589	0.482323	0.316662	0.945692	0.0242505	1838	tags=25%, list=18%, signal=30%
HP_DECREASED_URINE_OUTPUT	19	0.332314	0.990858	0.482474	0.316526	0.93511	0.0291371	2562	tags=26%, list=25%, signal=35%
GOBP_HISTONE_MODIFICATION	273	0.201725	0.987324	0.48248	0.316521	0.935977	0.0287349	2578	tags=29%, list=25%, signal=38%
HP_SPASTIC_TETRAPLEGIA	89	0.235106	0.986947	0.482759	0.31627	0.936235	0.028615	2506	tags=29%, list=24%, signal=38%
FLECHNER_BIOPSY_KIDNEY_TRANSPLANT_OK_VS_DONOR_DN	19	0.317377	0.960801	0.482759	0.31627	0.956271	0.0194188	1470	tags=26%, list=14%, signal=31%
FIGUEROA_AML_METHYLATION_CLUSTER_3_DN	19	0.337757	0.986187	0.482979	0.316072	0.936259	0.0286039	1292	tags=26%, list=12%, signal=30%
REACTOME_RIPK1_MEDIATED_REGULATED_NECROSIS	31	0.291316	0.973336	0.483051	0.316007	0.947979	0.0232014	1897	tags=35%, list=18%, signal=43%
GOBP_AROMATIC_AMINO_ACID_METABOLIC_PROCESS	28	0.297721	0.987222	0.483193	0.315879	0.936086	0.0286843	2624	tags=32%, list=25%, signal=43%
HP_APLASIA_HYPOPLASIA_OF_THE_CEREBELLUM	328	0.199572	0.984905	0.483721	0.315405	0.938766	0.0274426	2214	tags=24%, list=21%, signal=30%
DORN_ADENOVIRUS_INFECTION_24HR_DN	27	0.304668	0.973162	0.483731	0.315396	0.947232	0.0235437	2135	tags=26%, list=21%, signal=33%
GOBP_TYPE_II_INTERFERON_MEDIATED_SIGNALING_PATHWAY	20	0.330739	0.992972	0.483871	0.31527	0.934118	0.0295982	1474	tags=25%, list=14%, signal=29%
LEE_LIVER_CANCER_DENA_DN	68	0.251107	0.982578	0.483871	0.31527	0.941008	0.0264068	2430	tags=29%, list=23%, signal=38%
GOBP_HISTONE_METHYLATION	56	0.25337	0.971833	0.483871	0.31527	0.949108	0.0226845	596	tags=13%, list=6%, signal=13%
WP_BURN_WOUND_HEALING	88	0.232578	0.978489	0.484009	0.315147	0.945484	0.0243457	2187	tags=25%, list=21%, signal=31%
HP_ABNORMALITY_OF_DENTAL_STRUCTURE	224	0.207512	0.991234	0.484163	0.315008	0.934884	0.0292423	1953	tags=21%, list=19%, signal=25%
GOCC_RUFFLE	147	0.218184	0.991599	0.484337	0.314852	0.934963	0.0292056	1455	tags=16%, list=14%, signal=18%
GOBP_CARBOHYDRATE_BIOSYNTHETIC_PROCESS	157	0.215219	0.986962	0.484337	0.314852	0.936461	0.0285102	2782	tags=32%, list=27%, signal=44%
GOBP_V_D_J_RECOMBINATION	15	0.34962	0.976068	0.484342	0.314848	0.948492	0.0229663	1726	tags=33%, list=17%, signal=40%
HP_ABNORMALITY_OF_THE_COMMON_COAGULATION_PATHWAY	52	0.25794	0.983607	0.484513	0.314694	0.939377	0.0271601	890	tags=13%, list=9%, signal=15%
GOBP_REGULATION_OF_AXONOGENESIS	100	0.227515	0.981343	0.484849	0.314394	0.943934	0.0250582	1903	tags=20%, list=18%, signal=24%
KLEIN_TARGETS_OF_BCR_ABL1_FUSION	34	0.293095	0.98985	0.484909	0.314339	0.934835	0.0292649	2519	tags=29%, list=24%, signal=39%
GOBP_NEGATIVE_REGULATION_OF_VASCULAR_PERMEABILITY	17	0.338209	0.974085	0.485232	0.314051	0.947195	0.0235606	1169	tags=24%, list=11%, signal=26%
BURTON_ADIPOGENESIS_1	24	0.308986	0.978579	0.48583	0.313516	0.945447	0.0243628	2113	tags=38%, list=20%, signal=47%
GOBP_MAINTENANCE_OF_PROTEIN_LOCATION_IN_NUCLEUS	15	0.346711	0.972839	0.4862	0.313185	0.947557	0.0233945	2689	tags=47%, list=26%, signal=63%
PEDERSEN_METASTASIS_BY_ERBB2_ISOFORM_7	240	0.206614	0.991358	0.486284	0.31311	0.934995	0.0291907	2579	tags=28%, list=25%, signal=36%
GOBP_POSITIVE_REGULATION_OF_SYNCYTIUM_FORMATION_BY_PLASMA_MEMBRANE_FUSION	15	0.349509	0.974835	0.486373	0.31303	0.946889	0.0237008	3372	tags=53%, list=32%, signal=79%
AKL_HTLV1_INFECTION_UP	22	0.313009	0.966226	0.486486	0.312929	0.952089	0.0213223	2618	tags=36%, list=25%, signal=48%
GOMF_DOUBLE_STRANDED_RNA_BINDING	43	0.268928	0.976559	0.486842	0.312612	0.947811	0.0232783	1168	tags=16%, list=11%, signal=18%
MUELLER_METHYLATED_IN_GLIOBLASTOMA	33	0.283802	0.970779	0.486922	0.312541	0.948774	0.0228372	651	tags=12%, list=6%, signal=13%
WP_ATM_SIGNALING_PATHWAY	36	0.280399	0.977085	0.487234	0.312262	0.946989	0.023655	3807	tags=53%, list=37%, signal=83%
REACTOME_EPH_EPHRIN_MEDIATED_REPULSION_OF_CELLS	47	0.266664	0.989627	0.487288	0.312214	0.934521	0.0294111	2192	tags=32%, list=21%, signal=40%
GOBP_REGULATION_OF_VASCULAR_PERMEABILITY	38	0.280619	0.986717	0.487395	0.312119	0.935947	0.0287487	2606	tags=34%, list=25%, signal=45%
DARWICHE_PAPILLOMA_RISK_LOW_UP	112	0.224938	0.980426	0.487414	0.312102	0.943975	0.0250397	1369	tags=19%, list=13%, signal=21%
GOBP_REGULATION_OF_ACTION_POTENTIAL	40	0.270046	0.971944	0.4875	0.312025	0.949268	0.0226113	986	tags=13%, list=9%, signal=14%
GOCC_CLATHRIN_COATED_PIT	64	0.249805	0.975389	0.487696	0.311851	0.94904	0.0227156	3323	tags=39%, list=32%, signal=57%
REACTOME_RNA_POLYMERASE_I_TRANSCRIPTION	35	0.278804	0.967719	0.488172	0.311427	0.950945	0.0218444	1870	tags=34%, list=18%, signal=42%
GOMF_OXYGEN_BINDING	29	0.292864	0.974985	0.488323	0.311293	0.94857	0.0229307	2654	tags=41%, list=25%, signal=55%
HP_ABNORMAL_PLATELET_AGGREGATION	26	0.308452	0.964066	0.48847	0.311162	0.953729	0.020575	178	tags=12%, list=2%, signal=12%
HALLMARK_HEDGEHOG_SIGNALING	25	0.311256	0.97909	0.488706	0.310952	0.945519	0.0243296	579	tags=12%, list=6%, signal=13%
MARSHALL_VIRAL_INFECTION_RESPONSE_DN	18	0.337965	0.966134	0.488798	0.31087	0.952161	0.0212894	1838	tags=39%, list=18%, signal=47%
WP_B_CELL_RECEPTOR_SIGNALING_PATHWAY	87	0.235144	0.980494	0.488834	0.310839	0.94401	0.0250235	2858	tags=36%, list=27%, signal=49%
GOBP_REGULATION_OF_ANOIKIS	21	0.325916	0.981737	0.488934	0.31075	0.943018	0.0254798	3297	tags=48%, list=32%, signal=70%
HP_SEVERE_INFECTION	46	0.268841	0.984663	0.488938	0.310746	0.938229	0.0276911	1476	tags=24%, list=14%, signal=28%
MORI_PLASMA_CELL_UP	43	0.268331	0.980716	0.48927	0.310451	0.943743	0.025146	504	tags=12%, list=5%, signal=12%
REACTOME_NOD1_2_SIGNALING_PATHWAY	36	0.278127	0.970566	0.489362	0.31037	0.949014	0.0227274	1504	tags=25%, list=14%, signal=29%
HP_HETEROCHROMIA_IRIDIS	17	0.34104	0.975651	0.489669	0.310097	0.948916	0.0227724	1236	tags=24%, list=12%, signal=27%
GOCC_CLATHRIN_COAT_OF_COATED_PIT	15	0.339954	0.962394	0.489837	0.309948	0.955934	0.019572	3049	tags=40%, list=29%, signal=56%
REACTOME_BIOSYNTHESIS_OF_THE_N_GLYCAN_PRECURSOR_DOLICHOL_LIPID_LINKED_OLIGOSACCHARIDE_LLO_AND_TRANSFER_TO_A_NASCENT_PROTEIN	58	0.250535	0.974217	0.489933	0.309863	0.947251	0.0235349	2682	tags=31%, list=26%, signal=42%
HP_METABOLIC_ALKALOSIS	15	0.343038	0.961428	0.48996	0.30984	0.956738	0.019207	2315	tags=33%, list=22%, signal=43%
GOMF_VITAMIN_TRANSMEMBRANE_TRANSPORTER_ACTIVITY	21	0.322829	0.982789	0.490364	0.309481	0.940777	0.0265132	1187	tags=24%, list=11%, signal=27%
REACTOME_THE_PHOTOTRANSDUCTION_CASCADE	24	0.308473	0.978837	0.490835	0.309064	0.945599	0.0242929	1505	tags=21%, list=14%, signal=24%
THUM_SYSTOLIC_HEART_FAILURE_UP	292	0.198959	0.980665	0.490909	0.308999	0.943659	0.0251848	2562	tags=27%, list=25%, signal=35%
GOMF_GDP_BINDING	66	0.245987	0.967681	0.49095	0.308963	0.950546	0.022027	2886	tags=32%, list=28%, signal=44%
GEORGES_CELL_CYCLE_MIR192_TARGETS	50	0.262342	0.969477	0.491228	0.308717	0.948638	0.0228997	1436	tags=24%, list=14%, signal=28%
ZHAN_MULTIPLE_MYELOMA_CD1_AND_CD2_UP	53	0.259288	0.988044	0.491304	0.308649	0.936452	0.0285144	1090	tags=15%, list=10%, signal=17%
HP_ABNORMALITY_OF_THE_5TH_TOE	42	0.270831	0.982694	0.491304	0.308649	0.940861	0.0264745	2111	tags=33%, list=20%, signal=42%
GOMF_COPPER_ION_BINDING	46	0.256936	0.955219	0.491453	0.308518	0.961389	0.017101	1509	tags=22%, list=14%, signal=25%
ONDER_CDH1_TARGETS_3_DN	35	0.284074	0.977234	0.491489	0.308486	0.947017	0.0236424	2432	tags=37%, list=23%, signal=48%
GOBP_RESPONSE_TO_AMPHETAMINE	29	0.288693	0.967715	0.491489	0.308486	0.950689	0.0219617	732	tags=14%, list=7%, signal=15%
GOMF_WNT_PROTEIN_BINDING	24	0.308512	0.967579	0.491489	0.308486	0.950375	0.0221051	4071	tags=58%, list=39%, signal=96%
OLSSON_E2F3_TARGETS_UP	18	0.331982	0.97513	0.491561	0.308422	0.948308	0.0230504	271	tags=11%, list=3%, signal=11%
GOBP_NEGATIVE_REGULATION_OF_PEPTIDYL_THREONINE_PHOSPHORYLATION	15	0.34838	0.958607	0.491561	0.308422	0.957728	0.0187579	1763	tags=40%, list=17%, signal=48%
KANG_CISPLATIN_RESISTANCE_UP	16	0.340606	0.9709	0.491632	0.30836	0.948878	0.0227898	985	tags=25%, list=9%, signal=28%
GOBP_NEGATIVE_REGULATION_OF_PROTEIN_CONTAINING_COMPLEX_ASSEMBLY	108	0.229722	0.991664	0.491765	0.308243	0.934998	0.0291894	2494	tags=31%, list=24%, signal=40%
GOBP_MUSCLE_STRUCTURE_DEVELOPMENT	444	0.192356	0.991666	0.491892	0.30813	0.935286	0.0290557	2529	tags=27%, list=24%, signal=34%
HP_ABNORMAL_BLOOD_MONOVALENT_INORGANIC_CATION_CONCENTRATION	110	0.228268	0.984736	0.49217	0.307885	0.938537	0.0275487	1663	tags=19%, list=16%, signal=22%
GOBP_TRANSPORT_OF_VIRUS	18	0.341164	0.98891	0.492505	0.307589	0.935219	0.0290865	553	tags=17%, list=5%, signal=18%
HP_LIMITATION_OF_JOINT_MOBILITY	302	0.197103	0.993815	0.492718	0.307401	0.934437	0.0294501	1953	tags=19%, list=19%, signal=23%
HP_UPSLANTED_PALPEBRAL_FISSURE	198	0.206219	0.979003	0.493151	0.30702	0.945556	0.0243128	2109	tags=23%, list=20%, signal=28%
GOBP_MORPHOGENESIS_OF_A_BRANCHING_STRUCTURE	143	0.219303	0.982005	0.493274	0.306912	0.94229	0.0258153	2543	tags=31%, list=24%, signal=40%
GOBP_REGULATION_OF_CELLULAR_RESPONSE_TO_TRANSFORMING_GROWTH_FACTOR_BETA_STIMULUS	98	0.22793	0.975154	0.49345	0.306757	0.948515	0.022956	1882	tags=24%, list=18%, signal=30%
KEGG_B_CELL_RECEPTOR_SIGNALING_PATHWAY	63	0.247453	0.974727	0.493534	0.306683	0.946739	0.02377	2233	tags=33%, list=21%, signal=42%
GOBP_TOLERANCE_INDUCTION	16	0.344686	0.974932	0.493562	0.306658	0.948206	0.0230974	1589	tags=38%, list=15%, signal=44%
REACTOME_SIGNALING_BY_ERBB2_ECD_MUTANTS	15	0.350764	0.970246	0.49359	0.306634	0.949379	0.0225604	1829	tags=33%, list=18%, signal=40%
HP_PARAPLEGIA_PARAPARESIS	172	0.213106	0.985768	0.493797	0.306452	0.936962	0.0282779	736	tags=10%, list=7%, signal=10%
GOBP_CELLULAR_RESPONSE_TO_PEPTIDE	298	0.197768	0.983829	0.493827	0.306425	0.939096	0.0272901	1877	tags=19%, list=18%, signal=23%
HP_NODULAR_CHANGES_AFFECTING_THE_EYELIDS	16	0.344492	0.954695	0.494071	0.30621	0.962179	0.016744	1125	tags=19%, list=11%, signal=21%
HP_IMPULSIVITY	102	0.228166	0.983088	0.494279	0.306028	0.940184	0.0267869	2180	tags=23%, list=21%, signal=28%
BIOCARTA_TFF_PATHWAY	24	0.30157	0.970435	0.494929	0.305457	0.94894	0.022761	1829	tags=29%, list=18%, signal=35%
REACTOME_REGULATION_OF_GENE_EXPRESSION_IN_BETA_CELLS	16	0.348723	0.975388	0.49503	0.305369	0.948762	0.0228429	2107	tags=44%, list=20%, signal=55%
HP_ARTHRALGIA	137	0.220926	0.989942	0.495238	0.305186	0.935063	0.0291591	1560	tags=20%, list=15%, signal=23%
HP_MULTIFACTORIAL_INHERITANCE	61	0.247285	0.976634	0.495413	0.305033	0.947822	0.0232734	2722	tags=28%, list=26%, signal=38%
HP_ABNORMALITY_OF_THE_HUMERORADIAL_JOINT	33	0.289841	0.974917	0.495614	0.304856	0.947702	0.023328	2211	tags=30%, list=21%, signal=38%
ABE_VEGFA_TARGETS_30MIN	17	0.338945	0.976044	0.495763	0.304726	0.948293	0.0230576	3308	tags=53%, list=32%, signal=77%
GOBP_CATECHOL_CONTAINING_COMPOUND_METABOLIC_PROCESS	46	0.263489	0.966886	0.497619	0.303103	0.951284	0.0216898	2477	tags=30%, list=24%, signal=40%
MIKKELSEN_MEF_HCP_WITH_H3_UNMETHYLATED	106	0.232276	0.987535	0.497674	0.303055	0.936348	0.0285628	2933	tags=35%, list=28%, signal=48%
CHENG_IMPRINTED_BY_ESTRADIOL	64	0.246417	0.977442	0.497706	0.303027	0.94651	0.0238747	1425	tags=19%, list=14%, signal=22%
REACTOME_SENSORY_PROCESSING_OF_SOUND	53	0.255957	0.976447	0.497727	0.303009	0.947639	0.0233569	2577	tags=34%, list=25%, signal=45%
BLANCO_MELO_COVID19_SARS_COV_2_LOW_MOI_INFECTION_A594_ACE2_EXPRESSING_CELLS_UP	71	0.249187	0.981078	0.498871	0.302011	0.943798	0.0251207	1508	tags=20%, list=14%, signal=23%
GOMF_STRUCTURAL_CONSTITUENT_OF_SKIN_EPIDERMIS	19	0.325228	0.968761	0.49896	0.301934	0.949023	0.0227234	3229	tags=42%, list=31%, signal=61%
GOMF_UBIQUITIN_LIKE_PROTEIN_CONJUGATING_ENZYME_BINDING	32	0.289397	0.981286	0.49899	0.301908	0.943872	0.0250867	1840	tags=22%, list=18%, signal=26%
REACTOME_NEGATIVE_REGULATORS_OF_DDX58_IFIH1_SIGNALING	32	0.283047	0.969735	0.5	0.30103	0.949582	0.0224673	2215	tags=31%, list=21%, signal=40%
WP_GASTRIC_CANCER_NETWORK_1	20	0.323809	0.964133	0.5	0.30103	0.953762	0.0205598	711	tags=25%, list=7%, signal=27%
BIOCARTA_AT1R_PATHWAY	27	0.302792	0.974771	0.50101	0.300154	0.946847	0.0237202	2428	tags=33%, list=23%, signal=43%
GOBP_REGULATION_OF_SYNAPTIC_VESICLE_EXOCYTOSIS	38	0.274623	0.969464	0.501053	0.300117	0.948412	0.0230028	1694	tags=24%, list=16%, signal=28%
GOMF_ARACHIDONIC_ACID_MONOOXYGENASE_ACTIVITY	18	0.331171	0.969012	0.501057	0.300113	0.948396	0.0230104	1813	tags=39%, list=17%, signal=47%
HP_FATIGABLE_WEAKNESS_OF_SWALLOWING_MUSCLES	35	0.284743	0.96827	0.501075	0.300097	0.949998	0.0222771	398	tags=14%, list=4%, signal=15%
HP_EPIPHYSEAL_DYSPLASIA	20	0.320096	0.960536	0.501085	0.300089	0.956134	0.0194811	2036	tags=35%, list=20%, signal=43%
GOBP_AMEBOIDAL_TYPE_CELL_MIGRATION	328	0.196802	0.981104	0.50137	0.299842	0.94399	0.0250327	3289	tags=35%, list=32%, signal=50%
REACTOME_SIALIC_ACID_METABOLISM	19	0.331689	0.964729	0.501946	0.299343	0.952974	0.0209188	2682	tags=47%, list=26%, signal=64%
GOBP_POSITIVE_REGULATION_OF_RECEPTOR_MEDIATED_ENDOCYTOSIS	44	0.261904	0.959955	0.501992	0.299303	0.956631	0.0192557	1419	tags=18%, list=14%, signal=21%
GOMF_DNA_DIRECTED_DNA_POLYMERASE_ACTIVITY	21	0.314541	0.955573	0.501992	0.299303	0.960921	0.0173122	1296	tags=24%, list=12%, signal=27%
GOBP_APICAL_JUNCTION_ASSEMBLY	39	0.27634	0.971194	0.502119	0.299194	0.948907	0.0227762	1680	tags=18%, list=16%, signal=21%
RIZKI_TUMOR_INVASIVENESS_2D_UP	52	0.258828	0.969785	0.502203	0.299121	0.949679	0.022423	1208	tags=15%, list=12%, signal=17%
HP_CONGENITAL_HIP_DISLOCATION	60	0.248173	0.97125	0.502232	0.299096	0.948979	0.0227432	1769	tags=23%, list=17%, signal=28%
GOBP_REGULATION_OF_CARDIAC_MUSCLE_CONTRACTION	58	0.254425	0.96964	0.502232	0.299096	0.949106	0.0226853	1981	tags=24%, list=19%, signal=30%
HP_CORONARY_ARTERY_ATHEROSCLEROSIS	43	0.264644	0.961443	0.502294	0.299042	0.956959	0.0191069	2307	tags=26%, list=22%, signal=33%
HOEGERKORP_CD44_TARGETS_DIRECT_UP	19	0.322629	0.957579	0.502935	0.298488	0.958214	0.0185376	2858	tags=42%, list=27%, signal=58%
RASHI_RESPONSE_TO_IONIZING_RADIATION_1	26	0.297365	0.977581	0.503106	0.298341	0.946558	0.0238529	1645	tags=31%, list=16%, signal=36%
GOMF_HORMONE_BINDING	58	0.25118	0.97366	0.503145	0.298307	0.94791	0.0232327	1365	tags=19%, list=13%, signal=22%
HP_LOWER_LIMB_SPASTICITY	176	0.214729	0.975814	0.503311	0.298163	0.948581	0.0229257	816	tags=10%, list=8%, signal=11%
LEE_LIVER_CANCER_MYC_DN	46	0.267053	0.971697	0.503417	0.298072	0.949026	0.0227217	2963	tags=43%, list=28%, signal=61%
KANG_IMMORTALIZED_BY_TERT_DN	76	0.238336	0.969564	0.503432	0.298059	0.948848	0.0228033	1657	tags=20%, list=16%, signal=23%
HP_ABNORMALITY_OF_THE_AMNIOTIC_FLUID	310	0.19874	0.984966	0.503632	0.297887	0.938815	0.0274199	1930	tags=19%, list=19%, signal=22%
HP_DELAYED_EPIPHYSEAL_OSSIFICATION	28	0.291135	0.966909	0.504016	0.297556	0.951479	0.0216009	2028	tags=32%, list=19%, signal=40%
HP_ABNORMAL_PROPORTION_OF_CD4_POSITIVE_T_CELLS	28	0.298919	0.957483	0.504149	0.297441	0.958296	0.0185004	1485	tags=21%, list=14%, signal=25%
KRASNOSELSKAYA_ILF3_TARGETS_DN	39	0.274693	0.970217	0.504587	0.297064	0.94921	0.0226376	784	tags=18%, list=8%, signal=19%
DAZARD_UV_RESPONSE_CLUSTER_G2	17	0.341053	0.978939	0.505197	0.296539	0.945497	0.0243396	3048	tags=41%, list=29%, signal=58%
GOMF_HISTONE_METHYLTRANSFERASE_ACTIVITY	25	0.301779	0.944766	0.505331	0.296424	0.968468	0.0139146	2457	tags=36%, list=24%, signal=47%
GOBP_POSITIVE_REGULATION_OF_P38MAPK_CASCADE	21	0.316721	0.974957	0.505423	0.296345	0.948392	0.0230122	982	tags=24%, list=9%, signal=26%
MORI_MATURE_B_LYMPHOCYTE_DN	60	0.24951	0.966762	0.505618	0.296177	0.951477	0.0216019	2303	tags=32%, list=22%, signal=40%
GOCC_NEUROTRANSMITTER_RECEPTOR_COMPLEX	26	0.300374	0.959677	0.506329	0.295567	0.956583	0.0192773	1328	tags=23%, list=13%, signal=26%
GOBP_INTERLEUKIN_17_PRODUCTION	25	0.304882	0.959093	0.506466	0.29545	0.95679	0.0191835	3292	tags=60%, list=32%, signal=88%
NABA_ECM_GLYCOPROTEINS	95	0.23204	0.968263	0.506637	0.295303	0.949754	0.022389	2836	tags=29%, list=27%, signal=40%
HP_PROPTOSIS	206	0.207973	0.97914	0.507109	0.294899	0.945624	0.0242813	1595	tags=18%, list=15%, signal=21%
WP_SARSCOV2_MITOCHONDRIAL_CHRONIC_OXIDATIVE_STRESS_AND_ENDOTHELIAL_DYSFUNCTION	22	0.313675	0.966753	0.507157	0.294857	0.951236	0.0217116	2164	tags=36%, list=21%, signal=46%
WP_HIPPOCAMPAL_SYNAPTOGENESIS_AND_NEUROGENESIS	22	0.311788	0.961212	0.507431	0.294623	0.956716	0.0192171	1524	tags=27%, list=15%, signal=32%
GOBP_NEURON_RECOGNITION	29	0.293609	0.945245	0.507431	0.294623	0.96838	0.0139541	1932	tags=24%, list=19%, signal=30%
FRASOR_RESPONSE_TO_ESTRADIOL_DN	65	0.247005	0.978304	0.507726	0.29437	0.94591	0.0241501	2756	tags=31%, list=26%, signal=42%
PID_HES_HEY_PATHWAY	42	0.26766	0.969616	0.50776	0.294341	0.948925	0.0227682	2242	tags=31%, list=22%, signal=39%
GOBP_GLYCOSAMINOGLYCAN_CATABOLIC_PROCESS	21	0.320766	0.974719	0.508032	0.294109	0.946484	0.0238867	1541	tags=19%, list=15%, signal=22%
GOBP_REGULATION_OF_SYSTEMIC_ARTERIAL_BLOOD_PRESSURE_BY_HORMONE	33	0.28683	0.972729	0.508368	0.293822	0.947687	0.0233352	3493	tags=45%, list=34%, signal=68%
MIKKELSEN_ES_HCP_WITH_H3_UNMETHYLATED	39	0.272873	0.971049	0.508403	0.293792	0.948897	0.022781	1328	tags=18%, list=13%, signal=20%
GOMF_TRANSMITTER_GATED_CHANNEL_ACTIVITY	52	0.26325	0.972856	0.508696	0.293542	0.947773	0.0232956	1204	tags=19%, list=12%, signal=22%
GOBP_REGULATION_OF_SMOOTH_MUSCLE_CELL_DIFFERENTIATION	18	0.332472	0.961665	0.508946	0.293328	0.956715	0.0192175	2219	tags=33%, list=21%, signal=42%
GOBP_LONG_TERM_SYNAPTIC_POTENTIATION	62	0.245999	0.964302	0.509317	0.293012	0.953439	0.0207072	2285	tags=27%, list=22%, signal=35%
HP_DECREASED_CIRCULATING_ANTIBODY_LEVEL	139	0.215782	0.964919	0.509524	0.292836	0.952555	0.02111	2454	tags=29%, list=24%, signal=38%
HP_OVARIAN_CYST	64	0.243997	0.965951	0.510022	0.292411	0.951752	0.0214761	2004	tags=27%, list=19%, signal=33%
GOBP_REGULATION_OF_ENDOPEPTIDASE_ACTIVITY	261	0.198975	0.974317	0.510101	0.292344	0.947151	0.0235807	1877	tags=22%, list=18%, signal=26%
GOBP_PROTEIN_K48_LINKED_DEUBIQUITINATION	24	0.309742	0.979477	0.510288	0.292185	0.945515	0.0243316	2748	tags=42%, list=26%, signal=56%
GOBP_HEPATICOBILIARY_SYSTEM_DEVELOPMENT	121	0.222188	0.984339	0.510441	0.292055	0.937463	0.0280457	1604	tags=21%, list=15%, signal=25%
KEGG_NOD_LIKE_RECEPTOR_SIGNALING_PATHWAY	57	0.247213	0.965953	0.510593	0.291925	0.95202	0.0213537	3682	tags=51%, list=35%, signal=78%
GOMF_MRNA_3_UTR_BINDING	43	0.264623	0.965565	0.510593	0.291925	0.952076	0.0213282	1453	tags=28%, list=14%, signal=32%
PID_ERBB2_ERBB3_PATHWAY	41	0.266397	0.958439	0.510593	0.291925	0.958065	0.0186048	2823	tags=39%, list=27%, signal=53%
SESTO_RESPONSE_TO_UV_C2	45	0.270413	0.97703	0.510965	0.291609	0.946916	0.0236884	1142	tags=18%, list=11%, signal=20%
GOBP_HORMONE_BIOSYNTHETIC_PROCESS	57	0.250843	0.96508	0.510965	0.291609	0.952204	0.02127	2616	tags=28%, list=25%, signal=37%
GOBP_HEMOSTASIS	193	0.210778	0.987377	0.511278	0.291343	0.936069	0.0286921	3037	tags=34%, list=29%, signal=47%
DELACROIX_RARG_BOUND_MEF	260	0.199962	0.974869	0.511364	0.29127	0.947052	0.0236262	2108	tags=22%, list=20%, signal=27%
MEISSNER_NPC_HCP_WITH_H3K4ME2_AND_H3K27ME3	169	0.210763	0.97378	0.511628	0.291046	0.948029	0.0231784	2595	tags=28%, list=25%, signal=36%
GOBP_RIBONUCLEOTIDE_CATABOLIC_PROCESS	45	0.265078	0.965941	0.511931	0.290789	0.951515	0.0215845	1604	tags=22%, list=15%, signal=26%
SAMOLS_TARGETS_OF_KHSV_MIRNAS_DN	40	0.2725	0.965397	0.512097	0.290648	0.951591	0.0215499	2845	tags=38%, list=27%, signal=51%
HP_EXCESSIVE_SALIVATION	73	0.242653	0.971307	0.512141	0.29061	0.949038	0.0227166	781	tags=11%, list=8%, signal=12%
HP_METAPHYSEAL_DYSPLASIA	30	0.287237	0.956574	0.512141	0.29061	0.959416	0.017993	590	tags=17%, list=6%, signal=18%
REACTOME_SIGNALING_BY_CTNNB1_PHOSPHO_SITE_MUTANTS	15	0.340299	0.937293	0.5125	0.290306	0.975596	0.0107302	1748	tags=33%, list=17%, signal=40%
GOBP_POSITIVE_REGULATION_OF_NEURAL_PRECURSOR_CELL_PROLIFERATION	33	0.276845	0.953349	0.512552	0.290262	0.962459	0.0166178	1589	tags=21%, list=15%, signal=25%
WP_METABOLIC_REPROGRAMMING_IN_COLON_CANCER	41	0.265135	0.953127	0.512605	0.290217	0.962728	0.0164962	1933	tags=34%, list=19%, signal=42%
GOBP_CHROMOSOME_CONDENSATION	27	0.293522	0.944659	0.512658	0.290172	0.968566	0.0138706	711	tags=15%, list=7%, signal=16%
REACTOME_GOLGI_ASSOCIATED_VESICLE_BIOGENESIS	51	0.261339	0.967247	0.512766	0.290081	0.95104	0.0218013	1348	tags=16%, list=13%, signal=18%
WONG_ENDMETRIUM_CANCER_UP	16	0.34154	0.960168	0.512922	0.289948	0.956388	0.0193657	2321	tags=44%, list=22%, signal=56%
HP_ABNORMALITY_OF_SKELETAL_MATURATION	273	0.1955	0.978023	0.513002	0.289881	0.946374	0.0239374	2114	tags=25%, list=20%, signal=30%
GOBP_POSITIVE_REGULATION_OF_B_CELL_PROLIFERATION	33	0.281057	0.975592	0.513158	0.289749	0.948855	0.0227999	2902	tags=39%, list=28%, signal=54%
REACTOME_GLYCOSAMINOGLYCAN_METABOLISM	87	0.232364	0.961396	0.513317	0.289614	0.956583	0.0192774	1543	tags=20%, list=15%, signal=23%
GOBP_INNER_EAR_MORPHOGENESIS	61	0.250202	0.971313	0.513575	0.289396	0.949297	0.022598	2893	tags=31%, list=28%, signal=43%
WANG_CLIM2_TARGETS_DN	120	0.221745	0.973252	0.513699	0.289292	0.947726	0.0233174	1077	tags=15%, list=10%, signal=17%
GOBP_REGULATION_OF_LIPASE_ACTIVITY	76	0.23785	0.971453	0.513825	0.289185	0.949351	0.0225733	2453	tags=32%, list=24%, signal=41%
GOBP_CELL_COMMUNICATION_INVOLVED_IN_CARDIAC_CONDUCTION	45	0.263533	0.963086	0.513979	0.289055	0.955635	0.0197078	1937	tags=27%, list=19%, signal=33%
RAMPON_ENRICHED_LEARNING_ENVIRONMENT_LATE_UP	18	0.322902	0.956952	0.513979	0.289055	0.959401	0.0179997	45	tags=11%, list=0%, signal=11%
HP_PROGEROID_FACIAL_APPEARANCE	22	0.304854	0.946026	0.514039	0.289004	0.968492	0.0139041	1702	tags=27%, list=16%, signal=33%
STEARMAN_LUNG_CANCER_EARLY_VS_LATE_UP	83	0.233123	0.969342	0.5141	0.288953	0.948031	0.0231775	2295	tags=24%, list=22%, signal=31%
GOBP_RESPONSE_TO_STEROID_HORMONE	265	0.20406	0.991414	0.51436	0.288733	0.935061	0.0291598	2358	tags=25%, list=23%, signal=32%
GOBP_POSITIVE_REGULATION_OF_NITRIC_OXIDE_METABOLIC_PROCESS	34	0.280541	0.961111	0.514403	0.288696	0.95626	0.019424	1508	tags=18%, list=14%, signal=21%
HP_THIN_EYEBROW	19	0.320493	0.952659	0.514463	0.288646	0.96302	0.0163646	1292	tags=26%, list=12%, signal=30%
REACTOME_NEGATIVE_REGULATION_OF_THE_PI3K_AKT_NETWORK	94	0.229239	0.966664	0.514673	0.288469	0.950743	0.0219367	2823	tags=31%, list=27%, signal=42%
GOMF_PHOSPHATIDYLINOSITOL_3_KINASE_BINDING	24	0.30812	0.949933	0.514768	0.288389	0.965407	0.0152897	1365	tags=17%, list=13%, signal=19%
CAIRO_PML_TARGETS_BOUND_BY_MYC_UP	20	0.317045	0.945947	0.514957	0.288229	0.968257	0.0140095	939	tags=20%, list=9%, signal=22%
HP_LIMB_JOINT_CONTRACTURE	294	0.198842	0.977821	0.515228	0.288	0.946503	0.0238782	2211	tags=22%, list=21%, signal=27%
HP_PROLONGED_QTC_INTERVAL	22	0.308314	0.954244	0.515419	0.28784	0.962199	0.0167352	986	tags=27%, list=9%, signal=30%
GOBP_REGULATION_OF_LIPID_KINASE_ACTIVITY	46	0.259373	0.960467	0.515924	0.287415	0.95612	0.0194876	2774	tags=41%, list=27%, signal=56%
GOMF_CYCLIC_NUCLEOTIDE_PHOSPHODIESTERASE_ACTIVITY	23	0.314926	0.971375	0.516129	0.287242	0.949373	0.0225631	2524	tags=39%, list=24%, signal=52%
WP_PRION_DISEASE_PATHWAY	27	0.295095	0.959945	0.516598	0.286848	0.956394	0.0193634	1882	tags=33%, list=18%, signal=41%
GOMF_SIGNALING_RECEPTOR_REGULATOR_ACTIVITY	287	0.198116	0.976494	0.516746	0.286723	0.947755	0.0233038	3292	tags=36%, list=32%, signal=52%
KEGG_P53_SIGNALING_PATHWAY	63	0.250759	0.9722	0.516854	0.286632	0.9494	0.0225506	3325	tags=35%, list=32%, signal=51%
HP_STRIDOR	32	0.288239	0.966669	0.517391	0.286181	0.950998	0.0218205	1523	tags=25%, list=15%, signal=29%
HP_MISSING_RIBS	42	0.27061	0.970024	0.517526	0.286068	0.949371	0.0225639	2641	tags=38%, list=25%, signal=51%
LEE_LIVER_CANCER_E2F1_DN	53	0.249817	0.960809	0.517937	0.285723	0.956509	0.0193111	1813	tags=25%, list=17%, signal=30%
HP_ABNORMAL_CRANIAL_NERVE_PHYSIOLOGY	220	0.206378	0.984412	0.517986	0.285682	0.937462	0.0280462	1850	tags=18%, list=18%, signal=22%
BENITEZ_GBM_PROTEASOME_INHIBITION_RESPONSE	31	0.284901	0.959584	0.518047	0.285631	0.956398	0.0193615	2191	tags=32%, list=21%, signal=41%
FINAK_BREAST_CANCER_SDPP_SIGNATURE	16	0.327387	0.953633	0.518591	0.285175	0.962239	0.0167169	3299	tags=50%, list=32%, signal=73%
GOBP_PROTEIN_KINASE_A_SIGNALING	29	0.290519	0.959476	0.518595	0.285172	0.956233	0.0194363	2962	tags=45%, list=28%, signal=62%
GOBP_POSITIVE_REGULATION_OF_REACTIVE_OXYGEN_SPECIES_METABOLIC_PROCESS	54	0.257439	0.975978	0.518847	0.284961	0.948248	0.0230779	2902	tags=33%, list=28%, signal=46%
LANDIS_ERBB2_BREAST_PRENEOPLASTIC_DN	48	0.252666	0.951537	0.518987	0.284843	0.964678	0.0156177	1297	tags=15%, list=12%, signal=17%
HP_HEMIVERTEBRAE	36	0.278826	0.946718	0.519101	0.284748	0.967632	0.0142899	1054	tags=19%, list=10%, signal=22%
GOBP_SMALL_MOLECULE_BIOSYNTHETIC_PROCESS	484	0.189054	0.983092	0.519182	0.284681	0.940453	0.0266631	2194	tags=22%, list=21%, signal=26%
HP_LIMITED_ELBOW_EXTENSION	40	0.266384	0.955052	0.519187	0.284676	0.961714	0.0169541	1912	tags=23%, list=18%, signal=27%
SCHAEFFER_PROSTATE_DEVELOPMENT_12HR_UP	74	0.239628	0.969846	0.519833	0.284136	0.94973	0.0223999	1523	tags=20%, list=15%, signal=24%
HP_APNEA	247	0.197908	0.970578	0.520581	0.283512	0.949243	0.0226227	2229	tags=22%, list=21%, signal=27%
GOCC_SITE_OF_POLARIZED_GROWTH	122	0.219765	0.97541	0.520642	0.283461	0.949234	0.0226269	819	tags=10%, list=8%, signal=11%
GOBP_IRON_ION_TRANSPORT	39	0.27329	0.950778	0.520921	0.283229	0.965009	0.0154686	469	tags=10%, list=5%, signal=11%
ROESSLER_LIVER_CANCER_METASTASIS_DN	28	0.292561	0.948226	0.520958	0.283197	0.966754	0.0146842	2846	tags=46%, list=27%, signal=64%
REACTOME_TRANSCRIPTIONAL_REGULATION_BY_VENTX	30	0.291873	0.958888	0.521008	0.283155	0.956992	0.0190916	1203	tags=20%, list=12%, signal=23%
WP_CORTICOTROPINRELEASING_HORMONE_SIGNALING_PATHWAY	80	0.235176	0.968073	0.521028	0.283139	0.950167	0.0222003	3495	tags=40%, list=34%, signal=60%
HP_ABNORMAL_LARYNX_MORPHOLOGY	93	0.230453	0.971556	0.521253	0.282952	0.949244	0.022622	2086	tags=25%, list=20%, signal=31%
REACTOME_SIGNALING_BY_KIT_IN_DISEASE	20	0.322001	0.961746	0.521277	0.282932	0.956955	0.0191084	2823	tags=45%, list=27%, signal=62%
HP_CHIARI_MALFORMATION	67	0.248002	0.969523	0.521445	0.282792	0.94873	0.0228572	2211	tags=31%, list=21%, signal=40%
HP_LARYNGOMALACIA	52	0.259872	0.96944	0.521472	0.282769	0.948223	0.0230896	2081	tags=23%, list=20%, signal=29%
HP_BRAIN_STEM_COMPRESSION	15	0.346145	0.950191	0.521561	0.282695	0.966069	0.0149917	1540	tags=40%, list=15%, signal=47%
GOBP_NEGATIVE_REGULATION_OF_HORMONE_SECRETION	53	0.247053	0.940668	0.52164	0.282629	0.972785	0.0119832	3363	tags=42%, list=32%, signal=61%
GOBP_REGULATION_OF_CARDIAC_CONDUCTION	20	0.327856	0.974444	0.521649	0.282621	0.946951	0.0236724	2651	tags=45%, list=25%, signal=60%
GOBP_EMBRYONIC_PLACENTA_MORPHOGENESIS	17	0.326204	0.94398	0.521825	0.282475	0.969627	0.0133953	2189	tags=35%, list=21%, signal=45%
HP_ABNORMAL_PROLACTIN_LEVEL	20	0.315075	0.941354	0.522088	0.282256	0.972253	0.0122207	2180	tags=40%, list=21%, signal=50%
GOBP_REGULATION_OF_PRESYNAPTIC_MEMBRANE_POTENTIAL	26	0.302953	0.958007	0.522199	0.282164	0.957457	0.0188806	1204	tags=19%, list=12%, signal=22%
GOBP_NEGATIVE_REGULATION_OF_CARDIAC_MUSCLE_TISSUE_GROWTH	16	0.330894	0.95327	0.522199	0.282164	0.962473	0.0166112	813	tags=25%, list=8%, signal=27%
GOBP_REGULATION_OF_MYELOID_LEUKOCYTE_DIFFERENTIATION	84	0.229756	0.960635	0.522222	0.282145	0.956594	0.0192725	2610	tags=31%, list=25%, signal=41%
GOBP_RESPONSE_TO_CADMIUM_ION	49	0.263442	0.974184	0.522388	0.282007	0.947095	0.0236066	2229	tags=22%, list=21%, signal=28%
GAUSSMANN_MLL_AF4_FUSION_TARGETS_F_DN	23	0.314775	0.965496	0.522822	0.281646	0.952056	0.0213377	1971	tags=30%, list=19%, signal=37%
PID_IL12_STAT4_PATHWAY	28	0.293034	0.955779	0.523422	0.281148	0.960708	0.0174087	3292	tags=43%, list=32%, signal=63%
GOMF_PROTEIN_TYROSINE_KINASE_ACTIVATOR_ACTIVITY	24	0.302161	0.949011	0.523504	0.28108	0.96577	0.0151264	1577	tags=29%, list=15%, signal=34%
HP_ECLABION	105	0.226224	0.978823	0.523595	0.281004	0.945375	0.0243957	2443	tags=27%, list=23%, signal=34%
GOBP_RESPONSE_TO_STARVATION	159	0.209733	0.969363	0.52381	0.280827	0.948229	0.0230869	714	tags=10%, list=7%, signal=11%
GOBP_EMBRYONIC_HINDLIMB_MORPHOGENESIS	19	0.327734	0.955912	0.523908	0.280745	0.960515	0.017496	3345	tags=47%, list=32%, signal=70%
GOCC_TRANSCRIPTION_FACTOR_TFIID_COMPLEX	20	0.322337	0.967967	0.524313	0.280409	0.950276	0.0221504	188	tags=15%, list=2%, signal=15%
BROWNE_HCMV_INFECTION_48HR_UP	129	0.220718	0.971895	0.524362	0.280369	0.949164	0.0226587	2442	tags=29%, list=23%, signal=38%
GOMF_KINESIN_BINDING	33	0.27514	0.952935	0.524362	0.280369	0.963128	0.0163159	2576	tags=42%, list=25%, signal=56%
BENPORATH_NOS_TARGETS	116	0.221189	0.976729	0.524554	0.28021	0.94775	0.0233061	1670	tags=22%, list=16%, signal=25%
REACTOME_G_BETA_GAMMA_SIGNALLING_THROUGH_PI3KGAMMA	23	0.304804	0.957991	0.525532	0.279401	0.957254	0.0189729	1815	tags=30%, list=17%, signal=37%
GOBP_INTRINSIC_APOPTOTIC_SIGNALING_PATHWAY_IN_RESPONSE_TO_OXIDATIVE_STRESS	42	0.261297	0.949041	0.525532	0.279401	0.965925	0.0150564	2647	tags=36%, list=25%, signal=48%
GOCC_SECONDARY_LYSOSOME	16	0.337309	0.945462	0.525912	0.279087	0.969196	0.0135886	3	tags=6%, list=0%, signal=6%
GOBP_ARACHIDONIC_ACID_SECRETION	29	0.281562	0.935381	0.525988	0.279025	0.976467	0.0103425	2212	tags=28%, list=21%, signal=35%
GOBP_CALCIUM_ION_TRANSMEMBRANE_IMPORT_INTO_CYTOSOL	146	0.214877	0.959587	0.526559	0.278553	0.956654	0.0192453	2519	tags=29%, list=24%, signal=38%
WP_OXIDATION_BY_CYTOCHROME_P450	59	0.245922	0.962028	0.526786	0.278366	0.956479	0.0193247	2108	tags=25%, list=20%, signal=32%
PUIFFE_INVASION_INHIBITED_BY_ASCITES_UP	51	0.255047	0.959791	0.526971	0.278213	0.956433	0.0193454	1985	tags=29%, list=19%, signal=36%
GOMF_TUBULIN_BINDING	266	0.200157	0.97994	0.527363	0.27789	0.944925	0.0246028	1836	tags=20%, list=18%, signal=24%
HP_ABNORMAL_CIRCULATING_NUCLEOBASE_CONCENTRATION	41	0.268551	0.953444	0.527426	0.277838	0.962385	0.0166513	1806	tags=22%, list=17%, signal=26%
ACEVEDO_LIVER_CANCER_DN	392	0.191023	0.973229	0.52809	0.277292	0.947538	0.0234034	2239	tags=24%, list=22%, signal=29%
HP_ABNORMALITY_OF_THE_LARYNX	147	0.21633	0.970901	0.52809	0.277292	0.949148	0.0226662	1120	tags=15%, list=11%, signal=17%
GOMF_CARBOXYLIC_ESTER_HYDROLASE_ACTIVITY	101	0.227984	0.962461	0.528169	0.277227	0.956244	0.0194312	2705	tags=32%, list=26%, signal=42%
GOBP_NEURONAL_STEM_CELL_POPULATION_MAINTENANCE	19	0.325881	0.960198	0.528302	0.277118	0.956541	0.0192965	741	tags=16%, list=7%, signal=17%
GAZDA_DIAMOND_BLACKFAN_ANEMIA_PROGENITOR_UP	26	0.303562	0.965734	0.528421	0.27702	0.951732	0.0214852	1367	tags=23%, list=13%, signal=26%
HP_RESTLESSNESS	106	0.221309	0.966747	0.528761	0.276741	0.950981	0.0218281	1676	tags=25%, list=16%, signal=29%
HP_PAROXYSMAL_ATRIAL_FIBRILLATION	17	0.316047	0.929721	0.528761	0.276741	0.97919	0.00913312	569	tags=18%, list=5%, signal=19%
KEGG_BLADDER_CANCER	40	0.266986	0.969098	0.528785	0.276721	0.948349	0.0230318	1034	tags=18%, list=10%, signal=19%
REACTOME_SIGNALING_BY_NOTCH3	42	0.269704	0.96111	0.528807	0.276703	0.955992	0.0195456	1106	tags=21%, list=11%, signal=24%
WP_SELENIUM_MICRONUTRIENT_NETWORK	69	0.236507	0.953708	0.529046	0.276507	0.962244	0.0167147	1088	tags=19%, list=10%, signal=21%
KEGG_MTOR_SIGNALING_PATHWAY	49	0.255223	0.954333	0.529284	0.276311	0.962671	0.016522	1815	tags=27%, list=17%, signal=32%
HP_RECURRENT_CUTANEOUS_FUNGAL_INFECTIONS	38	0.275935	0.949689	0.529536	0.276105	0.965727	0.0151458	989	tags=13%, list=10%, signal=14%
GOBP_POSITIVE_REGULATION_OF_DNA_BINDING	46	0.259107	0.956305	0.529545	0.276097	0.959622	0.0178998	3217	tags=48%, list=31%, signal=69%
GOBP_AMP_METABOLIC_PROCESS	22	0.298219	0.935237	0.529897	0.275809	0.975661	0.0107011	1017	tags=23%, list=10%, signal=25%
HP_AVASCULAR_NECROSIS	62	0.246058	0.962553	0.529915	0.275794	0.956199	0.0194516	1949	tags=21%, list=19%, signal=26%
GOMF_DNA_ENDONUCLEASE_ACTIVITY	29	0.286728	0.946625	0.530067	0.275669	0.967684	0.0142665	968	tags=24%, list=9%, signal=27%
NAKAYAMA_FRA2_TARGETS	35	0.283171	0.963715	0.530572	0.275256	0.954162	0.0203778	1880	tags=23%, list=18%, signal=28%
HP_CLUBBING_OF_TOES	28	0.284618	0.93618	0.530702	0.275149	0.976588	0.0102885	4227	tags=54%, list=41%, signal=90%
GOMF_PURINE_RIBONUCLEOTIDE_TRANSMEMBRANE_TRANSPORTER_ACTIVITY	16	0.325922	0.94346	0.530815	0.275057	0.970112	0.0131779	2873	tags=44%, list=28%, signal=60%
HP_URINARY_INCONTINENCE	103	0.225402	0.96472	0.531323	0.274642	0.952739	0.0210259	1581	tags=18%, list=15%, signal=22%
ROSS_AML_WITH_AML1_ETO_FUSION	50	0.258651	0.962118	0.531453	0.274535	0.956422	0.0193507	2638	tags=34%, list=25%, signal=45%
HP_DECREASED_ADIPOSE_TISSUE	36	0.278907	0.954839	0.53159	0.274423	0.961944	0.0168501	1733	tags=25%, list=17%, signal=30%
GOBP_CARDIAC_MUSCLE_CELL_ACTION_POTENTIAL	56	0.250558	0.954861	0.532731	0.273492	0.962132	0.0167652	1937	tags=25%, list=19%, signal=31%
KEGG_CHEMOKINE_SIGNALING_PATHWAY	138	0.215665	0.961924	0.533019	0.273257	0.9566	0.0192695	1962	tags=25%, list=19%, signal=31%
SMID_BREAST_CANCER_LUMINAL_A_UP	65	0.242455	0.959902	0.533333	0.273001	0.956283	0.0194137	1946	tags=23%, list=19%, signal=28%
HP_CONE_SHAPED_EPIPHYSIS	56	0.250389	0.963943	0.533784	0.272635	0.953887	0.0205029	2045	tags=29%, list=20%, signal=35%
GOCC_CONTRACTILE_FIBER	206	0.204156	0.969733	0.534314	0.272204	0.949315	0.0225898	1801	tags=18%, list=17%, signal=22%
GOBP_EMBRYONIC_HEMOPOIESIS	21	0.304285	0.948037	0.534335	0.272187	0.967137	0.014512	2566	tags=43%, list=25%, signal=57%
WP_DIFFERENTIATION_OF_WHITE_AND_BROWN_ADIPOCYTE	16	0.329045	0.942131	0.534483	0.272066	0.971092	0.0127397	2615	tags=31%, list=25%, signal=42%
GOBP_POSITIVE_REGULATION_OF_GLUCOSE_METABOLIC_PROCESS	35	0.277032	0.951879	0.534632	0.271945	0.964508	0.0156941	2107	tags=29%, list=20%, signal=36%
HP_ABNORMAL_LARGE_INTESTINE_PHYSIOLOGY	40	0.259409	0.935117	0.534884	0.271741	0.975301	0.0108612	404	tags=13%, list=4%, signal=13%
GOBP_RELEASE_OF_SEQUESTERED_CALCIUM_ION_INTO_CYTOSOL_BY_ENDOPLASMIC_RETICULUM	28	0.288565	0.934457	0.534884	0.271741	0.975985	0.0105568	1962	tags=36%, list=19%, signal=44%
GOBP_PROTEIN_TARGETING_TO_MEMBRANE	89	0.233037	0.97175	0.535398	0.271323	0.949117	0.0226804	621	tags=11%, list=6%, signal=12%
HP_FINGER_CLINODACTYLY	259	0.200445	0.975346	0.535627	0.271138	0.94863	0.0229029	1953	tags=22%, list=19%, signal=26%
REACTOME_NCAM1_INTERACTIONS	26	0.296524	0.951037	0.53617	0.270697	0.964898	0.0155185	2852	tags=35%, list=27%, signal=48%
GOBP_REGULATION_OF_CARTILAGE_DEVELOPMENT	47	0.251608	0.944098	0.536424	0.270492	0.969474	0.0134636	2097	tags=23%, list=20%, signal=29%
GOBP_CARDIAC_MUSCLE_CELL_CONTRACTION	57	0.254286	0.960139	0.53653	0.270406	0.956223	0.0194409	1981	tags=25%, list=19%, signal=30%
PID_TCPTP_PATHWAY	41	0.263547	0.951311	0.536534	0.270402	0.96499	0.0154771	1365	tags=22%, list=13%, signal=25%
ACEVEDO_LIVER_TUMOR_VS_NORMAL_ADJACENT_TISSUE_DN	195	0.205057	0.973168	0.536748	0.270229	0.947485	0.0234276	1591	tags=17%, list=15%, signal=20%
GOMF_E_BOX_BINDING	26	0.298484	0.93873	0.536866	0.270134	0.974023	0.0114307	2742	tags=38%, list=26%, signal=52%
GOBP_GLYCEROLIPID_CATABOLIC_PROCESS	55	0.244348	0.945357	0.536913	0.270096	0.969038	0.0136592	1706	tags=22%, list=16%, signal=26%
HP_HYPOTENSION	85	0.233179	0.963748	0.536993	0.270031	0.954314	0.0203087	2180	tags=29%, list=21%, signal=37%
HP_HYPOPLASIA_OF_THE_UTERUS	37	0.278557	0.954538	0.537118	0.26993	0.962473	0.0166115	1397	tags=27%, list=13%, signal=31%
HP_CUTANEOUS_SYNDACTYLY_OF_TOES	16	0.337649	0.949306	0.537313	0.269772	0.965489	0.0152529	468	tags=19%, list=4%, signal=20%
GOBP_INTERLEUKIN_6_PRODUCTION	87	0.231764	0.962721	0.537445	0.269666	0.955871	0.0196006	3935	tags=46%, list=38%, signal=73%
HAN_JNK_SINGALING_UP	26	0.289084	0.950308	0.537975	0.269238	0.965903	0.0150664	1645	tags=23%, list=16%, signal=27%
GOCC_CELL_PROJECTION_MEMBRANE	234	0.202027	0.9691	0.538277	0.268994	0.948619	0.022908	2514	tags=26%, list=24%, signal=34%
GOBP_POSITIVE_REGULATION_OF_CELL_ADHESION_MEDIATED_BY_INTEGRIN	18	0.330599	0.939895	0.538618	0.268719	0.973589	0.0116242	2029	tags=33%, list=19%, signal=41%
PID_RXR_VDR_PATHWAY	24	0.298759	0.947662	0.538622	0.268716	0.967404	0.014392	2595	tags=42%, list=25%, signal=55%
GOBP_STRESS_FIBER_ASSEMBLY	89	0.227685	0.951746	0.538631	0.268708	0.964466	0.0157129	1715	tags=19%, list=16%, signal=23%
PID_INTEGRIN1_PATHWAY	53	0.247615	0.94538	0.53913	0.268306	0.969215	0.0135799	1354	tags=17%, list=13%, signal=19%
GOMF_SIGNALING_ADAPTOR_ACTIVITY	65	0.246857	0.97451	0.54023	0.267421	0.946991	0.0236542	1601	tags=22%, list=15%, signal=25%
HP_POSITIONAL_FOOT_DEFORMITY	280	0.196784	0.973678	0.540284	0.267378	0.948122	0.0231358	2216	tags=23%, list=21%, signal=28%
HP_RETINAL_PIGMENT_EPITHELIAL_MOTTLING	28	0.280116	0.930414	0.540359	0.267318	0.978636	0.00937883	2562	tags=32%, list=25%, signal=43%
REACTOME_OPIOID_SIGNALLING	84	0.232298	0.94772	0.54054	0.267172	0.967474	0.0143608	1103	tags=15%, list=11%, signal=17%
HALLMARK_ANDROGEN_RESPONSE	82	0.233994	0.9602	0.540603	0.267121	0.956804	0.0191772	2676	tags=32%, list=26%, signal=42%
GOBP_REGULATION_OF_OSTEOCLAST_DIFFERENTIATION	46	0.263486	0.965406	0.540773	0.266985	0.951824	0.0214432	3730	tags=46%, list=36%, signal=71%
WP_BLADDER_CANCER	38	0.27385	0.948985	0.54088	0.266899	0.965608	0.0151993	1459	tags=21%, list=14%, signal=24%
PID_P53_REGULATION_PATHWAY	53	0.246523	0.95059	0.540948	0.266844	0.965142	0.0154089	263	tags=9%, list=3%, signal=10%
MIKKELSEN_ES_ICP_WITH_H3K4ME3	417	0.189861	0.975191	0.541237	0.266612	0.94865	0.022894	2855	tags=31%, list=27%, signal=41%
GOBP_MAMMARY_GLAND_EPITHELIAL_CELL_PROLIFERATION	21	0.307313	0.928407	0.541401	0.266481	0.979371	0.00905272	939	tags=19%, list=9%, signal=21%
GOBP_REGULATION_OF_EXTENT_OF_CELL_GROWTH	69	0.242288	0.961501	0.541578	0.266339	0.957009	0.0190841	1253	tags=13%, list=12%, signal=15%
GOBP_ATRIOVENTRICULAR_VALVE_DEVELOPMENT	22	0.308557	0.947338	0.541667	0.266268	0.966184	0.0149402	629	tags=14%, list=6%, signal=14%
REACTOME_JNK_C_JUN_KINASES_PHOSPHORYLATION_AND_ACTIVATION_MEDIATED_BY_ACTIVATED_HUMAN_TAK1	22	0.311822	0.959505	0.541841	0.266128	0.956407	0.019357	2428	tags=41%, list=23%, signal=53%
LIN_SILENCED_BY_TUMOR_MICROENVIRONMENT	64	0.24657	0.960945	0.54185	0.266121	0.956292	0.0194097	3322	tags=48%, list=32%, signal=71%
VANLOO_SP3_TARGETS_DN	65	0.246853	0.958057	0.54185	0.266121	0.958088	0.0185947	2483	tags=29%, list=24%, signal=38%
REACTOME_PEROXISOMAL_LIPID_METABOLISM	28	0.284692	0.943528	0.54195	0.266041	0.970129	0.0131704	1570	tags=18%, list=15%, signal=21%
HP_PREMATURE_VENTRICULAR_CONTRACTION	19	0.318786	0.947091	0.542017	0.265987	0.966533	0.0147832	1243	tags=26%, list=12%, signal=30%
SATO_SILENCED_BY_METHYLATION_IN_PANCREATIC_CANCER_2	34	0.280333	0.944802	0.542117	0.265907	0.968861	0.0137384	2982	tags=35%, list=29%, signal=49%
SERVITJA_LIVER_HNF1A_TARGETS_DN	127	0.219404	0.965466	0.542141	0.265888	0.951891	0.0214128	1983	tags=24%, list=19%, signal=30%
FEVR_CTNNB1_TARGETS_UP	500	0.187448	0.97776	0.542373	0.265702	0.946436	0.0239087	2861	tags=30%, list=27%, signal=40%
GOMF_PROTEIN_SERINE_THREONINE_KINASE_ACTIVATOR_ACTIVITY	60	0.240336	0.964679	0.54262	0.265505	0.952602	0.0210885	1881	tags=22%, list=18%, signal=26%
LIAN_LIPA_TARGETS_6M	47	0.257794	0.948717	0.542977	0.265219	0.96632	0.0148789	2959	tags=38%, list=28%, signal=53%
GOMF_RECEPTOR_TYROSINE_KINASE_BINDING	53	0.245013	0.939825	0.542977	0.265219	0.973314	0.0117468	879	tags=17%, list=8%, signal=18%
GOBP_T_CELL_MEDIATED_IMMUNITY	74	0.239137	0.959223	0.543046	0.265163	0.956583	0.0192773	3523	tags=41%, list=34%, signal=61%
WP_TYPE_II_INTERFERON_SIGNALING	30	0.278961	0.940662	0.543103	0.265117	0.972542	0.0120914	3912	tags=53%, list=38%, signal=85%
GROSS_HYPOXIA_VIA_ELK3_AND_HIF1A_UP	106	0.222083	0.948527	0.543326	0.26494	0.966471	0.0148111	662	tags=11%, list=6%, signal=12%
HP_ADDICTIVE_BEHAVIOR	22	0.301696	0.935325	0.54334	0.264928	0.976141	0.0104876	2519	tags=32%, list=24%, signal=42%
YAO_TEMPORAL_RESPONSE_TO_PROGESTERONE_CLUSTER_1	51	0.25199	0.942843	0.543388	0.26489	0.970151	0.0131606	3025	tags=31%, list=29%, signal=44%
HP_ABNORMAL_CIRCULATING_T4_CONCENTRATION	15	0.34204	0.935838	0.543668	0.264666	0.975955	0.0105703	3177	tags=53%, list=31%, signal=77%
GOMF_P53_BINDING	55	0.24766	0.952154	0.54371	0.264633	0.964321	0.0157784	2301	tags=27%, list=22%, signal=35%
BLANCO_MELO_RESPIRATORY_SYNCYTIAL_VIRUS_INFECTION_A594_CELLS_UP	169	0.211114	0.967227	0.544041	0.264368	0.950843	0.0218914	1786	tags=20%, list=17%, signal=24%
WP_NEOVASCULARISATION_PROCESSES	34	0.278345	0.949529	0.544118	0.264307	0.965764	0.0151292	3113	tags=47%, list=30%, signal=67%
GOBP_REGULATION_OF_NOTCH_SIGNALING_PATHWAY	58	0.243086	0.942877	0.544186	0.264253	0.970562	0.0129766	2678	tags=33%, list=26%, signal=44%
WP_ERBB_SIGNALING_PATHWAY	82	0.231932	0.961693	0.544248	0.264203	0.956884	0.0191408	2823	tags=35%, list=27%, signal=48%
GRAHAM_CML_DIVIDING_VS_NORMAL_QUIESCENT_DN	53	0.251148	0.944769	0.544419	0.264067	0.968716	0.0138035	2374	tags=30%, list=23%, signal=39%
WP_GLYCEROLIPIDS_AND_GLYCEROPHOSPHOLIPIDS	20	0.305608	0.932919	0.544534	0.263975	0.975678	0.0106934	1083	tags=25%, list=10%, signal=28%
HP_ABNORMALITY_OF_THE_RADIAL_HEAD	30	0.290023	0.956458	0.544699	0.263844	0.959602	0.0179087	2211	tags=33%, list=21%, signal=42%
GOBP_POSITIVE_REGULATION_OF_CYTOKINE_PRODUCTION_INVOLVED_IN_IMMUNE_RESPONSE	54	0.245837	0.947964	0.544828	0.263741	0.967129	0.0145155	3287	tags=41%, list=32%, signal=59%
GOBP_POSITIVE_REGULATION_OF_NEUROBLAST_PROLIFERATION	21	0.309043	0.933928	0.545082	0.263538	0.973976	0.0114519	256	tags=10%, list=2%, signal=10%
GOBP_SYNAPTIC_VESICLE_EXOCYTOSIS	86	0.228591	0.963031	0.545455	0.263241	0.955567	0.019739	2684	tags=33%, list=26%, signal=44%
CHANG_IMMORTALIZED_BY_HPV31_DN	44	0.263102	0.939457	0.545455	0.263241	0.973801	0.0115296	2754	tags=39%, list=26%, signal=52%
RAO_BOUND_BY_SALL4	129	0.217648	0.966028	0.545657	0.26308	0.952292	0.02123	2742	tags=33%, list=26%, signal=45%
GOBP_CELLULAR_RESPONSE_TO_INSULIN_STIMULUS	171	0.208878	0.963482	0.545657	0.26308	0.954756	0.0201077	1449	tags=17%, list=14%, signal=19%
HP_APLASIA_HYPOPLASIA_OF_THE_UTERUS	53	0.253685	0.945194	0.546039	0.262777	0.968287	0.0139958	2584	tags=38%, list=25%, signal=50%
GOBP_IRON_ION_HOMEOSTASIS	65	0.243017	0.95274	0.546275	0.262588	0.96327	0.0162519	1004	tags=14%, list=10%, signal=15%
HP_OSTEOPOROSIS	225	0.203703	0.969723	0.546366	0.262516	0.949081	0.0226967	2036	tags=24%, list=20%, signal=29%
AMIT_EGF_RESPONSE_120_HELA	51	0.253996	0.949665	0.546413	0.262479	0.965553	0.0152237	896	tags=14%, list=9%, signal=15%
GOBP_INTERMEDIATE_FILAMENT_BASED_PROCESS	69	0.234121	0.948257	0.546413	0.262479	0.966902	0.0146173	2804	tags=29%, list=27%, signal=39%
YAGI_AML_WITH_T_8_21_TRANSLOCATION	258	0.199202	0.97346	0.546632	0.262305	0.94781	0.0232786	1653	tags=18%, list=16%, signal=21%
GOBP_IONOTROPIC_GLUTAMATE_RECEPTOR_SIGNALING_PATHWAY	23	0.299306	0.937096	0.546748	0.262213	0.97578	0.0106482	873	tags=17%, list=8%, signal=19%
GOBP_RESPIRATORY_SYSTEM_DEVELOPMENT	155	0.210379	0.965147	0.546911	0.262084	0.952226	0.0212598	3345	tags=44%, list=32%, signal=64%
GOBP_METANEPHROS_DEVELOPMENT	57	0.24758	0.956622	0.547046	0.261976	0.959516	0.0179477	2247	tags=30%, list=22%, signal=38%
WP_16P112_PROXIMAL_DELETION_SYNDROME	52	0.253794	0.947581	0.547297	0.261777	0.967148	0.0145072	1476	tags=21%, list=14%, signal=25%
MASSARWEH_TAMOXIFEN_RESISTANCE_UP	354	0.191094	0.97208	0.547558	0.26157	0.949285	0.0226035	2859	tags=31%, list=27%, signal=41%
STONER_ESOPHAGEAL_CARCINOGENESIS_UP	29	0.292043	0.957827	0.547771	0.261401	0.957573	0.018828	938	tags=14%, list=9%, signal=15%
GOBP_POSITIVE_REGULATION_OF_SMALL_GTPASE_MEDIATED_SIGNAL_TRANSDUCTION	44	0.264948	0.967022	0.547826	0.261357	0.951339	0.0216649	2275	tags=27%, list=22%, signal=35%
LAU_APOPTOSIS_CDKN2A_UP	53	0.255808	0.949473	0.547826	0.261357	0.965691	0.0151618	1549	tags=23%, list=15%, signal=26%
GOBP_EXTERNAL_ENCAPSULATING_STRUCTURE_ORGANIZATION	226	0.200012	0.962813	0.548387	0.260913	0.955815	0.0196263	2854	tags=29%, list=27%, signal=39%
REACTOME_FORMATION_OF_THE_CORNIFIED_ENVELOPE	71	0.235252	0.938402	0.548387	0.260913	0.973594	0.0116219	2804	tags=30%, list=27%, signal=40%
HP_INSULIN_RESISTANCE	67	0.24014	0.954254	0.548673	0.260687	0.962432	0.0166298	1712	tags=22%, list=16%, signal=27%
FONTAINE_THYROID_TUMOR_UNCERTAIN_MALIGNANCY_DN	19	0.312603	0.927394	0.548729	0.260642	0.980979	0.00834016	2125	tags=37%, list=20%, signal=46%
GOBP_DIGESTIVE_SYSTEM_DEVELOPMENT	96	0.227461	0.957426	0.548837	0.260556	0.958246	0.018523	2403	tags=27%, list=23%, signal=35%
GOBP_REGULATION_OF_ANATOMICAL_STRUCTURE_SIZE	368	0.191252	0.961348	0.548969	0.260452	0.956476	0.0193259	2438	tags=24%, list=23%, signal=30%
NOURUZI_NEPC_ASCL1_TARGETS	64	0.238941	0.946012	0.549296	0.260194	0.96828	0.0139992	2388	tags=30%, list=23%, signal=38%
GOMF_UNFOLDED_PROTEIN_BINDING	103	0.221576	0.952749	0.549425	0.260091	0.963506	0.0161457	1423	tags=18%, list=14%, signal=21%
CADWELL_ATG16L1_TARGETS_DN	33	0.271723	0.938376	0.549495	0.260036	0.973434	0.0116937	1872	tags=30%, list=18%, signal=37%
GOBP_AMYLOID_BETA_METABOLIC_PROCESS	48	0.259359	0.960574	0.549587	0.259964	0.95627	0.0194193	2229	tags=31%, list=21%, signal=40%
PID_EPO_PATHWAY	32	0.273532	0.939254	0.549683	0.259888	0.973469	0.0116777	2858	tags=44%, list=27%, signal=60%
WP_ETHANOL_EFFECTS_ON_HISTONE_MODIFICATIONS	30	0.278823	0.920778	0.549783	0.259808	0.988682	0.00494355	2490	tags=33%, list=24%, signal=44%
GOMF_MINUS_END_DIRECTED_MICROTUBULE_MOTOR_ACTIVITY	16	0.312805	0.915533	0.549793	0.259801	0.992406	0.00331049	3413	tags=56%, list=33%, signal=84%
GOMF_PHOSPHATIDYLSERINE_BINDING	41	0.263768	0.945336	0.549884	0.259729	0.968587	0.0138613	2825	tags=37%, list=27%, signal=50%
HP_EMPHYSEMA	45	0.255416	0.941394	0.550538	0.259213	0.972371	0.0121681	0	tags=2%, list=0%, signal=2%
GOBP_REGULATION_OF_T_CELL_DIFFERENTIATION_IN_THYMUS	17	0.32084	0.937074	0.550756	0.259041	0.975602	0.0107272	2180	tags=29%, list=21%, signal=37%
GOBP_T_HELPER_17_CELL_DIFFERENTIATION	15	0.334248	0.916389	0.55102	0.258832	0.992322	0.00334721	3561	tags=53%, list=34%, signal=81%
BIOCARTA_TCR_PATHWAY	42	0.265314	0.939049	0.551579	0.258392	0.973923	0.0114754	1829	tags=26%, list=18%, signal=32%
REACTOME_BASIGIN_INTERACTIONS	19	0.308392	0.929844	0.551867	0.258165	0.979036	0.00920143	3181	tags=42%, list=31%, signal=61%
WP_ENDOPLASMIC_RETICULUM_STRESS_RESPONSE_IN_CORONAVIRUS_INFECTION	44	0.261588	0.949064	0.551876	0.258158	0.966103	0.0149766	1797	tags=30%, list=17%, signal=36%
MORI_MATURE_B_LYMPHOCYTE_UP	57	0.24468	0.938491	0.552106	0.257977	0.974058	0.0114154	1594	tags=16%, list=15%, signal=19%
PEDERSEN_TARGETS_OF_611CTF_ISOFORM_OF_ERBB2	44	0.262887	0.94127	0.552402	0.257745	0.97227	0.0122132	2915	tags=36%, list=28%, signal=50%
HP_REDUCED_FORCED_VITAL_CAPACITY	20	0.30914	0.938018	0.552462	0.257697	0.973867	0.0115004	1263	tags=20%, list=12%, signal=23%
HP_ABNORMAL_LEFT_ATRIUM_MORPHOLOGY	19	0.309986	0.93141	0.552795	0.257436	0.977011	0.0101004	645	tags=16%, list=6%, signal=17%
LEE_LIVER_CANCER_MYC_TGFA_DN	53	0.254589	0.958136	0.552863	0.257382	0.958341	0.0184802	1939	tags=23%, list=19%, signal=28%
DARWICHE_PAPILLOMA_RISK_LOW_DN	102	0.222558	0.950925	0.553097	0.257198	0.965026	0.0154609	2156	tags=26%, list=21%, signal=33%
GOBP_RESPONSE_TO_UV	121	0.216632	0.956757	0.553288	0.257049	0.95983	0.0178057	2610	tags=36%, list=25%, signal=47%
HP_PAPULE	71	0.23798	0.951583	0.553419	0.256946	0.964768	0.0155773	1543	tags=18%, list=15%, signal=21%
GOMF_GAMMA_TUBULIN_BINDING	26	0.296488	0.949355	0.553879	0.256585	0.965577	0.0152133	1925	tags=31%, list=18%, signal=38%
GOBP_REGULATION_OF_CARBOHYDRATE_METABOLIC_PROCESS	142	0.211068	0.954322	0.553885	0.256581	0.962448	0.0166228	1982	tags=23%, list=19%, signal=27%
HP_INCREASED_URINARY_NON_PROTEINOGENIC_AMINO_ACID_LEVEL	18	0.319902	0.932128	0.553942	0.256536	0.976051	0.0105274	3423	tags=50%, list=33%, signal=74%
GOBP_OOGENESIS	54	0.248218	0.945333	0.553991	0.256498	0.968333	0.013975	1379	tags=19%, list=13%, signal=21%
GOBP_REGULATION_OF_MUSCLE_TISSUE_DEVELOPMENT	38	0.269479	0.946271	0.554167	0.25636	0.968174	0.0140465	1213	tags=18%, list=12%, signal=21%
BLANCO_MELO_COVID19_SARS_COV_2_POS_PATIENT_LUNG_TISSUE_UP	88	0.231211	0.957424	0.554273	0.256277	0.957985	0.0186412	3034	tags=38%, list=29%, signal=52%
GOBP_MESENCHYMAL_CELL_PROLIFERATION	30	0.281533	0.947652	0.554348	0.256218	0.967174	0.0144954	3345	tags=43%, list=32%, signal=64%
GOBP_ENDOCHONDRAL_BONE_MORPHOGENESIS	44	0.259956	0.941524	0.554604	0.256017	0.972432	0.0121406	2240	tags=30%, list=22%, signal=37%
REACTOME_GLUCONEOGENESIS	31	0.273722	0.932665	0.554825	0.255844	0.975535	0.0107573	947	tags=16%, list=9%, signal=18%
HP_ABNORMALITY_OF_THE_PERIUNGUAL_REGION	18	0.322919	0.939347	0.554865	0.255812	0.973938	0.0114686	1362	tags=22%, list=13%, signal=26%
GOBP_DOPAMINE_METABOLIC_PROCESS	35	0.269254	0.934143	0.555085	0.255641	0.974256	0.0113269	1784	tags=26%, list=17%, signal=31%
WP_TYPE_I_COLLAGEN_SYNTHESIS_IN_THE_CONTEXT_OF_OSTEOGENESIS_IMPERFECTA	27	0.286548	0.923663	0.555085	0.255641	0.985687	0.00626078	147	tags=7%, list=1%, signal=7%
GOBP_CELLULAR_DEFENSE_RESPONSE	27	0.288748	0.932151	0.55531	0.255465	0.976231	0.0104474	1407	tags=19%, list=14%, signal=21%
REACTOME_EPHRIN_SIGNALING	18	0.320158	0.930472	0.555556	0.255272	0.978945	0.0092418	1755	tags=28%, list=17%, signal=33%
WP_MAPK_SIGNALING_PATHWAY	217	0.203692	0.970056	0.555819	0.255066	0.949525	0.0224935	2983	tags=36%, list=29%, signal=50%
PID_FAK_PATHWAY	56	0.248974	0.940805	0.556025	0.254905	0.972584	0.0120728	1829	tags=21%, list=18%, signal=26%
KENNY_CTNNB1_TARGETS_UP	39	0.260287	0.934353	0.556064	0.254875	0.975841	0.010621	2157	tags=28%, list=21%, signal=35%
GOBP_AMINOGLYCAN_BIOSYNTHETIC_PROCESS	48	0.253028	0.934307	0.556522	0.254518	0.975483	0.0107804	2694	tags=35%, list=26%, signal=48%
GOBP_POSITIVE_REGULATION_OF_GLIAL_CELL_PROLIFERATION	16	0.337751	0.944506	0.557173	0.25401	0.968595	0.0138576	3816	tags=63%, list=37%, signal=99%
GOBP_OUTFLOW_TRACT_MORPHOGENESIS	58	0.246877	0.949438	0.557484	0.253768	0.965553	0.015224	1792	tags=21%, list=17%, signal=25%
HP_CLINODACTYLY	345	0.191951	0.96601	0.557545	0.25372	0.952082	0.0213257	2046	tags=22%, list=20%, signal=27%
GOBP_PROTEIN_DEMANNOSYLATION	16	0.334351	0.935355	0.557652	0.253637	0.976293	0.0104199	2032	tags=38%, list=20%, signal=47%
GOBP_NEGATIVE_REGULATION_OF_DNA_REPAIR	21	0.309345	0.919854	0.557769	0.253546	0.989238	0.00469908	937	tags=19%, list=9%, signal=21%
LEI_HOXC8_TARGETS_DN	15	0.322424	0.913065	0.558091	0.253295	0.994211	0.00252151	2485	tags=40%, list=24%, signal=52%
ZHAN_LATE_DIFFERENTIATION_GENES_UP	25	0.285689	0.920832	0.55814	0.253257	0.988756	0.00491103	1667	tags=24%, list=16%, signal=29%
HP_XEROSTOMIA	45	0.259365	0.947538	0.558233	0.253185	0.966508	0.0147946	590	tags=13%, list=6%, signal=14%
MARIADASON_RESPONSE_TO_CURCUMIN_SULINDAC_5	16	0.321917	0.910366	0.558282	0.253146	0.995919	0.0017762	1423	tags=19%, list=14%, signal=22%
RAO_BOUND_BY_SALL4_ISOFORM_B	307	0.191996	0.962222	0.558537	0.252948	0.956299	0.0194065	2943	tags=34%, list=28%, signal=46%
GOBP_NEGATIVE_REGULATION_OF_CELL_CYCLE	279	0.19892	0.967313	0.558824	0.252725	0.951071	0.0217872	2482	tags=28%, list=24%, signal=36%
HP_EEG_WITH_BURST_SUPPRESSION	43	0.258394	0.936008	0.558952	0.252625	0.976677	0.0102489	2002	tags=21%, list=19%, signal=26%
CHIANG_LIVER_CANCER_SUBCLASS_INTERFERON_UP	17	0.325007	0.92609	0.559055	0.252545	0.982355	0.00773136	1857	tags=29%, list=18%, signal=36%
SONG_TARGETS_OF_IE86_CMV_PROTEIN	45	0.259913	0.953479	0.55914	0.25248	0.962534	0.016584	1796	tags=27%, list=17%, signal=32%
REACTOME_SIGNALING_BY_RETINOIC_ACID	42	0.261093	0.943156	0.559322	0.252338	0.970639	0.0129422	2097	tags=24%, list=20%, signal=30%
YAGI_AML_FAB_MARKERS	148	0.206434	0.94748	0.559471	0.252222	0.966464	0.0148142	2842	tags=30%, list=27%, signal=41%
HP_PSYCHOTIC_EPISODES	17	0.322951	0.925574	0.559524	0.252181	0.98307	0.00741571	1680	tags=24%, list=16%, signal=28%
BOYLAN_MULTIPLE_MYELOMA_PCA3_DN	46	0.258705	0.942149	0.560086	0.251745	0.971283	0.012654	2369	tags=30%, list=23%, signal=39%
HP_APLASIA_HYPOPLASIA_OF_THE_RIBS	82	0.226434	0.938464	0.560345	0.251545	0.973877	0.0114957	1925	tags=24%, list=18%, signal=30%
GOBP_NUCLEOSIDE_CATABOLIC_PROCESS	18	0.332125	0.93086	0.56044	0.251471	0.978126	0.00960524	2357	tags=39%, list=23%, signal=50%
HP_APLASIA_CUTIS_CONGENITA	31	0.274991	0.932225	0.560768	0.251217	0.976489	0.0103326	1133	tags=16%, list=11%, signal=18%
HP_FETAL_ULTRASOUND_SOFT_MARKER	84	0.231183	0.947456	0.561364	0.250756	0.966282	0.0148962	390	tags=6%, list=4%, signal=6%
DOANE_BREAST_CANCER_ESR1_DN	28	0.28276	0.934164	0.561822	0.250401	0.974955	0.0110156	2852	tags=46%, list=27%, signal=64%
GOBP_POSITIVE_REGULATION_OF_SUPRAMOLECULAR_FIBER_ORGANIZATION	126	0.217952	0.955635	0.562212	0.2501	0.960968	0.0172911	2086	tags=23%, list=20%, signal=28%
GOBP_ALDITOL_METABOLIC_PROCESS	20	0.314613	0.933394	0.562222	0.250092	0.974798	0.0110854	617	tags=15%, list=6%, signal=16%
GOBP_TRIGLYCERIDE_CATABOLIC_PROCESS	25	0.285589	0.923252	0.562241	0.250078	0.985555	0.00631893	1700	tags=20%, list=16%, signal=24%
GOBP_ACYLGLYCEROL_HOMEOSTASIS	29	0.280189	0.922745	0.5625	0.249877	0.985732	0.0062411	3561	tags=52%, list=34%, signal=78%
KEGG_BUTANOATE_METABOLISM	34	0.268648	0.916117	0.562633	0.249775	0.992473	0.00328127	961	tags=18%, list=9%, signal=19%
REACTOME_DISEASES_OF_METABOLISM	201	0.204072	0.968354	0.56266	0.249754	0.950235	0.0221688	2916	tags=30%, list=28%, signal=41%
LINDSTEDT_DENDRITIC_CELL_MATURATION_A	45	0.257769	0.938906	0.562762	0.249676	0.973661	0.0115924	2156	tags=31%, list=21%, signal=39%
GOBP_PYRIMIDINE_CONTAINING_COMPOUND_METABOLIC_PROCESS	68	0.238527	0.94646	0.562771	0.249669	0.968015	0.0141177	2357	tags=28%, list=23%, signal=36%
SMID_BREAST_CANCER_RELAPSE_IN_LUNG_UP	20	0.303451	0.911898	0.562863	0.249598	0.994715	0.00230129	1920	tags=25%, list=18%, signal=31%
REACTOME_PKMTS_METHYLATE_HISTONE_LYSINES	20	0.306664	0.924415	0.562929	0.249546	0.98544	0.00636996	1088	tags=20%, list=10%, signal=22%
LI_ADIPOGENESIS_BY_ACTIVATED_PPARG	17	0.31343	0.908499	0.563044	0.249458	0.995706	0.00186889	1000	tags=24%, list=10%, signal=26%
BIOCARTA_NFAT_PATHWAY	44	0.259134	0.936578	0.563126	0.249394	0.975476	0.0107834	1700	tags=25%, list=16%, signal=30%
GOBP_ANTIGEN_PROCESSING_AND_PRESENTATION_OF_EXOGENOUS_PEPTIDE_ANTIGEN	28	0.28524	0.930511	0.563169	0.249361	0.979063	0.00918945	4	tags=4%, list=0%, signal=4%
MANALO_HYPOXIA_UP	148	0.211423	0.955383	0.563855	0.248832	0.961338	0.0171237	2189	tags=20%, list=21%, signal=24%
GOBP_POSITIVE_REGULATION_OF_STRIATED_MUSCLE_CELL_DIFFERENTIATION	29	0.279696	0.93591	0.563894	0.248802	0.976479	0.0103369	3425	tags=59%, list=33%, signal=87%
HP_ATROPHY_DEGENERATION_AFFECTING_THE_BRAINSTEM	26	0.285106	0.918793	0.563894	0.248802	0.989959	0.00438295	729	tags=19%, list=7%, signal=21%
XU_HGF_SIGNALING_NOT_VIA_AKT1_6HR	22	0.300659	0.927445	0.563941	0.248766	0.981061	0.0083039	2990	tags=45%, list=29%, signal=64%
GOBP_PLATELET_DENSE_GRANULE_ORGANIZATION	20	0.306581	0.915059	0.563991	0.248728	0.992444	0.00329397	2398	tags=35%, list=23%, signal=45%
GOBP_REGULATION_OF_STRIATED_MUSCLE_CELL_DIFFERENTIATION	58	0.240461	0.927584	0.56427	0.248513	0.98084	0.00840203	3512	tags=52%, list=34%, signal=78%
GOCC_EUCHROMATIN	31	0.270865	0.92183	0.56427	0.248513	0.98749	0.00546743	2174	tags=29%, list=21%, signal=37%
GOBP_MULTICELLULAR_ORGANISMAL_MOVEMENT	46	0.256192	0.938443	0.564378	0.24843	0.973695	0.0115771	2238	tags=30%, list=21%, signal=39%
CHIARADONNA_NEOPLASTIC_TRANSFORMATION_CDC25_DN	104	0.219472	0.945535	0.564835	0.248078	0.969214	0.0135801	1868	tags=21%, list=18%, signal=26%
SENESE_HDAC1_AND_HDAC2_TARGETS_UP	167	0.206349	0.954152	0.565012	0.247942	0.962245	0.0167143	1794	tags=20%, list=17%, signal=24%
GOBP_PYRIMIDINE_CONTAINING_COMPOUND_CATABOLIC_PROCESS	30	0.283612	0.942523	0.565126	0.247855	0.970491	0.0130086	2357	tags=30%, list=23%, signal=39%
GOMF_PHOSPHATIDYLINOSITOL_3_KINASE_REGULATOR_ACTIVITY	20	0.304946	0.91655	0.565311	0.247713	0.992549	0.00324807	3190	tags=45%, list=31%, signal=65%
HP_INCREASED_LDL_CHOLESTEROL_CONCENTRATION	26	0.287867	0.935669	0.565401	0.247644	0.976275	0.0104279	3286	tags=38%, list=32%, signal=56%
HP_RENAL_SALT_WASTING	17	0.320846	0.930117	0.565489	0.247576	0.978598	0.00939568	2165	tags=29%, list=21%, signal=37%
HP_GASTROINTESTINAL_HEMORRHAGE	125	0.216126	0.948549	0.565517	0.247554	0.966658	0.0147272	1806	tags=20%, list=17%, signal=24%
GOBP_DIENCEPHALON_DEVELOPMENT	48	0.255842	0.950153	0.565591	0.247497	0.965942	0.0150492	2714	tags=35%, list=26%, signal=48%
SASAI_RESISTANCE_TO_NEOPLASTIC_TRANSFROMATION	33	0.266186	0.901744	0.565875	0.24728	0.998159	0.000800055	2158	tags=27%, list=21%, signal=34%
GOBP_CARDIAC_MUSCLE_CELL_ACTION_POTENTIAL_INVOLVED_IN_CONTRACTION	39	0.257509	0.932747	0.566116	0.247095	0.975507	0.0107696	1171	tags=18%, list=11%, signal=20%
GOBP_MESONEPHROS_DEVELOPMENT	70	0.234625	0.938252	0.566372	0.246898	0.973594	0.0116221	2543	tags=34%, list=24%, signal=45%
HP_ABNORMALITY_OF_TEMPERATURE_REGULATION	379	0.193643	0.976217	0.566667	0.246672	0.948219	0.0230915	2610	tags=28%, list=25%, signal=36%
HP_DECREASED_CIRCULATING_TOTAL_IGM	48	0.248532	0.934466	0.566667	0.246672	0.976214	0.0104549	2666	tags=35%, list=26%, signal=47%
KEGG_DILATED_CARDIOMYOPATHY	72	0.235953	0.939933	0.566893	0.246499	0.973708	0.0115714	3682	tags=50%, list=35%, signal=77%
GOBP_REGULATION_OF_PROTEIN_DEPHOSPHORYLATION	66	0.239577	0.93989	0.566964	0.246444	0.97335	0.0117308	1297	tags=18%, list=12%, signal=21%
HP_ABNORMAL_NASAL_DORSUM_MORPHOLOGY	174	0.205244	0.961161	0.567376	0.246129	0.956626	0.0192579	2075	tags=23%, list=20%, signal=28%
HP_APLASTIC_ANEMIA	21	0.308055	0.934134	0.567511	0.246026	0.974037	0.0114245	1465	tags=19%, list=14%, signal=22%
REACTOME_COOPERATION_OF_PREFOLDIN_AND_TRIC_CCT_IN_ACTIN_AND_TUBULIN_FOLDING	32	0.278598	0.937177	0.567623	0.24594	0.975752	0.0106604	332	tags=13%, list=3%, signal=13%
GOBP_NEGATIVE_REGULATION_OF_ERK1_AND_ERK2_CASCADE	53	0.245873	0.935258	0.567797	0.245807	0.975854	0.0106149	2992	tags=42%, list=29%, signal=58%
HP_ABNORMAL_SACRUM_MORPHOLOGY	101	0.223972	0.95804	0.567873	0.245749	0.957604	0.018814	1765	tags=27%, list=17%, signal=32%
HP_ABNORMAL_ORAL_PHYSIOLOGY	170	0.210136	0.968274	0.568075	0.245594	0.950259	0.022158	1054	tags=12%, list=10%, signal=14%
HP_APLASIA_HYPOPLASIA_INVOLVING_FOREARM_BONES	77	0.237182	0.959051	0.568129	0.245553	0.956676	0.0192351	1263	tags=16%, list=12%, signal=18%
GOBP_REGULATION_OF_CYSTEINE_TYPE_ENDOPEPTIDASE_ACTIVITY	196	0.204716	0.975266	0.568627	0.245172	0.948651	0.0228937	1936	tags=22%, list=19%, signal=27%
HP_LOCALIZED_OSTEOPOROSIS	16	0.322335	0.928899	0.56867	0.24514	0.979719	0.00889829	2180	tags=38%, list=21%, signal=47%
GOBP_PURINE_CONTAINING_COMPOUND_CATABOLIC_PROCESS	46	0.252863	0.931737	0.568966	0.244914	0.976905	0.0101477	1604	tags=20%, list=15%, signal=23%
MAYBURD_RESPONSE_TO_L663536_DN	40	0.262184	0.935645	0.569002	0.244886	0.976105	0.0105036	2046	tags=33%, list=20%, signal=40%
GOBP_HEART_DEVELOPMENT	406	0.190724	0.972186	0.56927	0.244682	0.949174	0.0226541	2477	tags=25%, list=24%, signal=31%
REACTOME_SIGNALING_BY_ERBB4	49	0.248423	0.934164	0.569593	0.244435	0.974699	0.0111294	3195	tags=47%, list=31%, signal=67%
ANDERSEN_LIVER_CANCER_KRT19_DN	65	0.238001	0.943046	0.569647	0.244394	0.970785	0.0128771	2103	tags=28%, list=20%, signal=34%
REACTOME_PURINERGIC_SIGNALING_IN_LEISHMANIASIS_INFECTION	23	0.295228	0.929126	0.569672	0.244375	0.979975	0.00878483	1788	tags=26%, list=17%, signal=31%
GOBP_CELLULAR_RESPONSE_TO_COPPER_ION	19	0.310697	0.915709	0.569767	0.244302	0.992576	0.00323607	2229	tags=21%, list=21%, signal=27%
GOBP_GENITALIA_DEVELOPMENT	37	0.260745	0.932763	0.569845	0.244243	0.97571	0.0106795	3894	tags=43%, list=37%, signal=69%
BROWNE_HCMV_INFECTION_12HR_UP	75	0.233016	0.936643	0.569915	0.24419	0.975513	0.0107668	2099	tags=25%, list=20%, signal=32%
GOBP_HETEROCYCLE_CATABOLIC_PROCESS	272	0.200302	0.971057	0.569948	0.244165	0.949143	0.0226682	1634	tags=19%, list=16%, signal=22%
HP_INCREASED_CIRCULATING_ANTIBODY_LEVEL	78	0.230962	0.940939	0.570156	0.244006	0.972885	0.0119384	2595	tags=32%, list=25%, signal=42%
HP_CENTRAL_SLEEP_APNEA	21	0.303472	0.926752	0.570265	0.243923	0.981641	0.00804722	1360	tags=24%, list=13%, signal=27%
GAUSSMANN_MLL_AF4_FUSION_TARGETS_F_UP	107	0.220552	0.944649	0.570776	0.243534	0.968338	0.013973	3287	tags=36%, list=32%, signal=53%
ZHAN_MULTIPLE_MYELOMA_CD1_AND_CD2_DN	34	0.2727	0.927882	0.570806	0.243511	0.980595	0.00851046	2221	tags=32%, list=21%, signal=41%
KEGG_AMYOTROPHIC_LATERAL_SCLEROSIS_ALS	50	0.246193	0.923622	0.570806	0.243511	0.985562	0.00631586	1980	tags=26%, list=19%, signal=32%
GOBP_POSITIVE_REGULATION_OF_TRANSCRIPTION_FROM_RNA_POLYMERASE_II_PROMOTER_IN_RESPONSE_TO_STRESS	17	0.328463	0.935164	0.570842	0.243484	0.975648	0.0107068	665	tags=18%, list=6%, signal=19%
DAZARD_UV_RESPONSE_CLUSTER_G6	102	0.225539	0.952194	0.571096	0.243291	0.964444	0.0157231	1296	tags=16%, list=12%, signal=18%
KEGG_REGULATION_OF_ACTIN_CYTOSKELETON	175	0.207881	0.958106	0.571101	0.243287	0.95818	0.018553	2488	tags=27%, list=24%, signal=35%
GOBP_LEUKOCYTE_HOMEOSTASIS	77	0.231792	0.939045	0.571116	0.243276	0.973679	0.0115842	2670	tags=34%, list=26%, signal=45%
REACTOME_RAC3_GTPASE_CYCLE	70	0.233826	0.942586	0.57113	0.243265	0.970527	0.0129922	2741	tags=37%, list=26%, signal=50%
GOBP_POSITIVE_REGULATION_OF_EPITHELIAL_TO_MESENCHYMAL_TRANSITION	44	0.255817	0.938498	0.571429	0.243038	0.974295	0.0113096	2113	tags=32%, list=20%, signal=40%
WP_PHOSPHOINOSITIDES_METABOLISM	47	0.250896	0.929353	0.571429	0.243038	0.979707	0.00890392	2435	tags=30%, list=23%, signal=39%
RASHI_RESPONSE_TO_IONIZING_RADIATION_6	53	0.252536	0.943908	0.57173	0.242809	0.969343	0.0135223	814	tags=15%, list=8%, signal=16%
GOMF_ACETYLGLUCOSAMINYLTRANSFERASE_ACTIVITY	27	0.279026	0.927073	0.571744	0.242798	0.981068	0.0083008	1932	tags=22%, list=19%, signal=27%
GOBP_REGULATION_OF_NEUROTRANSMITTER_SECRETION	62	0.237774	0.924173	0.571759	0.242787	0.985473	0.00635546	2692	tags=31%, list=26%, signal=41%
HP_PULMONARY_HEMORRHAGE	23	0.29967	0.909131	0.572277	0.242394	0.995671	0.00188426	827	tags=13%, list=8%, signal=14%
GOBP_REGULATION_OF_AMYLOID_BETA_CLEARANCE	15	0.332625	0.924038	0.572289	0.242384	0.985678	0.00626502	2158	tags=40%, list=21%, signal=50%
WP_RELATIONSHIP_BETWEEN_INFLAMMATION_COX2_AND_EGFR	25	0.284077	0.918953	0.57234	0.242346	0.989687	0.00450207	3167	tags=48%, list=30%, signal=69%
GOBP_REGULATION_OF_RHO_PROTEIN_SIGNAL_TRANSDUCTION	60	0.249446	0.949817	0.572368	0.242324	0.965539	0.0152302	3249	tags=35%, list=31%, signal=51%
CHIANG_LIVER_CANCER_SUBCLASS_PROLIFERATION_DN	150	0.208206	0.956738	0.57243	0.242278	0.959635	0.017894	3112	tags=34%, list=30%, signal=48%
DASU_IL6_SIGNALING_SCAR_UP	24	0.29171	0.933514	0.57265	0.242111	0.974892	0.0110434	3408	tags=46%, list=33%, signal=68%
FARMER_BREAST_CANCER_BASAL_VS_LULMINAL	233	0.199432	0.958391	0.572864	0.241948	0.957967	0.0186495	2229	tags=25%, list=21%, signal=31%
WP_INTEGRATED_CANCER_PATHWAY	40	0.256837	0.92636	0.573222	0.241677	0.982191	0.00780386	1538	tags=23%, list=15%, signal=26%
GOBP_FEMALE_GAMETE_GENERATION	93	0.226314	0.947547	0.573333	0.241593	0.966741	0.0146901	2278	tags=27%, list=22%, signal=34%
REACTOME_CONSTITUTIVE_SIGNALING_BY_ABERRANT_PI3K_IN_CANCER	62	0.238215	0.935864	0.573363	0.24157	0.976119	0.0104972	3196	tags=35%, list=31%, signal=51%
GOBP_POSITIVE_REGULATION_OF_CELL_SUBSTRATE_ADHESION	98	0.220196	0.941244	0.573499	0.241467	0.972095	0.0122913	460	tags=8%, list=4%, signal=8%
GOBP_POSITIVE_REGULATION_OF_NLRP3_INFLAMMASOME_COMPLEX_ASSEMBLY	16	0.321786	0.91348	0.57377	0.241262	0.994355	0.00245856	2902	tags=50%, list=28%, signal=69%
HP_INGUINAL_HERNIA	194	0.20659	0.965807	0.574257	0.240893	0.95171	0.0214956	1541	tags=16%, list=15%, signal=19%
GOBP_FOCAL_ADHESION_ASSEMBLY	74	0.232918	0.94141	0.574944	0.240374	0.972572	0.0120783	1695	tags=20%, list=16%, signal=24%
RUIZ_TNC_TARGETS_UP	103	0.221841	0.953868	0.575	0.240332	0.962466	0.0166146	3031	tags=31%, list=29%, signal=43%
DORN_ADENOVIRUS_INFECTION_12HR_UP	16	0.318671	0.906436	0.575314	0.240095	0.994946	0.00220066	2194	tags=31%, list=21%, signal=40%
GOBP_REGULATION_OF_ATTACHMENT_OF_SPINDLE_MICROTUBULES_TO_KINETOCHORE	18	0.308339	0.897968	0.576159	0.239458	0.999407	0.000257526	1252	tags=22%, list=12%, signal=25%
WANG_ESOPHAGUS_CANCER_VS_NORMAL_DN	78	0.230811	0.934124	0.576233	0.239402	0.973816	0.011523	2715	tags=40%, list=26%, signal=53%
GOCC_POSTSYNAPTIC_SPECIALIZATION_MEMBRANE	77	0.228702	0.934153	0.576659	0.239081	0.974478	0.0112279	873	tags=13%, list=8%, signal=14%
VALK_AML_CLUSTER_16	18	0.304041	0.899092	0.576923	0.238882	0.99931	0.000299854	1610	tags=28%, list=15%, signal=33%
BIOCARTA_TOB1_PATHWAY	16	0.321831	0.911233	0.577167	0.238698	0.995115	0.0021269	3292	tags=56%, list=32%, signal=82%
GOBP_HIGH_DENSITY_LIPOPROTEIN_PARTICLE_REMODELING	16	0.320025	0.920536	0.57732	0.238584	0.988996	0.00480527	2453	tags=44%, list=24%, signal=57%
GOBP_REGULATION_OF_NMDA_RECEPTOR_ACTIVITY	19	0.308223	0.91536	0.577551	0.23841	0.99246	0.00328694	2137	tags=32%, list=21%, signal=40%
GOBP_SENSORY_ORGAN_MORPHOGENESIS	165	0.207787	0.947116	0.57783	0.2382	0.966714	0.0147021	2726	tags=30%, list=26%, signal=40%
GOCC_MAIN_AXON	43	0.251733	0.923596	0.577982	0.238086	0.985403	0.00638616	1792	tags=23%, list=17%, signal=28%
GOBP_CELL_JUNCTION_MAINTENANCE	28	0.273776	0.906182	0.578022	0.238056	0.995236	0.0020737	2285	tags=29%, list=22%, signal=37%
CHEN_LUNG_CANCER_SURVIVAL	26	0.282302	0.916105	0.578616	0.237609	0.992259	0.00337513	182	tags=12%, list=2%, signal=12%
HP_ALBUMINURIA	15	0.326481	0.911364	0.578616	0.237609	0.995666	0.00188619	280	tags=13%, list=3%, signal=14%
GOCC_SPECIFIC_GRANULE_LUMEN	49	0.258719	0.950066	0.578714	0.237536	0.965719	0.0151491	2089	tags=33%, list=20%, signal=41%
REACTOME_FORMATION_OF_PARAXIAL_MESODERM	17	0.31407	0.905694	0.578947	0.237361	0.995807	0.001825	2242	tags=47%, list=22%, signal=60%
HP_MENINGOCELE	35	0.263207	0.924356	0.57906	0.237277	0.985373	0.0063993	2182	tags=26%, list=21%, signal=32%
GOBP_POSITIVE_REGULATION_OF_TELOMERASE_ACTIVITY	26	0.281635	0.927344	0.579167	0.237196	0.980902	0.00837451	930	tags=23%, list=9%, signal=25%
GOCC_PHOTORECEPTOR_CONNECTING_CILIUM	27	0.280304	0.912234	0.579281	0.237111	0.99514	0.00211573	1398	tags=19%, list=13%, signal=21%
REACTOME_SEMA4D_IN_SEMAPHORIN_SIGNALING	23	0.291505	0.917429	0.579618	0.236858	0.991932	0.00351806	1169	tags=17%, list=11%, signal=20%
BAKKER_FOXO3_TARGETS_UP	44	0.25681	0.923675	0.57971	0.236789	0.985899	0.00616744	1282	tags=18%, list=12%, signal=21%
HP_EVERTED_LOWER_LIP_VERMILION	81	0.230712	0.935982	0.580574	0.236142	0.976509	0.0103238	2109	tags=25%, list=20%, signal=31%
FINETTI_BREAST_CANCER_KINOME_RED	15	0.330167	0.914205	0.580713	0.236039	0.994017	0.00260606	1331	tags=33%, list=13%, signal=38%
HP_PROLONGED_PARTIAL_THROMBOPLASTIN_TIME	28	0.274246	0.908594	0.581053	0.235785	0.99613	0.00168411	788	tags=14%, list=8%, signal=15%
SCHOEN_NFKB_SIGNALING	30	0.27496	0.912192	0.581633	0.235351	0.995023	0.0021671	3605	tags=57%, list=35%, signal=86%
NABA_CORE_MATRISOME	133	0.211366	0.951471	0.581683	0.235314	0.964668	0.015622	2852	tags=29%, list=27%, signal=39%
GOBP_REGULATION_OF_RELEASE_OF_SEQUESTERED_CALCIUM_ION_INTO_CYTOSOL	62	0.239561	0.923561	0.581699	0.235301	0.985262	0.00644836	2385	tags=29%, list=23%, signal=37%
GOMF_UBIQUITIN_BINDING	86	0.22671	0.937341	0.581907	0.235146	0.975692	0.0106873	2090	tags=24%, list=20%, signal=30%
SIMBULAN_UV_RESPONSE_NORMAL_DN	28	0.282608	0.928711	0.581933	0.235127	0.979095	0.00917515	924	tags=18%, list=9%, signal=20%
HP_CORNEAL_EROSION	31	0.266679	0.925087	0.581933	0.235127	0.983902	0.00704816	2554	tags=29%, list=25%, signal=38%
GOBP_POSITIVE_REGULATION_OF_PROTEIN_BINDING	75	0.231072	0.930426	0.581948	0.235116	0.978846	0.00928578	2011	tags=28%, list=19%, signal=34%
REACTOME_SIGNALING_BY_NUCLEAR_RECEPTORS	204	0.204377	0.96434	0.58216	0.234958	0.953575	0.0206453	1395	tags=19%, list=13%, signal=22%
HP_ABNORMAL_FINGERNAIL_MORPHOLOGY	124	0.214116	0.943666	0.582192	0.234934	0.969906	0.0132704	2481	tags=25%, list=24%, signal=32%
HP_ABNORMAL_METATARSAL_MORPHOLOGY	109	0.221784	0.938202	0.582589	0.234638	0.973508	0.0116606	2302	tags=26%, list=22%, signal=33%
NAKAJIMA_MAST_CELL	37	0.259156	0.912327	0.582979	0.234347	0.995334	0.00203112	660	tags=14%, list=6%, signal=14%
MOOTHA_GLYCOLYSIS	21	0.3058	0.921918	0.583158	0.234214	0.987456	0.00548239	1972	tags=24%, list=19%, signal=29%
SHIN_B_CELL_LYMPHOMA_CLUSTER_2	26	0.283025	0.92912	0.583333	0.234083	0.979494	0.00899842	308	tags=12%, list=3%, signal=12%
GOMF_KINASE_INHIBITOR_ACTIVITY	29	0.278142	0.915791	0.583333	0.234083	0.992552	0.00324658	2185	tags=31%, list=21%, signal=39%
GOBP_GLIAL_CELL_APOPTOTIC_PROCESS	15	0.312478	0.887916	0.583333	0.234083	1	0	3580	tags=53%, list=34%, signal=81%
GOCC_GABA_RECEPTOR_COMPLEX	21	0.29898	0.908209	0.583501	0.233958	0.995669	0.00188493	1724	tags=33%, list=17%, signal=40%
WP_LTF_DANGER_SIGNAL_RESPONSE_PATHWAY	16	0.314602	0.901629	0.583505	0.233955	0.998028	0.000857361	3682	tags=56%, list=35%, signal=87%
GOBP_NEGATIVE_REGULATION_OF_CHONDROCYTE_DIFFERENTIATION	16	0.318712	0.895583	0.583505	0.233955	1	0	3532	tags=50%, list=34%, signal=76%
GOBP_STEROID_HORMONE_SECRETION	18	0.318294	0.919668	0.583878	0.233678	0.989353	0.00464883	1444	tags=22%, list=14%, signal=26%
HP_HYPSARRHYTHMIA	131	0.21328	0.948345	0.583893	0.233667	0.966864	0.0146347	1013	tags=13%, list=10%, signal=14%
CHARAFE_BREAST_CANCER_LUMINAL_VS_BASAL_DN	315	0.194318	0.96063	0.583942	0.233631	0.956339	0.0193882	2448	tags=26%, list=24%, signal=33%
MARCINIAK_ER_STRESS_RESPONSE_VIA_CHOP	18	0.315174	0.914686	0.584016	0.233575	0.992912	0.00308933	2970	tags=39%, list=29%, signal=54%
HP_ABNORMALITY_OF_RENAL_EXCRETION	43	0.266026	0.950107	0.584444	0.233257	0.965838	0.0150958	1376	tags=19%, list=13%, signal=21%
GOBP_POSITIVE_REGULATION_OF_EXOCYTOSIS	66	0.235849	0.924231	0.584582	0.233154	0.985541	0.00632535	1866	tags=21%, list=18%, signal=26%
HP_APLASIA_HYPOPLASIA_OF_THE_EYEBROW	131	0.212933	0.95533	0.584615	0.23313	0.961263	0.0171576	1292	tags=15%, list=12%, signal=16%
WP_MECHANOREGULATION_AND_PATHOLOGY_OF_YAPTAZ_VIA_HIPPO_AND_NONHIPPO_MECHANISMS	34	0.261515	0.918419	0.58465	0.233104	0.990954	0.00394637	3217	tags=59%, list=31%, signal=85%
GOMF_PEPTIDE_HORMONE_BINDING	29	0.285061	0.926257	0.584821	0.232977	0.982287	0.00776169	1365	tags=21%, list=13%, signal=24%
GU_PDEF_TARGETS_DN	30	0.281404	0.914087	0.584821	0.232977	0.993391	0.00287974	1362	tags=20%, list=13%, signal=23%
HP_ABNORMALITY_OF_CIRCULATING_GLUCOCORTICOID_LEVEL	56	0.242547	0.930155	0.585034	0.232819	0.978727	0.0093383	1680	tags=25%, list=16%, signal=30%
PEDRIOLI_MIR31_TARGETS_UP	108	0.216558	0.940936	0.58547	0.232495	0.972635	0.0120502	1283	tags=16%, list=12%, signal=18%
BREUHAHN_GROWTH_FACTOR_SIGNALING_IN_LIVER_CANCER	15	0.314561	0.897077	0.585513	0.232463	1	0	3217	tags=53%, list=31%, signal=77%
GOCC_I_BAND	117	0.215882	0.94426	0.585586	0.23241	0.969175	0.0135978	1745	tags=18%, list=17%, signal=21%
GOBP_POSITIVE_REGULATION_OF_RELEASE_OF_SEQUESTERED_CALCIUM_ION_INTO_CYTOSOL	32	0.266211	0.908355	0.585987	0.232112	0.995677	0.00188135	986	tags=19%, list=9%, signal=21%
KEGG_PANTOTHENATE_AND_COA_BIOSYNTHESIS	15	0.319402	0.900257	0.586338	0.231852	0.999562	0.000190132	1597	tags=33%, list=15%, signal=39%
HP_BREECH_PRESENTATION	34	0.264487	0.913328	0.586354	0.23184	0.993857	0.0026763	1607	tags=24%, list=15%, signal=28%
GERHOLD_ADIPOGENESIS_DN	49	0.245794	0.923076	0.58658	0.231673	0.985635	0.00628371	1093	tags=16%, list=10%, signal=18%
GOBP_REGULATION_OF_POTASSIUM_ION_TRANSPORT	68	0.235353	0.92996	0.586605	0.231654	0.978883	0.0092693	569	tags=7%, list=5%, signal=8%
REACTOME_PI_3K_CASCADE_FGFR2	18	0.311294	0.906691	0.586639	0.231629	0.995357	0.00202106	3995	tags=56%, list=38%, signal=90%
REACTOME_TNF_SIGNALING	51	0.245187	0.928235	0.586667	0.231609	0.979689	0.00891166	3749	tags=51%, list=36%, signal=79%
BRUNO_HEMATOPOIESIS	52	0.249083	0.921065	0.586667	0.231609	0.988717	0.00492782	1213	tags=19%, list=12%, signal=22%
HP_UNUSUAL_VIRAL_INFECTION	18	0.300809	0.905297	0.586813	0.2315	0.995878	0.00179369	1476	tags=22%, list=14%, signal=26%
GOMF_GABA_RECEPTOR_ACTIVITY	21	0.29898	0.925809	0.587234	0.231189	0.982788	0.00754011	1724	tags=33%, list=17%, signal=40%
GOBP_EPITHELIAL_TUBE_MORPHOGENESIS	225	0.199942	0.959303	0.5875	0.230992	0.956565	0.0192855	2700	tags=29%, list=26%, signal=39%
MEDINA_SMARCA4_TARGETS	22	0.285468	0.907417	0.587525	0.230974	0.996738	0.00141894	1290	tags=18%, list=12%, signal=21%
ZHAN_MULTIPLE_MYELOMA_MF_UP	27	0.27873	0.912472	0.587607	0.230913	0.995367	0.00201667	3633	tags=52%, list=35%, signal=79%
GOBP_CARDIAC_ATRIUM_DEVELOPMENT	26	0.278136	0.892862	0.587629	0.230897	1	0	1829	tags=23%, list=18%, signal=28%
GOBP_RENAL_SYSTEM_PROCESS_INVOLVED_IN_REGULATION_OF_SYSTEMIC_ARTERIAL_BLOOD_PRESSURE	23	0.300181	0.915679	0.587649	0.230882	0.992171	0.00341365	3578	tags=43%, list=34%, signal=66%
GOBP_IMMUNE_SYSTEM_DEVELOPMENT	128	0.213612	0.952008	0.587838	0.230742	0.964581	0.0156613	1249	tags=16%, list=12%, signal=18%
GOBP_HEAD_MORPHOGENESIS	24	0.289637	0.917818	0.587983	0.230635	0.991896	0.00353408	2046	tags=25%, list=20%, signal=31%
HP_TALIPES_EQUINOVARUS	237	0.197865	0.953717	0.588089	0.230557	0.962479	0.0166088	2216	tags=22%, list=21%, signal=28%
HP_PECTUS_EXCAVATUM	198	0.198985	0.945356	0.588089	0.230557	0.968778	0.0137756	1882	tags=19%, list=18%, signal=23%
BRACHAT_RESPONSE_TO_METHOTREXATE_DN	20	0.300746	0.902566	0.588119	0.230535	0.998527	0.000640348	2647	tags=40%, list=25%, signal=54%
GOBP_RESPONSE_TO_TYPE_II_INTERFERON	93	0.219623	0.93682	0.588506	0.230249	0.975667	0.0106982	1756	tags=20%, list=17%, signal=24%
REACTOME_SIGNALING_BY_NTRKS	118	0.213643	0.942939	0.588653	0.230141	0.970871	0.0128383	2240	tags=23%, list=22%, signal=29%
GOBP_HEART_FORMATION	22	0.294048	0.91411	0.588983	0.229897	0.993574	0.00279965	1932	tags=32%, list=19%, signal=39%
HP_HYPERLIPIDEMIA	103	0.22175	0.940226	0.589499	0.229517	0.972976	0.0118978	1754	tags=21%, list=17%, signal=25%
BIOCARTA_NTHI_PATHWAY	21	0.298141	0.892025	0.58952	0.229502	1	0	3839	tags=57%, list=37%, signal=90%
WESTON_VEGFA_TARGETS	68	0.234322	0.927138	0.589569	0.229465	0.981103	0.00828531	1431	tags=18%, list=14%, signal=20%
LIANG_SILENCED_BY_METHYLATION_2	40	0.258353	0.9157	0.589641	0.229412	0.992359	0.00333127	2156	tags=28%, list=21%, signal=35%
GOBP_EYE_MORPHOGENESIS	100	0.217621	0.93301	0.589691	0.229376	0.975607	0.0107251	2726	tags=32%, list=26%, signal=43%
HP_UNDERDEVELOPED_SUPRAORBITAL_RIDGES	46	0.252981	0.923957	0.589691	0.229376	0.985196	0.00647718	1779	tags=22%, list=17%, signal=26%
REACTOME_ENDOGENOUS_STEROLS	25	0.287878	0.913096	0.589691	0.229376	0.994359	0.00245662	2580	tags=36%, list=25%, signal=48%
GOBP_NEUTROPHIL_CHEMOTAXIS	64	0.238925	0.935322	0.589744	0.229337	0.975891	0.0105987	2155	tags=27%, list=21%, signal=33%
HALLMARK_KRAS_SIGNALING_UP	151	0.207797	0.95667	0.590244	0.228968	0.959619	0.0179014	2924	tags=35%, list=28%, signal=48%
GOBP_COGNITION	223	0.198854	0.951747	0.590551	0.228742	0.964728	0.015595	1882	tags=20%, list=18%, signal=24%
HP_STRIAE_DISTENSAE	30	0.277907	0.913016	0.591102	0.228338	0.994113	0.00256444	2064	tags=27%, list=20%, signal=33%
HP_UNUSUAL_FUNGAL_INFECTION	76	0.229402	0.934237	0.591463	0.228072	0.975211	0.0109016	989	tags=13%, list=10%, signal=14%
GOBP_REGULATION_OF_RAC_PROTEIN_SIGNAL_TRANSDUCTION	20	0.305534	0.915185	0.591579	0.227987	0.992778	0.00314796	1700	tags=20%, list=16%, signal=24%
GOMF_STRUCTURAL_CONSTITUENT_OF_SYNAPSE	20	0.302424	0.909387	0.591667	0.227923	0.995857	0.00180312	2285	tags=40%, list=22%, signal=51%
HP_ABNORMAL_LEUKOCYTE_PHYSIOLOGY	204	0.201604	0.958048	0.591687	0.227908	0.957853	0.0187013	2666	tags=30%, list=26%, signal=39%
ELVIDGE_HIF1A_AND_HIF2A_TARGETS_DN	76	0.231519	0.931768	0.591703	0.227896	0.977044	0.0100861	334	tags=11%, list=3%, signal=11%
SHIN_B_CELL_LYMPHOMA_CLUSTER_9	15	0.316673	0.887407	0.592	0.227678	1	0	1476	tags=27%, list=14%, signal=31%
GOMF_TRANSCRIPTION_REGULATOR_INHIBITOR_ACTIVITY	15	0.32063	0.904949	0.59205	0.227641	0.996234	0.00163851	1880	tags=27%, list=18%, signal=32%
HP_ABNORMAL_ALDOLASE_LEVEL	15	0.319633	0.900069	0.59205	0.227641	0.99942	0.000251877	1806	tags=27%, list=17%, signal=32%
GOBP_ICOSANOID_TRANSPORT	53	0.24481	0.933958	0.592357	0.227417	0.974135	0.0113808	2212	tags=26%, list=21%, signal=33%
GOBP_POSITIVE_REGULATION_OF_TRANSMEMBRANE_TRANSPORT	156	0.206069	0.940917	0.592771	0.227113	0.972437	0.0121387	3181	tags=38%, list=31%, signal=55%
GOCC_H4_H2A_HISTONE_ACETYLTRANSFERASE_COMPLEX	16	0.320832	0.899183	0.593148	0.226837	0.999507	0.000214247	2354	tags=38%, list=23%, signal=48%
TONKS_TARGETS_OF_RUNX1_RUNX1T1_FUSION_HSC_UP	121	0.21372	0.93868	0.593301	0.226725	0.973933	0.0114709	1717	tags=18%, list=16%, signal=22%
WP_ANTIVIRAL_AND_ANTIINFLAMMATORY_EFFECTS_OF_NRF2_ON_SARSCOV2_PATHWAY	28	0.282241	0.92095	0.593361	0.226681	0.988606	0.00497687	2113	tags=32%, list=20%, signal=40%
DOUGLAS_BMI1_TARGETS_DN	193	0.201773	0.947756	0.593458	0.22661	0.967606	0.0143014	2640	tags=29%, list=25%, signal=38%
KYNG_ENVIRONMENTAL_STRESS_RESPONSE_NOT_BY_4NQO_IN_WS	28	0.276063	0.901273	0.59436	0.22595	0.998394	0.000697951	1593	tags=25%, list=15%, signal=29%
GOBP_MICROTUBULE_BASED_MOVEMENT	247	0.199347	0.961154	0.594458	0.225878	0.956378	0.0193705	2059	tags=21%, list=20%, signal=26%
GOBP_PYRIMIDINE_NUCLEOSIDE_METABOLIC_PROCESS	17	0.322118	0.909293	0.594538	0.225821	0.995654	0.00189148	2357	tags=35%, list=23%, signal=46%
GOMF_DNA_BINDING_TRANSCRIPTION_FACTOR_BINDING	329	0.19167	0.958258	0.594595	0.225779	0.958183	0.0185514	2742	tags=32%, list=26%, signal=42%
REACTOME_SYNTHESIS_OF_BILE_ACIDS_AND_BILE_SALTS_VIA_27_HYDROXYCHOLESTEROL	15	0.330491	0.889122	0.594595	0.225779	1	0	2497	tags=27%, list=24%, signal=35%
GOBP_BONE_REMODELING	66	0.232048	0.926517	0.59499	0.225491	0.982181	0.0078086	3443	tags=38%, list=33%, signal=56%
HP_POSTAXIAL_FOOT_POLYDACTYLY	30	0.280033	0.91767	0.59499	0.225491	0.991883	0.0035396	2111	tags=37%, list=20%, signal=46%
WP_TGFBETA_SIGNALING_IN_THYROID_CELLS_FOR_EPITHELIALMESENCHYMAL_TRANSITION	15	0.321288	0.894668	0.59499	0.225491	1	0	1681	tags=27%, list=16%, signal=32%
BURTON_ADIPOGENESIS_PEAK_AT_16HR	28	0.279666	0.919169	0.595023	0.225467	0.989969	0.00437836	1621	tags=29%, list=16%, signal=34%
GOBP_NEGATIVE_REGULATION_OF_STEROID_METABOLIC_PROCESS	21	0.304064	0.912301	0.595041	0.225453	0.995173	0.00210137	2011	tags=33%, list=19%, signal=41%
HP_ABNORMALITY_OF_THE_MENSTRUAL_CYCLE	204	0.197857	0.940642	0.59542	0.225177	0.972349	0.012178	1730	tags=21%, list=17%, signal=24%
RICKMAN_HEAD_AND_NECK_CANCER_A	57	0.240772	0.917874	0.595652	0.225007	0.991961	0.00350527	1930	tags=26%, list=19%, signal=32%
GOBP_NEGATIVE_REGULATION_OF_INTERLEUKIN_1_PRODUCTION	25	0.284208	0.897463	0.595745	0.22494	0.999756	0.000106024	2586	tags=36%, list=25%, signal=48%
KINSEY_TARGETS_OF_EWSR1_FLII_FUSION_DN	190	0.202131	0.949962	0.595843	0.224868	0.965556	0.0152227	2888	tags=30%, list=28%, signal=41%
HP_EPISODIC_VOMITING	27	0.284243	0.930411	0.596234	0.224583	0.97839	0.00948784	2016	tags=26%, list=19%, signal=32%
SMID_BREAST_CANCER_RELAPSE_IN_LUNG_DN	24	0.282832	0.898827	0.596386	0.224473	0.998911	0.000473161	1627	tags=25%, list=16%, signal=30%
HP_NEOPLASM_OF_THE_BREAST	78	0.23058	0.942001	0.596413	0.224453	0.971295	0.012649	1680	tags=21%, list=16%, signal=24%
GOBP_MAINTENANCE_OF_GASTROINTESTINAL_EPITHELIUM	15	0.318805	0.89299	0.596741	0.224214	1	0	2902	tags=47%, list=28%, signal=65%
SHAFFER_IRF4_TARGETS_IN_PLASMA_CELL_VS_MATURE_B_LYMPHOCYTE	51	0.243643	0.922678	0.59695	0.224062	0.985698	0.00625592	3666	tags=45%, list=35%, signal=69%
GOBP_HEMATOPOIETIC_STEM_CELL_DIFFERENTIATION	28	0.277504	0.900842	0.596983	0.224038	0.998976	0.000445163	2164	tags=36%, list=21%, signal=45%
BIOCARTA_RACCYCD_PATHWAY	26	0.284718	0.908696	0.597077	0.223969	0.996047	0.00172019	1794	tags=27%, list=17%, signal=32%
HP_MORPHOLOGICAL_ABNORMALITY_OF_THE_CORTICOSPINAL_TRACT	36	0.270386	0.923983	0.597345	0.223775	0.985618	0.00629135	149	tags=11%, list=1%, signal=11%
HP_ABNORMAL_BLOOD_SODIUM_CONCENTRATION	45	0.254714	0.934319	0.597403	0.223733	0.975698	0.0106844	2315	tags=24%, list=22%, signal=31%
MIKKELSEN_IPS_HCP_WITH_H3_UNMETHYLATED	46	0.250845	0.919089	0.59743	0.223713	0.989491	0.00458808	2106	tags=22%, list=20%, signal=27%
GOBP_SEMI_LUNAR_VALVE_DEVELOPMENT	39	0.248238	0.89926	0.59743	0.223713	0.999507	0.00021429	2984	tags=33%, list=29%, signal=47%
WP_22Q112_COPY_NUMBER_VARIATION_SYNDROME	78	0.229671	0.937628	0.597826	0.223425	0.974959	0.0110135	1290	tags=15%, list=12%, signal=17%
HOFMANN_MYELODYSPLASTIC_SYNDROM_HIGH_RISK_DN	15	0.331516	0.905648	0.598344	0.223049	0.99547	0.00197169	2389	tags=47%, list=23%, signal=60%
GOBP_REGENERATION	146	0.207343	0.939288	0.598608	0.222858	0.973614	0.0116132	2189	tags=23%, list=21%, signal=28%
SNIJDERS_AMPLIFIED_IN_HEAD_AND_NECK_TUMORS	35	0.266635	0.910723	0.59867	0.222813	0.995498	0.00195974	2374	tags=29%, list=23%, signal=37%
REACTOME_INWARDLY_RECTIFYING_K_CHANNELS	26	0.278949	0.908252	0.598739	0.222762	0.995777	0.00183795	1807	tags=27%, list=17%, signal=32%
REACTOME_REGULATION_OF_MECP2_EXPRESSION_AND_ACTIVITY	23	0.288084	0.904146	0.598778	0.222734	0.996825	0.00138088	1872	tags=35%, list=18%, signal=42%
HP_ABNORMAL_LOWER_LIMB_BONE_MORPHOLOGY	500	0.185111	0.970854	0.598854	0.222679	0.948763	0.0228423	2211	tags=22%, list=21%, signal=26%
GOMF_ACTIN_FILAMENT_BINDING	170	0.20771	0.956345	0.599089	0.222509	0.959742	0.0178454	2420	tags=23%, list=23%, signal=29%
GOMF_TRANSCRIPTION_FACTOR_BINDING	402	0.188371	0.962447	0.599483	0.222223	0.956016	0.0195347	1742	tags=20%, list=17%, signal=23%
HP_GONADAL_NEOPLASM	92	0.222171	0.936762	0.599557	0.222169	0.975614	0.0107221	2503	tags=30%, list=24%, signal=40%
HP_ABNORMALITY_OF_THE_SUPRAORBITAL_RIDGES	79	0.228348	0.933011	0.6	0.221849	0.975859	0.0106131	1779	tags=24%, list=17%, signal=29%
REACTOME_NOTCH3_ACTIVATION_AND_TRANSMISSION_OF_SIGNAL_TO_THE_NUCLEUS	24	0.29331	0.914992	0.6	0.221849	0.992165	0.00341597	1033	tags=21%, list=10%, signal=23%
GOBP_NEGATIVE_REGULATION_OF_ANOIKIS	16	0.32078	0.894238	0.6	0.221849	1	0	1357	tags=25%, list=13%, signal=29%
GOBP_ENDOLYSOSOMAL_TOLL_LIKE_RECEPTOR_SIGNALING_PATHWAY	27	0.281112	0.91023	0.600432	0.221536	0.995843	0.00180926	2896	tags=41%, list=28%, signal=56%
ELVIDGE_HYPOXIA_UP	115	0.214709	0.939306	0.600473	0.221507	0.973815	0.0115234	3031	tags=34%, list=29%, signal=47%
WP_INTERLEUKIN1_IL1_STRUCTURAL_PATHWAY	45	0.249874	0.915141	0.600832	0.221247	0.992424	0.00330279	2428	tags=33%, list=23%, signal=43%
GOCC_POSTSYNAPTIC_DENSITY_MEMBRANE	56	0.242127	0.914116	0.600832	0.221247	0.993804	0.00269913	3868	tags=52%, list=37%, signal=82%
LIU_VAV3_PROSTATE_CARCINOGENESIS_UP	74	0.228819	0.933527	0.600887	0.221207	0.975098	0.0109516	1785	tags=22%, list=17%, signal=26%
GOBP_HEMATOPOIETIC_PROGENITOR_CELL_DIFFERENTIATION	88	0.22622	0.93896	0.600907	0.221193	0.973727	0.0115626	2240	tags=30%, list=22%, signal=37%
HP_ABNORMAL_RENAL_VASCULAR_MORPHOLOGY	21	0.296565	0.900789	0.600907	0.221193	0.998905	0.000475787	1720	tags=24%, list=17%, signal=28%
SMID_BREAST_CANCER_RELAPSE_IN_BONE_DN	214	0.199015	0.950736	0.601399	0.220838	0.964889	0.0155226	2852	tags=29%, list=27%, signal=40%
GOBP_NEGATIVE_REGULATION_OF_CYSTEINE_TYPE_ENDOPEPTIDASE_ACTIVITY	77	0.229815	0.935122	0.602151	0.220295	0.97554	0.0107551	3817	tags=51%, list=37%, signal=79%
HP_VASCULAR_NEOPLASM	110	0.217506	0.9429	0.602273	0.220207	0.970742	0.0128962	2641	tags=26%, list=25%, signal=35%
GOBP_POSITIVE_REGULATION_BY_HOST_OF_VIRAL_PROCESS	17	0.305189	0.88993	0.602459	0.220073	1	0	1016	tags=18%, list=10%, signal=20%
GOBP_REGULATION_OF_ENDOCYTIC_RECYCLING	16	0.315996	0.889747	0.603206	0.219534	1	0	2013	tags=25%, list=19%, signal=31%
SHEPARD_BMYB_MORPHOLINO_DN	148	0.206641	0.940593	0.603211	0.219531	0.972262	0.0122167	2483	tags=32%, list=24%, signal=41%
HP_MALNUTRITION	29	0.273175	0.913461	0.60334	0.219438	0.99392	0.00264845	2702	tags=38%, list=26%, signal=51%
NAKAMURA_TUMOR_ZONE_PERIPHERAL_VS_CENTRAL_DN	386	0.189213	0.963158	0.603448	0.21936	0.955642	0.0197048	2375	tags=27%, list=23%, signal=34%
GOBP_ERBB_SIGNALING_PATHWAY	102	0.216605	0.92884	0.603854	0.219068	0.979421	0.00903072	2992	tags=33%, list=29%, signal=46%
HP_ABNORMALITY_OF_HUMORAL_IMMUNITY	216	0.201871	0.956139	0.604061	0.218919	0.959956	0.0177484	2666	tags=30%, list=26%, signal=40%
HP_ABNORMAL_FEMALE_REPRODUCTIVE_SYSTEM_PHYSIOLOGY	248	0.195549	0.954023	0.604819	0.218374	0.962439	0.0166267	1730	tags=20%, list=17%, signal=24%
VALK_AML_WITH_CEBPA	24	0.290544	0.906946	0.605096	0.218176	0.995773	0.00183983	1311	tags=25%, list=13%, signal=29%
MIKKELSEN_NPC_LCP_WITH_H3K4ME3	39	0.253995	0.900485	0.60515	0.218137	0.999352	0.000281366	2819	tags=28%, list=27%, signal=39%
REACTOME_NRIF_SIGNALS_CELL_DEATH_FROM_THE_NUCLEUS	16	0.31509	0.905839	0.605691	0.217749	0.995832	0.00181388	716	tags=19%, list=7%, signal=20%
GOBP_REGULATION_OF_PROTEIN_POLYUBIQUITINATION	25	0.278272	0.889854	0.606127	0.217436	1	0	433	tags=12%, list=4%, signal=12%
GOBP_HISTONE_DEACETYLATION	58	0.238216	0.917791	0.606195	0.217388	0.991739	0.00360272	1877	tags=26%, list=18%, signal=31%
HP_APLASIA_HYPOPLASIA_OF_THE_SPLEEN	41	0.255713	0.904991	0.606195	0.217388	0.996342	0.00159143	1923	tags=27%, list=18%, signal=33%
GOBP_NEGATIVE_REGULATION_OF_I_KAPPAB_KINASE_NF_KAPPAB_SIGNALING	33	0.270348	0.91756	0.606316	0.217301	0.992	0.00348824	2992	tags=39%, list=29%, signal=55%
GOMF_PROTEIN_KINASE_C_BINDING	41	0.253904	0.91113	0.606522	0.217154	0.994695	0.00230993	2050	tags=27%, list=20%, signal=33%
WP_IMATINIB_AND_CHRONIC_MYELOID_LEUKEMIA	18	0.305372	0.883649	0.606719	0.217012	1	0	1238	tags=22%, list=12%, signal=25%
PASINI_SUZ12_TARGETS_UP	67	0.230105	0.91589	0.606996	0.216814	0.992475	0.00328062	3378	tags=43%, list=32%, signal=64%
HP_ENLARGED_OVARIES	16	0.311264	0.889201	0.607296	0.2166	1	0	2004	tags=38%, list=19%, signal=46%
GOMF_PROTEIN_SERINE_THREONINE_KINASE_INHIBITOR_ACTIVITY	28	0.269336	0.892553	0.607362	0.216552	1	0	1982	tags=32%, list=19%, signal=40%
GOBP_REGULATION_OF_PHOSPHOLIPASE_ACTIVITY	56	0.240459	0.927857	0.607595	0.216386	0.980426	0.00858526	1202	tags=18%, list=12%, signal=20%
HUANG_DASATINIB_SENSITIVITY_UP	60	0.237925	0.920102	0.60771	0.216304	0.989188	0.00472129	1966	tags=27%, list=19%, signal=33%
WP_3Q29_COPY_NUMBER_VARIATION_SYNDROME	44	0.25276	0.909665	0.607966	0.21612	0.996216	0.00164651	757	tags=14%, list=7%, signal=15%
LINDGREN_BLADDER_CANCER_CLUSTER_2B	261	0.195144	0.949978	0.608173	0.215973	0.965766	0.0151281	3027	tags=31%, list=29%, signal=42%
GOBP_POSITIVE_REGULATION_OF_T_CELL_CYTOKINE_PRODUCTION	18	0.305523	0.891878	0.608225	0.215936	1	0	3443	tags=61%, list=33%, signal=91%
GOBP_LYMPHOCYTE_APOPTOTIC_PROCESS	67	0.233118	0.925053	0.608315	0.215871	0.983762	0.00710996	1589	tags=25%, list=15%, signal=30%
WP_PYRIMIDINE_METABOLISM_AND_RELATED_DISEASES	20	0.29918	0.908593	0.608421	0.215796	0.99589	0.00178857	326	tags=10%, list=3%, signal=10%
HP_ABNORMALITY_OF_THE_INCISOR	73	0.23139	0.932216	0.608511	0.215732	0.976259	0.0104352	1680	tags=22%, list=16%, signal=26%
ZHAN_MULTIPLE_MYELOMA_CD1_DN	29	0.276683	0.910434	0.60888	0.215469	0.99593	0.00177114	3523	tags=45%, list=34%, signal=68%
STEGER_ADIPOGENESIS_DN	16	0.316835	0.885596	0.608961	0.21541	1	0	2128	tags=31%, list=20%, signal=39%
SCHEIDEREIT_IKK_INTERACTING_PROTEINS	45	0.24513	0.900023	0.608989	0.215391	0.999076	0.000401387	3249	tags=40%, list=31%, signal=58%
REACTOME_COMPLEMENT_CASCADE	41	0.252271	0.896527	0.609054	0.215345	1	0	2630	tags=34%, list=25%, signal=46%
REACTOME_SYNTHESIS_OF_PA	34	0.26461	0.902855	0.609244	0.215209	0.998831	0.000508179	2087	tags=26%, list=20%, signal=33%
HP_ROUND_FACE	65	0.231346	0.907333	0.609412	0.215089	0.996511	0.00151783	3369	tags=46%, list=32%, signal=68%
GOBP_RESPONSE_TO_X_RAY	29	0.274574	0.888763	0.609442	0.215068	1	0	180	tags=7%, list=2%, signal=7%
XIE_ST_HSC_S1PR3_OE_DN	16	0.301993	0.86911	0.609504	0.215023	1	0	2854	tags=44%, list=27%, signal=60%
GOBP_RESPIRATORY_GASEOUS_EXCHANGE_BY_RESPIRATORY_SYSTEM	50	0.240973	0.915164	0.609603	0.214953	0.992595	0.00322805	1375	tags=20%, list=13%, signal=23%
GOBP_TRANSITION_METAL_ION_TRANSPORT	66	0.231632	0.910696	0.609603	0.214953	0.995341	0.00202808	674	tags=11%, list=6%, signal=11%
GOMF_OXIDOREDUCTASE_ACTIVITY_ACTING_ON_THE_CH_NH_GROUP_OF_DONORS	25	0.282206	0.891092	0.609603	0.214953	1	0	2716	tags=40%, list=26%, signal=54%
REACTOME_SENSORY_PROCESSING_OF_SOUND_BY_OUTER_HAIR_CELLS_OF_THE_COCHLEA	36	0.266893	0.912454	0.609856	0.214773	0.995173	0.00210135	2577	tags=31%, list=25%, signal=40%
GOBP_POSITIVE_REGULATION_OF_VIRAL_GENOME_REPLICATION	26	0.282107	0.904789	0.609958	0.2147	0.996242	0.001635	3786	tags=58%, list=36%, signal=90%
VART_KSHV_INFECTION_ANGIOGENIC_MARKERS_UP	134	0.211575	0.946302	0.610209	0.214522	0.968327	0.0139778	2848	tags=33%, list=27%, signal=45%
REACTOME_SYNTHESIS_OF_GLYCOSYLPHOSPHATIDYLINOSITOL_GPI	16	0.316473	0.893135	0.610309	0.21445	1	0	3397	tags=44%, list=33%, signal=65%
HP_ELEVATED_CIRCULATING_ALANINE_AMINOTRANSFERASE_CONCENTRATION	47	0.248229	0.920154	0.610548	0.21428	0.989256	0.00469135	674	tags=13%, list=6%, signal=14%
ENGELMANN_CANCER_PROGENITORS_UP	32	0.272187	0.904797	0.610638	0.214216	0.996459	0.00154039	1298	tags=19%, list=12%, signal=21%
GOBP_ACTIN_FILAMENT_BUNDLE_ORGANIZATION	129	0.20912	0.934384	0.610687	0.214181	0.975989	0.010555	1809	tags=19%, list=17%, signal=22%
HP_ONION_BULB_FORMATION	21	0.296938	0.884303	0.610766	0.214125	1	0	4	tags=5%, list=0%, signal=5%
HP_CEREBRAL_PALSY	129	0.21002	0.936021	0.611111	0.21388	0.976899	0.0101504	2559	tags=29%, list=25%, signal=39%
HP_ABNORMAL_PROTEIN_GLYCOSYLATION	35	0.262467	0.908478	0.611111	0.21388	0.995517	0.00195113	1581	tags=23%, list=15%, signal=27%
JOHANSSON_BRAIN_CANCER_EARLY_VS_LATE_DN	32	0.268745	0.909402	0.611344	0.213714	0.996298	0.00161089	3369	tags=50%, list=32%, signal=74%
AMIT_SERUM_RESPONSE_40_MCF10A	26	0.275451	0.885517	0.611479	0.213618	1	0	910	tags=19%, list=9%, signal=21%
REACTOME_THROMBIN_SIGNALLING_THROUGH_PROTEINASE_ACTIVATED_RECEPTORS_PARS	28	0.274865	0.897772	0.611691	0.213468	0.999519	0.000209033	1102	tags=14%, list=11%, signal=16%
HP_INTRACRANIAL_HEMORRHAGE	121	0.2131	0.936911	0.611905	0.213316	0.975618	0.0107204	1837	tags=20%, list=18%, signal=24%
PID_IL3_PATHWAY	25	0.283811	0.900985	0.61191	0.213313	0.998793	0.00052438	1680	tags=24%, list=16%, signal=29%
BOSCO_ALLERGEN_INDUCED_TH2_ASSOCIATED_MODULE	88	0.224324	0.929687	0.611973	0.213267	0.979059	0.00919131	2175	tags=24%, list=21%, signal=30%
HP_ANTENATAL_ONSET	119	0.213366	0.945168	0.612245	0.213075	0.968119	0.0140712	2001	tags=24%, list=19%, signal=29%
GOBP_NEGATIVE_REGULATION_OF_CHEMOTAXIS	40	0.257415	0.905655	0.612335	0.213011	0.995688	0.00187681	2984	tags=35%, list=29%, signal=49%
BOYAULT_LIVER_CANCER_SUBCLASS_G12_UP	26	0.279989	0.887444	0.6125	0.212894	1	0	3132	tags=38%, list=30%, signal=55%
HP_ABNORMAL_CIRCULATING_C_PEPTIDE_CONCENTRATION	21	0.289858	0.890773	0.612524	0.212877	1	0	2107	tags=33%, list=20%, signal=42%
GOBP_POSITIVE_REGULATION_OF_INTERFERON_BETA_PRODUCTION	28	0.276066	0.891633	0.612903	0.212608	1	0	2394	tags=39%, list=23%, signal=51%
HP_CLOSED_NEURAL_TUBE_DEFECT	48	0.244474	0.917371	0.612975	0.212557	0.991881	0.00354039	2182	tags=23%, list=21%, signal=29%
GOMF_GLYCOSAMINOGLYCAN_BINDING	150	0.206909	0.928871	0.613272	0.212347	0.979568	0.0089655	2271	tags=26%, list=22%, signal=33%
WP_METABOLIC_PATHWAY_OF_LDL_HDL_AND_TG_INCLUDING_DISEASES	17	0.317915	0.90939	0.61336	0.212284	0.996094	0.00169968	2227	tags=35%, list=21%, signal=45%
HP_GENERALIZED_EDEMA	17	0.312499	0.883738	0.613497	0.212188	1	0	2562	tags=41%, list=25%, signal=55%
SHEDDEN_LUNG_CANCER_GOOD_SURVIVAL_A4	128	0.209792	0.931318	0.613588	0.212123	0.977075	0.0100719	3547	tags=42%, list=34%, signal=63%
HP_DECREASED_CIRCULATING_GONADOTROPIN_CONCENTRATION	22	0.292676	0.89628	0.613588	0.212123	1	0	2028	tags=36%, list=19%, signal=45%
GOBP_INTERMEDIATE_FILAMENT_ORGANIZATION	51	0.244469	0.919162	0.613883	0.211915	0.989741	0.00447853	3345	tags=37%, list=32%, signal=55%
REACTOME_DISEASES_OF_CARBOHYDRATE_METABOLISM	32	0.263258	0.899545	0.614141	0.211732	0.999345	0.000284339	1806	tags=22%, list=17%, signal=26%
MCBRYAN_PUBERTAL_TGFB1_TARGETS_UP	140	0.211581	0.945126	0.614155	0.211722	0.968002	0.0141238	1785	tags=22%, list=17%, signal=26%
HP_NARROW_NASAL_BRIDGE	32	0.261048	0.892097	0.614256	0.211651	1	0	2180	tags=28%, list=21%, signal=35%
GOBP_CHONDROITIN_SULFATE_PROTEOGLYCAN_METABOLIC_PROCESS	23	0.293074	0.899045	0.614561	0.211435	0.999215	0.000341229	3289	tags=39%, list=32%, signal=57%
GOBP_RESPONSE_TO_ELECTRICAL_STIMULUS	35	0.257087	0.910744	0.614583	0.211419	0.995678	0.00188096	2550	tags=26%, list=24%, signal=34%
GOBP_POSITIVE_REGULATION_OF_ERBB_SIGNALING_PATHWAY	34	0.262278	0.901872	0.614719	0.211324	0.998254	0.000759115	3142	tags=44%, list=30%, signal=63%
REACTOME_ONCOGENE_INDUCED_SENESCENCE	27	0.273715	0.895665	0.615063	0.211081	1	0	3466	tags=48%, list=33%, signal=72%
HP_HEPATIC_CYSTS	19	0.302039	0.88342	0.615063	0.211081	1	0	1257	tags=21%, list=12%, signal=24%
GOBP_PHOSPHATIDIC_ACID_METABOLIC_PROCESS	33	0.263794	0.902966	0.615213	0.210975	0.998748	0.000544077	2497	tags=36%, list=24%, signal=48%
REACTOME_FCERI_MEDIATED_CA_2_MOBILIZATION	28	0.281314	0.901366	0.61523	0.210962	0.998353	0.000715916	2823	tags=43%, list=27%, signal=59%
GOMF_2_OXOGLUTARATE_DEPENDENT_DIOXYGENASE_ACTIVITY	34	0.268266	0.908507	0.615546	0.210739	0.995924	0.00177398	1693	tags=24%, list=16%, signal=28%
REACTOME_VASOPRESSIN_REGULATES_RENAL_WATER_HOMEOSTASIS_VIA_AQUAPORINS	39	0.248032	0.896525	0.616183	0.210291	1	0	1835	tags=26%, list=18%, signal=31%
WP_TLR4_SIGNALING_AND_TOLERANCE	24	0.285983	0.890176	0.616558	0.210026	1	0	2215	tags=38%, list=21%, signal=48%
HP_DECREASED_CIRCULATING_ACTH_LEVEL	26	0.283575	0.902829	0.616633	0.209973	0.99867	0.000578127	2180	tags=42%, list=21%, signal=53%
MORI_EMU_MYC_LYMPHOMA_BY_ONSET_TIME_UP	77	0.229875	0.921106	0.616667	0.20995	0.988832	0.00487738	580	tags=12%, list=6%, signal=12%
KEGG_LEISHMANIA_INFECTION	61	0.231673	0.907034	0.616702	0.209924	0.995992	0.00174399	3935	tags=52%, list=38%, signal=84%
GOBP_RESPONSE_TO_CALCIUM_ION	128	0.210778	0.932572	0.61745	0.209398	0.975606	0.0107253	2552	tags=29%, list=25%, signal=38%
GOCC_TRANS_GOLGI_NETWORK_TRANSPORT_VESICLE_MEMBRANE	18	0.299351	0.895172	0.617647	0.20926	1	0	2398	tags=33%, list=23%, signal=43%
HP_SPINA_BIFIDA_OCCULTA	48	0.252438	0.930984	0.617977	0.209027	0.977969	0.00967502	2182	tags=29%, list=21%, signal=37%
GAUSSMANN_MLL_AF4_FUSION_TARGETS_A_UP	121	0.212837	0.941838	0.618138	0.208914	0.971618	0.0125046	2825	tags=31%, list=27%, signal=43%
GOBP_NEGATIVE_REGULATION_OF_EXTRINSIC_APOPTOTIC_SIGNALING_PATHWAY	84	0.222201	0.911788	0.618182	0.208884	0.994814	0.0022582	2416	tags=25%, list=23%, signal=32%
GOCC_AGGRESOME	29	0.273696	0.912125	0.618534	0.208636	0.994989	0.00218163	1374	tags=21%, list=13%, signal=24%
HP_CAROTID_ARTERY_DILATATION	18	0.305336	0.88448	0.61875	0.208485	1	0	2064	tags=28%, list=20%, signal=35%
REACTOME_PYRUVATE_METABOLISM	31	0.267364	0.891057	0.618947	0.208346	1	0	341	tags=10%, list=3%, signal=10%
MCLACHLAN_DENTAL_CARIES_UP	174	0.205501	0.942857	0.619048	0.208276	0.970363	0.0130659	2405	tags=28%, list=23%, signal=35%
GOBP_NEGATIVE_REGULATION_OF_TRANSPORTER_ACTIVITY	60	0.236611	0.920486	0.619048	0.208276	0.988912	0.00484248	3009	tags=37%, list=29%, signal=51%
WP_RAS_AND_BRADYKININ_PATHWAYS_IN_COVID19	29	0.274622	0.899886	0.619048	0.208276	0.999032	0.00042054	1088	tags=17%, list=10%, signal=19%
HP_BLEPHAROPHIMOSIS	75	0.227298	0.919897	0.61945	0.207994	0.989607	0.00453724	2016	tags=25%, list=19%, signal=31%
GAZDA_DIAMOND_BLACKFAN_ANEMIA_PROGENITOR_DN	50	0.240773	0.91004	0.61978	0.207762	0.995998	0.00174168	2246	tags=24%, list=22%, signal=30%
HP_FEMALE_SEXUAL_DYSFUNCTION	35	0.258374	0.89347	0.620087	0.207547	1	0	2684	tags=37%, list=26%, signal=50%
GOBP_POSITIVE_REGULATION_OF_CELL_JUNCTION_ASSEMBLY	59	0.239681	0.914997	0.620309	0.207392	0.9924	0.00331324	1844	tags=22%, list=18%, signal=27%
QI_HYPOXIA_TARGETS_OF_HIF1A_AND_FOXA2	23	0.27912	0.882193	0.62069	0.207126	1	0	2756	tags=35%, list=26%, signal=47%
HOLLEMAN_VINCRISTINE_RESISTANCE_ALL_UP	19	0.296514	0.895961	0.620763	0.207074	1	0	1541	tags=26%, list=15%, signal=31%
XU_GH1_AUTOCRINE_TARGETS_UP	106	0.215602	0.92596	0.620773	0.207067	0.98255	0.00764528	2203	tags=25%, list=21%, signal=32%
HP_PSYCHOSIS	88	0.218878	0.928835	0.62093	0.206957	0.979186	0.00913494	1391	tags=18%, list=13%, signal=21%
GOBP_NUCLEOSIDE_PHOSPHATE_CATABOLIC_PROCESS	68	0.232901	0.925335	0.621924	0.206263	0.983599	0.00718188	1634	tags=21%, list=16%, signal=24%
CHUNG_BLISTER_CYTOTOXICITY_DN	31	0.267187	0.897974	0.621978	0.206225	0.999626	0.000162439	2188	tags=32%, list=21%, signal=41%
HP_LIMB_DYSTONIA	64	0.227181	0.900353	0.62212	0.206126	0.999518	0.000209185	1397	tags=19%, list=13%, signal=22%
GOCC_SODIUM_CHANNEL_COMPLEX	17	0.305392	0.884803	0.622137	0.206114	1	0	405	tags=12%, list=4%, signal=12%
HP_REDUCED_CIRCULATING_PROLACTIN_CONCENTRATION	16	0.314159	0.88313	0.622177	0.206086	1	0	2028	tags=44%, list=19%, signal=54%
GOBP_POSITIVE_REGULATION_OF_PROTEIN_DEACETYLATION	27	0.277511	0.892754	0.622318	0.205988	1	0	1877	tags=22%, list=18%, signal=27%
RUTELLA_RESPONSE_TO_CSF2RB_AND_IL4_UP	240	0.195801	0.94758	0.623153	0.205405	0.966889	0.0146232	1815	tags=20%, list=17%, signal=24%
REACTOME_SIGNALING_BY_EGFR_IN_CANCER	23	0.283003	0.889353	0.623218	0.20536	1	0	1365	tags=26%, list=13%, signal=30%
POS_HISTAMINE_RESPONSE_NETWORK	23	0.28581	0.886921	0.623894	0.204889	1	0	1903	tags=35%, list=18%, signal=42%
HP_ASCENDING_TUBULAR_AORTA_ANEURYSM	19	0.291774	0.877694	0.624031	0.204794	1	0	629	tags=11%, list=6%, signal=11%
RIZ_ERYTHROID_DIFFERENTIATION_CCNE1	32	0.266836	0.901832	0.624738	0.204302	0.998128	0.000813587	940	tags=13%, list=9%, signal=14%
REACTOME_TRANSLATION_OF_SARS_COV_1_STRUCTURAL_PROTEINS	19	0.298909	0.891092	0.624738	0.204302	1	0	716	tags=16%, list=7%, signal=17%
KANG_FLUOROURACIL_RESISTANCE_UP	16	0.316625	0.894414	0.624746	0.204296	1	0	2345	tags=44%, list=23%, signal=56%
KRIGE_RESPONSE_TO_TOSEDOSTAT_24HR_UP	460	0.184843	0.962924	0.625	0.20412	0.955687	0.0196843	2924	tags=31%, list=28%, signal=42%
HP_ABNORMAL_VASCULAR_PHYSIOLOGY	221	0.195609	0.945902	0.625	0.20412	0.968168	0.0140494	2064	tags=20%, list=20%, signal=25%
WANG_BARRETTS_ESOPHAGUS_UP	40	0.254071	0.905709	0.625523	0.203757	0.995997	0.00174217	886	tags=13%, list=9%, signal=14%
GOBP_SOMATIC_STEM_CELL_POPULATION_MAINTENANCE	37	0.255375	0.897787	0.625523	0.203757	0.99971	0.000125773	3328	tags=46%, list=32%, signal=67%
GOMF_SIGNALING_RECEPTOR_COMPLEX_ADAPTOR_ACTIVITY	41	0.245605	0.892489	0.62578	0.203579	1	0	1486	tags=20%, list=14%, signal=23%
GOBP_CELLULAR_RESPONSE_TO_OXYGEN_LEVELS	133	0.207419	0.927751	0.625793	0.203569	0.980528	0.00854013	2240	tags=25%, list=22%, signal=31%
GOMF_ATPASE_BINDING	64	0.232225	0.919711	0.62605	0.203391	0.989449	0.00460667	2333	tags=30%, list=22%, signal=38%
REACTOME_DISEASES_ASSOCIATED_WITH_O_GLYCOSYLATION_OF_PROTEINS	42	0.251338	0.903231	0.62605	0.203391	0.99842	0.000686554	3038	tags=36%, list=29%, signal=50%
GOBP_NEGATIVE_REGULATION_OF_LIPID_BIOSYNTHETIC_PROCESS	48	0.245263	0.907315	0.626283	0.203229	0.996324	0.00159958	1088	tags=19%, list=10%, signal=21%
WHITFIELD_CELL_CYCLE_M_G1	74	0.227871	0.917883	0.626327	0.203199	0.992185	0.00340756	1965	tags=22%, list=19%, signal=26%
VERRECCHIA_EARLY_RESPONSE_TO_TGFB1	47	0.241173	0.90711	0.626327	0.203199	0.995984	0.00174777	1862	tags=21%, list=18%, signal=26%
ZHU_CMV_8_HR_UP	29	0.272474	0.895536	0.626667	0.202963	1	0	2519	tags=34%, list=24%, signal=45%
KORKOLA_EMBRYONIC_CARCINOMA_VS_SEMINOMA_UP	16	0.312507	0.878689	0.626804	0.202868	1	0	2247	tags=31%, list=22%, signal=40%
REACTOME_COSTIMULATION_BY_THE_CD28_FAMILY	59	0.238824	0.907409	0.627451	0.20242	0.996519	0.00151433	1815	tags=24%, list=17%, signal=29%
GOBP_C21_STEROID_HORMONE_BIOSYNTHETIC_PROCESS	16	0.311291	0.882764	0.627812	0.20217	1	0	2616	tags=31%, list=25%, signal=42%
REACTOME_AMYLOID_FIBER_FORMATION	43	0.24721	0.903596	0.628099	0.201972	0.997802	0.000955717	2247	tags=33%, list=22%, signal=41%
FUJII_YBX1_TARGETS_UP	28	0.270269	0.89727	0.628099	0.201972	1	0	2348	tags=32%, list=23%, signal=41%
WANG_NEOPLASTIC_TRANSFORMATION_BY_CCND1_MYC	18	0.305829	0.892916	0.628205	0.201899	1	0	2758	tags=39%, list=26%, signal=53%
HP_RADIAL_DEVIATION_OF_THE_HAND_OR_OF_FINGERS_OF_THE_HAND	37	0.25253	0.891393	0.628205	0.201899	1	0	1365	tags=16%, list=13%, signal=19%
GOBP_CHOLESTEROL_STORAGE	16	0.315164	0.882767	0.628337	0.201808	1	0	1655	tags=19%, list=16%, signal=22%
GOBP_REGULATION_OF_TOLL_LIKE_RECEPTOR_SIGNALING_PATHWAY	19	0.301257	0.880626	0.628571	0.201645	1	0	2374	tags=32%, list=23%, signal=41%
HP_DECREASED_CIRCULATING_FOLLICLE_STIMULATING_HORMONE_CONCENTRATION	19	0.295482	0.882715	0.628755	0.201518	1	0	2028	tags=37%, list=19%, signal=46%
HP_11_PAIRS_OF_RIBS	33	0.256386	0.883137	0.628866	0.201442	1	0	2641	tags=39%, list=25%, signal=53%
MORI_SMALL_PRE_BII_LYMPHOCYTE_DN	60	0.231425	0.906658	0.629545	0.200973	0.995221	0.00208042	1880	tags=23%, list=18%, signal=28%
WP_NEPHROTIC_SYNDROME	33	0.262596	0.895853	0.62963	0.200915	1	0	1931	tags=27%, list=19%, signal=33%
BIOCARTA_FCER1_PATHWAY	37	0.257271	0.894657	0.629712	0.200858	1	0	2943	tags=43%, list=28%, signal=60%
YAMASHITA_LIVER_CANCER_STEM_CELL_UP	40	0.253897	0.909142	0.629787	0.200806	0.995885	0.00179068	1792	tags=20%, list=17%, signal=24%
GOMF_OXIDOREDUCTASE_ACTIVITY_ACTING_ON_THE_CH_NH_GROUP_OF_DONORS_NAD_OR_NADP_AS_ACCEPTOR	15	0.30598	0.876499	0.629857	0.200758	1	0	684	tags=20%, list=7%, signal=21%
GOBP_REGULATION_OF_HEART_RATE_BY_CARDIAC_CONDUCTION	30	0.263472	0.880681	0.630522	0.2003	1	0	1937	tags=27%, list=19%, signal=33%
GOBP_STEM_CELL_DIFFERENTIATION	155	0.20384	0.926901	0.630588	0.200254	0.981377	0.00816409	2455	tags=28%, list=24%, signal=36%
BOSCO_TH1_CYTOTOXIC_MODULE	76	0.227995	0.916879	0.630769	0.200129	0.992491	0.00327334	2451	tags=26%, list=24%, signal=34%
GOBP_MONOSACCHARIDE_CATABOLIC_PROCESS	40	0.253215	0.898953	0.630802	0.200107	0.998766	0.00053612	2208	tags=23%, list=21%, signal=28%
GOMF_DIOXYGENASE_ACTIVITY	58	0.240954	0.910222	0.631365	0.19972	0.995624	0.00190447	2081	tags=26%, list=20%, signal=32%
VALK_AML_CLUSTER_15	17	0.30776	0.871939	0.63147	0.199647	1	0	1317	tags=24%, list=13%, signal=27%
WP_IL18_SIGNALING_PATHWAY	210	0.196117	0.933509	0.631961	0.19931	0.974656	0.0111487	1602	tags=19%, list=15%, signal=22%
HP_COARSE_FACIAL_FEATURES	163	0.204329	0.929124	0.631961	0.19931	0.979727	0.00889486	1777	tags=20%, list=17%, signal=24%
WP_NUCLEOTIDEBINDING_OLIGOMERIZATION_DOMAIN_NOD_PATHWAY	38	0.257222	0.884953	0.632035	0.199259	1	0	1686	tags=26%, list=16%, signal=31%
KEGG_BASAL_TRANSCRIPTION_FACTORS	18	0.290893	0.871321	0.632231	0.199124	1	0	177	tags=11%, list=2%, signal=11%
GOBP_REGULATION_OF_STEROL_TRANSPORT	54	0.240779	0.908753	0.632258	0.199106	0.996116	0.00169015	2660	tags=31%, list=26%, signal=42%
HP_LYMPHEDEMA	56	0.240604	0.911332	0.63242	0.198994	0.995527	0.00194683	1829	tags=27%, list=18%, signal=32%
LEE_LIVER_CANCER_DENA_UP	46	0.251155	0.907663	0.632701	0.198801	0.997203	0.00121642	2924	tags=39%, list=28%, signal=54%
GOBP_REGULATION_OF_PHOSPHATIDYLINOSITOL_3_KINASE_ACTIVITY	35	0.260763	0.907148	0.63278	0.198747	0.996113	0.00169124	2774	tags=40%, list=27%, signal=54%
HP_ABNORMALITY_OF_THE_SMALL_INTESTINE	185	0.199644	0.936742	0.632794	0.198737	0.975422	0.0108076	2879	tags=30%, list=28%, signal=41%
WP_INITIATION_OF_TRANSCRIPTION_AND_TRANSLATION_ELONGATION_AT_THE_HIV1_LTR	26	0.274297	0.890337	0.633047	0.198564	1	0	3394	tags=50%, list=33%, signal=74%
HP_CSF_PLEOCYTOSIS	15	0.3104	0.870921	0.63311	0.198521	1	0	1220	tags=20%, list=12%, signal=23%
GOBP_CELLULAR_RESPONSE_TO_HORMONE_STIMULUS	468	0.183342	0.951891	0.633166	0.198483	0.964734	0.0155922	1882	tags=19%, list=18%, signal=22%
REACTOME_STRIATED_MUSCLE_CONTRACTION	36	0.259199	0.892637	0.633188	0.198467	1	0	3425	tags=47%, list=33%, signal=70%
GOBP_INDOLE_CONTAINING_COMPOUND_METABOLIC_PROCESS	22	0.285556	0.883143	0.633197	0.198461	1	0	2624	tags=36%, list=25%, signal=49%
KASLER_HDAC7_TARGETS_2_DN	23	0.280418	0.876176	0.633401	0.198321	1	0	483	tags=13%, list=5%, signal=14%
RAY_TUMORIGENESIS_BY_ERBB2_CDC25A_UP	106	0.213882	0.929307	0.633554	0.198216	0.979619	0.00894271	1482	tags=15%, list=14%, signal=17%
HP_APLASIA_HYPOPLASIA_OF_THE_ABDOMINAL_WALL_MUSCULATURE	27	0.276534	0.891559	0.633772	0.198067	1	0	3167	tags=48%, list=30%, signal=69%
HP_DECREASED_CIRCULATING_ANDROGEN_CONCENTRATION	49	0.235636	0.894947	0.633987	0.19792	1	0	1663	tags=24%, list=16%, signal=29%
SA_TRKA_RECEPTOR	17	0.303477	0.871899	0.634249	0.19774	1	0	2230	tags=35%, list=21%, signal=45%
GOBP_POSITIVE_REGULATION_OF_ACTIN_FILAMENT_POLYMERIZATION	35	0.258218	0.904451	0.634529	0.197548	0.996584	0.00148592	176	tags=9%, list=2%, signal=9%
HP_PREMATURE_CORONARY_ARTERY_ATHEROSCLEROSIS	15	0.318981	0.864768	0.634615	0.197489	1	0	980	tags=20%, list=9%, signal=22%
REACTOME_TGF_BETA_RECEPTOR_SIGNALING_IN_EMT_EPITHELIAL_TO_MESENCHYMAL_TRANSITION	16	0.305468	0.858089	0.63473	0.197411	1	0	3759	tags=69%, list=36%, signal=107%
HP_APLASIA_HYPOPLASIA_OF_TOE	89	0.220275	0.915897	0.634956	0.197257	0.992702	0.00318115	2201	tags=24%, list=21%, signal=30%
REACTOME_PI_3K_CASCADE_FGFR4	15	0.304933	0.86461	0.635052	0.197191	1	0	4034	tags=53%, list=39%, signal=87%
GOBP_POSITIVE_REGULATION_OF_UBIQUITIN_PROTEIN_TRANSFERASE_ACTIVITY	32	0.262042	0.887049	0.635165	0.197114	1	0	1840	tags=31%, list=18%, signal=38%
GOBP_RIBONUCLEOSIDE_MONOPHOSPHATE_CATABOLIC_PROCESS	15	0.319591	0.869071	0.635394	0.196957	1	0	3016	tags=47%, list=29%, signal=66%
GOMF_HIGH_VOLTAGE_GATED_CALCIUM_CHANNEL_ACTIVITY	21	0.279397	0.879849	0.635417	0.196941	1	0	1937	tags=24%, list=19%, signal=29%
GOBP_MUSCLE_ORGAN_DEVELOPMENT	219	0.198235	0.943963	0.635468	0.196906	0.969423	0.0134867	3385	tags=38%, list=33%, signal=55%
TIEN_INTESTINE_PROBIOTICS_6HR_DN	118	0.211114	0.927285	0.635492	0.19689	0.980855	0.00839528	1931	tags=21%, list=19%, signal=26%
HP_APLASIA_HYPOPLASIA_OF_THE_SKIN	150	0.203533	0.931421	0.635714	0.196738	0.977231	0.0100028	2135	tags=22%, list=21%, signal=27%
MOOTHA_GLYCOGEN_METABOLISM	18	0.296885	0.866983	0.636	0.196543	1	0	1797	tags=28%, list=17%, signal=34%
BECKER_TAMOXIFEN_RESISTANCE_DN	40	0.248148	0.883653	0.636166	0.19643	1	0	2820	tags=33%, list=27%, signal=44%
TONKS_TARGETS_OF_RUNX1_RUNX1T1_FUSION_SUSTAINED_IN_MONOCYTE_UP	19	0.292419	0.876971	0.63617	0.196427	1	0	850	tags=16%, list=8%, signal=17%
GOBP_GLUTATHIONE_METABOLIC_PROCESS	48	0.247169	0.913507	0.636364	0.196295	0.994512	0.00238993	1026	tags=15%, list=10%, signal=16%
HP_HODGKIN_LYMPHOMA	20	0.28843	0.877763	0.636364	0.196295	1	0	3325	tags=45%, list=32%, signal=66%
HP_LEFT_BUNDLE_BRANCH_BLOCK	16	0.302493	0.851343	0.636555	0.196164	1	0	1982	tags=31%, list=19%, signal=39%
GOMF_TRANSFERASE_ACTIVITY_TRANSFERRING_SULPHUR_CONTAINING_GROUPS	43	0.248028	0.889935	0.636564	0.196158	1	0	2874	tags=37%, list=28%, signal=51%
GOBP_AROMATIC_AMINO_ACID_FAMILY_CATABOLIC_PROCESS	15	0.318064	0.877343	0.637113	0.195783	1	0	2624	tags=40%, list=25%, signal=53%
HP_ABNORMAL_PALM_MORPHOLOGY	372	0.188822	0.95445	0.637143	0.195763	0.962535	0.0165834	1777	tags=19%, list=17%, signal=22%
WP_NOTCH_SIGNALING_PATHWAY	54	0.23457	0.899913	0.637387	0.195597	0.99919	0.000351725	2671	tags=35%, list=26%, signal=47%
GOBP_REGULATION_OF_SYNAPTIC_VESICLE_RECYCLING	25	0.282151	0.899445	0.637712	0.195375	0.999414	0.000254615	3103	tags=40%, list=30%, signal=57%
HP_ABNORMALITY_OF_NEURONAL_MIGRATION	310	0.193934	0.951218	0.637931	0.195226	0.964785	0.0155694	2216	tags=22%, list=21%, signal=27%
OUELLET_CULTURED_OVARIAN_CANCER_INVASIVE_VS_LMP_DN	23	0.277941	0.857845	0.638298	0.194977	1	0	2812	tags=26%, list=27%, signal=36%
GOBP_LIPID_PHOSPHORYLATION	15	0.31033	0.866589	0.638384	0.194918	1	0	1224	tags=27%, list=12%, signal=30%
HP_ABNORMALITY_OF_GLOBE_SIZE	201	0.199187	0.931483	0.638498	0.194841	0.977277	0.00998252	2547	tags=29%, list=24%, signal=37%
REACTOME_TNFR1_INDUCED_NFKAPPAB_SIGNALING_PATHWAY	32	0.262279	0.881119	0.638776	0.194652	1	0	1547	tags=25%, list=15%, signal=29%
GOCC_DNA_PACKAGING_COMPLEX	42	0.248258	0.891408	0.639659	0.194052	1	0	249	tags=10%, list=2%, signal=10%
HP_EPILEPTIC_ENCEPHALOPATHY	84	0.220868	0.909785	0.639821	0.193941	0.996322	0.00160014	1013	tags=14%, list=10%, signal=16%
BOYLAN_MULTIPLE_MYELOMA_D_UP	52	0.23368	0.903938	0.639821	0.193941	0.997225	0.00120676	2970	tags=37%, list=29%, signal=51%
GOMF_PHOSPHOLIPASE_C_ACTIVITY	24	0.280367	0.885456	0.639918	0.193876	1	0	2435	tags=33%, list=23%, signal=43%
GOBP_TISSUE_MORPHOGENESIS	432	0.184739	0.953823	0.640751	0.193311	0.962367	0.0166591	2726	tags=29%, list=26%, signal=38%
REACTOME_CHROMATIN_MODIFYING_ENZYMES	117	0.210727	0.916944	0.640845	0.193247	0.992526	0.00325821	1949	tags=24%, list=19%, signal=29%
HP_UNILATERAL_RENAL_AGENESIS	57	0.239707	0.920993	0.640909	0.193204	0.988718	0.00492734	2716	tags=35%, list=26%, signal=47%
BROWNE_HCMV_INFECTION_8HR_UP	81	0.224807	0.920291	0.640969	0.193163	0.989302	0.00467107	2156	tags=30%, list=21%, signal=37%
GOMF_GLUTAMATE_RECEPTOR_BINDING	29	0.264566	0.879045	0.640969	0.193163	1	0	2288	tags=31%, list=22%, signal=40%
YAO_TEMPORAL_RESPONSE_TO_PROGESTERONE_CLUSTER_15	23	0.27484	0.87216	0.641138	0.193049	1	0	3860	tags=48%, list=37%, signal=76%
GOBP_REGULATION_OF_COAGULATION	66	0.232134	0.910355	0.641256	0.192969	0.995705	0.00186952	2975	tags=41%, list=29%, signal=57%
REACTOME_CONSTITUTIVE_SIGNALING_BY_EGFRVIII	15	0.318595	0.866423	0.641283	0.192951	1	0	1829	tags=33%, list=18%, signal=40%
BRUECKNER_TARGETS_OF_MIRLET7A3_DN	62	0.229762	0.906872	0.641304	0.192936	0.995775	0.00183882	2153	tags=27%, list=21%, signal=34%
GOBP_NEGATIVE_REGULATION_OF_ION_TRANSMEMBRANE_TRANSPORTER_ACTIVITY	53	0.235165	0.898351	0.641593	0.19274	0.999414	0.000254584	3009	tags=36%, list=29%, signal=50%
HP_CLEFT_UPPER_LIP	102	0.217996	0.921463	0.642686	0.192001	0.988172	0.00516754	2559	tags=32%, list=25%, signal=42%
JIANG_HYPOXIA_CANCER	47	0.245107	0.90974	0.642697	0.191994	0.996222	0.00164394	777	tags=15%, list=7%, signal=16%
YU_MYC_TARGETS_UP	36	0.257917	0.896806	0.642706	0.191988	1	0	936	tags=14%, list=9%, signal=15%
GOBP_HEMOGLOBIN_METABOLIC_PROCESS	17	0.302325	0.871444	0.642857	0.191886	1	0	3857	tags=53%, list=37%, signal=84%
KEGG_NICOTINATE_AND_NICOTINAMIDE_METABOLISM	23	0.276151	0.86201	0.642857	0.191886	1	0	910	tags=17%, list=9%, signal=19%
AMIT_SERUM_RESPONSE_240_MCF10A	41	0.248946	0.889077	0.643299	0.191587	1	0	3368	tags=44%, list=32%, signal=65%
GOBP_ACTIN_MEDIATED_CELL_CONTRACTION	80	0.2229	0.922109	0.643326	0.191569	0.987091	0.00564281	1981	tags=24%, list=19%, signal=29%
TERAO_AOX4_TARGETS_HG_UP	22	0.286317	0.875955	0.64346	0.191479	1	0	3414	tags=41%, list=33%, signal=61%
GOBP_POSITIVE_REGULATION_OF_SMOOTH_MUSCLE_CELL_PROLIFERATION	69	0.228905	0.907628	0.643478	0.191466	0.997059	0.00127907	2219	tags=25%, list=21%, signal=31%
WP_BMP_SIGNALING_IN_EYELID_DEVELOPMENT	16	0.314753	0.879522	0.643653	0.191348	1	0	1656	tags=31%, list=16%, signal=37%
REACTOME_ERK_MAPK_TARGETS	21	0.289971	0.881649	0.644172	0.190998	1	0	1209	tags=19%, list=12%, signal=22%
HP_DEATH_IN_ADOLESCENCE	15	0.312405	0.876929	0.644342	0.190884	1	0	1039	tags=20%, list=10%, signal=22%
GOBP_NUCLEOBASE_METABOLIC_PROCESS	35	0.25741	0.87953	0.64454	0.19075	1	0	1410	tags=23%, list=14%, signal=26%
WP_MARKERS_OF_KIDNEY_CELL_LINEAGE	43	0.240314	0.885266	0.645022	0.190426	1	0	3289	tags=42%, list=32%, signal=61%
GOBP_METANEPHROS_MORPHOGENESIS	21	0.282725	0.874748	0.645361	0.190197	1	0	3992	tags=67%, list=38%, signal=108%
GAVIN_FOXP3_TARGETS_CLUSTER_P2	50	0.234301	0.877418	0.645374	0.190188	1	0	1897	tags=22%, list=18%, signal=27%
LEE_DOUBLE_POLAR_THYMOCYTE	17	0.305856	0.858265	0.645702	0.189968	1	0	2743	tags=41%, list=26%, signal=56%
HP_ABNORMALITY_OF_SKIN_PIGMENTATION	372	0.187155	0.951232	0.645729	0.18995	0.965006	0.0154701	1777	tags=18%, list=17%, signal=21%
GOMF_INHIBITORY_EXTRACELLULAR_LIGAND_GATED_MONOATOMIC_ION_CHANNEL_ACTIVITY	15	0.30105	0.85783	0.645749	0.189936	1	0	1819	tags=33%, list=17%, signal=40%
BIOCARTA_NKCELLS_PATHWAY	15	0.310708	0.872711	0.645875	0.189851	1	0	1365	tags=20%, list=13%, signal=23%
GOMF_HISTONE_H3_METHYLTRANSFERASE_ACTIVITY	17	0.301783	0.876918	0.646443	0.189469	1	0	2764	tags=41%, list=27%, signal=56%
HP_ABNORMAL_UMBILICUS_MORPHOLOGY	198	0.198812	0.934814	0.646489	0.189439	0.975815	0.0106326	2907	tags=28%, list=28%, signal=38%
GOMF_PATTERN_RECOGNITION_RECEPTOR_ACTIVITY	18	0.296345	0.860558	0.646809	0.189224	1	0	2927	tags=39%, list=28%, signal=54%
HP_ABNORMALITY_OF_THE_OVARY	163	0.201767	0.922136	0.647059	0.189056	0.987258	0.00556956	1663	tags=19%, list=16%, signal=22%
REACTOME_APOPTOTIC_CLEAVAGE_OF_CELLULAR_PROTEINS	31	0.262729	0.87205	0.647059	0.189056	1	0	942	tags=16%, list=9%, signal=18%
HP_ANNULAR_PANCREAS	16	0.301397	0.850088	0.647059	0.189056	1	0	3225	tags=56%, list=31%, signal=81%
KEGG_CHRONIC_MYELOID_LEUKEMIA	69	0.226432	0.912868	0.647191	0.188968	0.994346	0.00246238	1829	tags=26%, list=18%, signal=31%
APPIERTO_RESPONSE_TO_FENRETINIDE_DN	35	0.251633	0.876815	0.647191	0.188968	1	0	190	tags=9%, list=2%, signal=9%
GOMF_EXTRACELLULAR_LIGAND_GATED_MONOATOMIC_ION_CHANNEL_ACTIVITY	59	0.233483	0.902288	0.647597	0.188695	0.997921	0.000903708	1204	tags=19%, list=12%, signal=21%
GOBP_REGULATION_OF_NEURONAL_SYNAPTIC_PLASTICITY	40	0.251891	0.885593	0.647679	0.18864	1	0	2177	tags=28%, list=21%, signal=35%
HP_NEONATAL_RESPIRATORY_DISTRESS	98	0.216886	0.919177	0.647754	0.18859	0.990199	0.00427765	1802	tags=18%, list=17%, signal=22%
WP_PHOTODYNAMIC_THERAPYINDUCED_HIF1_SURVIVAL_SIGNALING	37	0.256188	0.881211	0.647948	0.18846	1	0	1693	tags=19%, list=16%, signal=23%
KEGG_HYPERTROPHIC_CARDIOMYOPATHY_HCM	66	0.228055	0.905171	0.648033	0.188403	0.996024	0.0017304	3246	tags=44%, list=31%, signal=63%
GOBP_REGULATION_OF_PROTEIN_K63_LINKED_UBIQUITINATION	15	0.316089	0.871884	0.648148	0.188326	1	0	1682	tags=27%, list=16%, signal=32%
GOCC_LEADING_EDGE_MEMBRANE	136	0.208034	0.926115	0.648193	0.188296	0.982518	0.00765931	1638	tags=18%, list=16%, signal=22%
GOBP_MEMBRANE_DEPOLARIZATION_DURING_ACTION_POTENTIAL	21	0.282839	0.854093	0.648262	0.18825	1	0	2558	tags=33%, list=25%, signal=44%
REACTOME_RUNX2_REGULATES_OSTEOBLAST_DIFFERENTIATION	18	0.29712	0.866819	0.648485	0.1881	1	0	652	tags=11%, list=6%, signal=12%
GOBP_REGULATION_OF_T_CELL_MEDIATED_IMMUNITY	56	0.237286	0.890093	0.648707	0.187951	1	0	3287	tags=39%, list=32%, signal=57%
GOMF_HYDROLASE_ACTIVITY_ACTING_ON_CARBON_NITROGEN_BUT_NOT_PEPTIDE_BONDS_IN_CYCLIC_AMIDINES	20	0.285705	0.857339	0.648871	0.187842	1	0	2731	tags=50%, list=26%, signal=68%
HP_NEOPLASM_OF_THE_ORAL_CAVITY	45	0.247526	0.89902	0.648961	0.187782	0.999047	0.000414254	2438	tags=33%, list=23%, signal=43%
GOBP_GLYCOPROTEIN_METABOLIC_PROCESS	263	0.192627	0.94335	0.649485	0.187431	0.970226	0.0131271	2077	tags=22%, list=20%, signal=26%
HP_ABNORMAL_T_CELL_SUBSET_DISTRIBUTION	50	0.239693	0.901933	0.649573	0.187372	0.998303	0.000737624	1700	tags=22%, list=16%, signal=26%
GOBP_AXIS_ELONGATION	22	0.275406	0.864336	0.649899	0.187154	1	0	1665	tags=32%, list=16%, signal=38%
GOBP_VITAMIN_D_METABOLIC_PROCESS	20	0.286625	0.869133	0.65	0.187087	1	0	1088	tags=15%, list=10%, signal=17%
GOBP_POSITIVE_REGULATION_OF_RESPONSE_TO_ENDOPLASMIC_RETICULUM_STRESS	33	0.264125	0.902577	0.650108	0.187014	0.998736	0.000549235	1365	tags=15%, list=13%, signal=17%
GOBP_EPITHELIAL_CELL_DIFFERENTIATION	446	0.184427	0.953996	0.650138	0.186995	0.962268	0.0167038	2750	tags=28%, list=26%, signal=37%
GOBP_TETRAPYRROLE_BIOSYNTHETIC_PROCESS	28	0.263987	0.88419	0.650526	0.186735	1	0	512	tags=11%, list=5%, signal=11%
GOMF_LYSOPHOSPHOLIPID_ACYLTRANSFERASE_ACTIVITY	15	0.314289	0.859938	0.651163	0.18631	1	0	2440	tags=40%, list=23%, signal=52%
FARMER_BREAST_CANCER_APOCRINE_VS_LUMINAL	242	0.194245	0.940576	0.651961	0.185779	0.972054	0.0123095	2694	tags=29%, list=26%, signal=39%
GOBP_CELLULAR_RESPONSE_TO_BIOTIC_STIMULUS	175	0.202516	0.935543	0.652174	0.185637	0.976193	0.0104642	2187	tags=26%, list=21%, signal=32%
BIOCARTA_CALCINEURIN_PATHWAY	16	0.301428	0.858229	0.652174	0.185637	1	0	1555	tags=19%, list=15%, signal=22%
WP_AMYOTROPHIC_LATERAL_SCLEROSIS_ALS	36	0.250239	0.880896	0.652268	0.185574	1	0	1555	tags=19%, list=15%, signal=23%
FARDIN_HYPOXIA_11	25	0.268841	0.860212	0.652352	0.185518	1	0	1763	tags=20%, list=17%, signal=24%
GOBP_POSITIVE_REGULATION_OF_ALPHA_BETA_T_CELL_ACTIVATION	49	0.236646	0.885529	0.652452	0.185451	1	0	3499	tags=43%, list=34%, signal=64%
HP_ABNORMAL_CONUS_TERMINALIS_MORPHOLOGY	22	0.276418	0.846137	0.652838	0.185194	1	0	3344	tags=55%, list=32%, signal=80%
PICCALUGA_ANGIOIMMUNOBLASTIC_LYMPHOMA_UP	151	0.203647	0.934287	0.653753	0.184586	0.975294	0.0108644	1298	tags=13%, list=12%, signal=15%
HP_SHORT_CLAVICLES	24	0.284539	0.88749	0.653763	0.184579	1	0	1858	tags=29%, list=18%, signal=35%
GOBP_ENDOCRINE_HORMONE_SECRETION	39	0.252432	0.8914	0.653846	0.184524	1	0	1462	tags=18%, list=14%, signal=21%
GOBP_POSITIVE_REGULATION_OF_MACROPHAGE_ACTIVATION	17	0.304723	0.87356	0.654008	0.184417	1	0	3518	tags=41%, list=34%, signal=62%
REACTOME_ASSEMBLY_OF_COLLAGEN_FIBRILS_AND_OTHER_MULTIMERIC_STRUCTURES	40	0.2464	0.891911	0.654321	0.184209	1	0	2135	tags=28%, list=21%, signal=34%
WEINMANN_ADAPTATION_TO_HYPOXIA_DN	31	0.254916	0.877818	0.654348	0.184191	1	0	2915	tags=32%, list=28%, signal=45%
ELLWOOD_MYC_TARGETS_DN	30	0.261292	0.878603	0.654428	0.184138	1	0	2733	tags=30%, list=26%, signal=41%
REACTOME_CELL_CELL_COMMUNICATION	79	0.222411	0.914082	0.654462	0.184115	0.99316	0.00298065	1646	tags=19%, list=16%, signal=22%
HALLMARK_APICAL_JUNCTION	139	0.207788	0.928775	0.654628	0.184006	0.979143	0.00915389	1646	tags=21%, list=16%, signal=24%
GOBP_REGULATION_OF_NEUROINFLAMMATORY_RESPONSE	27	0.261605	0.863271	0.655098	0.183694	1	0	2125	tags=30%, list=20%, signal=37%
GOBP_STRIATED_MUSCLE_CELL_DIFFERENTIATION	210	0.198683	0.939761	0.655172	0.183644	0.973279	0.0117627	3387	tags=40%, list=33%, signal=57%
GOBP_PROTEIN_LOCALIZATION_TO_CELL_JUNCTION	69	0.226776	0.911139	0.655246	0.183595	0.995163	0.00210582	1325	tags=17%, list=13%, signal=20%
BIOCARTA_NKT_PATHWAY	18	0.295587	0.858318	0.655311	0.183553	1	0	3507	tags=61%, list=34%, signal=92%
PID_PI3KCI_PATHWAY	47	0.23841	0.872574	0.655556	0.183391	1	0	2547	tags=30%, list=24%, signal=39%
GOBP_REGULATION_OF_DNA_BINDING_TRANSCRIPTION_FACTOR_ACTIVITY	333	0.18987	0.952727	0.655582	0.183373	0.963045	0.0163532	2902	tags=33%, list=28%, signal=44%
WP_IL1_AND_MEGAKARYOCYTES_IN_OBESITY	22	0.281597	0.863437	0.65567	0.183315	1	0	2269	tags=36%, list=22%, signal=46%
HP_NEOPLASM_OF_THE_RESPIRATORY_SYSTEM	61	0.228811	0.886417	0.656388	0.18284	1	0	1777	tags=21%, list=17%, signal=26%
GARGALOVIC_RESPONSE_TO_OXIDIZED_PHOSPHOLIPIDS_BLACK_UP	22	0.28678	0.871866	0.656587	0.182707	1	0	2440	tags=27%, list=23%, signal=36%
LEE_DIFFERENTIATING_T_LYMPHOCYTE	122	0.209973	0.923145	0.656682	0.182645	0.985655	0.00627504	3365	tags=39%, list=32%, signal=57%
BROWNE_HCMV_INFECTION_14HR_DN	210	0.196516	0.931707	0.65679	0.182573	0.976749	0.010217	1939	tags=20%, list=19%, signal=25%
GOMF_MAP_KINASE_KINASE_KINASE_ACTIVITY	20	0.278044	0.846882	0.656965	0.182458	1	0	1800	tags=30%, list=17%, signal=36%
WP_INTERACTIONS_BETWEEN_IMMUNE_CELLS_AND_MICRORNAS_IN_TUMOR_MICROENVIRONMENT	26	0.270661	0.875946	0.657016	0.182424	1	0	3580	tags=54%, list=34%, signal=82%
REACTOME_NUCLEAR_RECEPTOR_TRANSCRIPTION_PATHWAY	45	0.243377	0.886533	0.657025	0.182418	1	0	3272	tags=47%, list=31%, signal=68%
HP_MUSCLE_STIFFNESS	63	0.227518	0.886211	0.657084	0.182379	1	0	2684	tags=29%, list=26%, signal=38%
HALLMARK_XENOBIOTIC_METABOLISM	180	0.199045	0.92524	0.657568	0.182059	0.98367	0.00715042	2409	tags=28%, list=23%, signal=36%
LEE_LIVER_CANCER_CIPROFIBRATE_DN	60	0.233823	0.901447	0.657658	0.182	0.998341	0.000720962	3096	tags=40%, list=30%, signal=57%
GOBP_FACE_MORPHOGENESIS	21	0.293648	0.880755	0.657841	0.181879	1	0	2046	tags=29%, list=20%, signal=35%
GOBP_CELL_SUBSTRATE_JUNCTION_ORGANIZATION	89	0.218863	0.91398	0.658139	0.181682	0.993238	0.00294685	1975	tags=22%, list=19%, signal=27%
HP_SKIN_RASH	99	0.21694	0.929396	0.658654	0.181343	0.979816	0.00885561	1765	tags=22%, list=17%, signal=27%
GOBP_AMINE_CATABOLIC_PROCESS	15	0.311549	0.86903	0.658696	0.181315	1	0	2409	tags=40%, list=23%, signal=52%
RUTELLA_RESPONSE_TO_HGF_UP	302	0.191667	0.942329	0.658854	0.181211	0.970897	0.0128267	2153	tags=25%, list=21%, signal=30%
GOCC_PLASMA_MEMBRANE_SIGNALING_RECEPTOR_COMPLEX	131	0.204895	0.919212	0.658879	0.181195	0.990334	0.00421811	1385	tags=18%, list=13%, signal=20%
GOBP_NEGATIVE_REGULATION_OF_PHOSPHORYLATION	286	0.190675	0.942728	0.659574	0.180736	0.970308	0.0130904	2595	tags=26%, list=25%, signal=34%
GOBP_STEM_CELL_DIVISION	18	0.295929	0.868382	0.659708	0.180648	1	0	2390	tags=44%, list=23%, signal=58%
GOMF_OXIDOREDUCTASE_ACTIVITY_ACTING_ON_SINGLE_DONORS_WITH_INCORPORATION_OF_MOLECULAR_OXYGEN	19	0.287739	0.843118	0.65996	0.180483	1	0	2709	tags=37%, list=26%, signal=50%
GOBP_APOPTOTIC_DNA_FRAGMENTATION	16	0.306474	0.861273	0.660494	0.180131	1	0	2113	tags=38%, list=20%, signal=47%
GOBP_TRNA_MODIFICATION	48	0.2435	0.89956	0.660551	0.180094	0.999545	0.000197475	2439	tags=25%, list=23%, signal=32%
MAHAJAN_RESPONSE_TO_IL1A_UP	64	0.226129	0.906572	0.660793	0.179935	0.995001	0.00217629	2334	tags=28%, list=22%, signal=36%
INGRAM_SHH_TARGETS_DN	43	0.248512	0.900585	0.660907	0.17986	0.999284	0.000311066	1794	tags=21%, list=17%, signal=25%
GOMF_DISORDERED_DOMAIN_SPECIFIC_BINDING	29	0.261074	0.877078	0.660981	0.179811	1	0	3325	tags=45%, list=32%, signal=66%
GARGALOVIC_RESPONSE_TO_OXIDIZED_PHOSPHOLIPIDS_PINK_DN	16	0.306709	0.848107	0.661017	0.179787	1	0	1923	tags=31%, list=18%, signal=38%
DARWICHE_PAPILLOMA_RISK_HIGH_UP	103	0.215638	0.925617	0.661176	0.179683	0.983184	0.00736513	935	tags=15%, list=9%, signal=16%
GOBP_STRIATED_MUSCLE_TISSUE_DEVELOPMENT	179	0.19929	0.934189	0.661215	0.179657	0.975128	0.0109382	2462	tags=27%, list=24%, signal=35%
GOBP_REGULATION_OF_LYMPHOCYTE_DIFFERENTIATION	138	0.204102	0.919858	0.6614	0.179536	0.989475	0.004595	2187	tags=24%, list=21%, signal=30%
HP_ABNORMAL_HAIR_WHORL	21	0.286009	0.859554	0.661795	0.179276	1	0	3495	tags=43%, list=34%, signal=64%
GOMF_ALPHA_ACTININ_BINDING	24	0.273116	0.85807	0.661856	0.179237	1	0	3685	tags=63%, list=35%, signal=97%
GOMF_ASPARTIC_TYPE_PEPTIDASE_ACTIVITY	24	0.275368	0.870958	0.662252	0.178977	1	0	1285	tags=21%, list=12%, signal=24%
GOBP_FATTY_ACID_BIOSYNTHETIC_PROCESS	137	0.20549	0.916231	0.662679	0.178697	0.992357	0.00333195	2453	tags=26%, list=24%, signal=34%
HP_ABNORMAL_EPIPHYSIS_MORPHOLOGY	198	0.196935	0.922799	0.662896	0.178555	0.986053	0.0060997	2045	tags=23%, list=20%, signal=28%
GOBP_POSITIVE_REGULATION_OF_SIGNALING_RECEPTOR_ACTIVITY	33	0.258598	0.872346	0.663044	0.178458	1	0	3181	tags=39%, list=31%, signal=57%
GOBP_PITUITARY_GLAND_DEVELOPMENT	30	0.267375	0.874879	0.663366	0.178247	1	0	2671	tags=33%, list=26%, signal=45%
HP_INCREASED_PROTEINOGENIC_AMINO_ACID_LEVEL_IN_URINE	34	0.260208	0.882671	0.663386	0.178234	1	0	2614	tags=38%, list=25%, signal=51%
GOMF_PEPTIDASE_REGULATOR_ACTIVITY	162	0.201611	0.920609	0.663573	0.178111	0.989006	0.00480092	3057	tags=35%, list=29%, signal=49%
GOBP_POSITIVE_REGULATION_OF_PROTEIN_ACETYLATION	29	0.265191	0.8712	0.663774	0.177979	1	0	2519	tags=31%, list=24%, signal=41%
NIKOLSKY_BREAST_CANCER_1Q21_AMPLICON	24	0.264495	0.854776	0.663774	0.177979	1	0	187	tags=8%, list=2%, signal=8%
REACTOME_TICAM1_RIP1_MEDIATED_IKK_COMPLEX_RECRUITMENT	18	0.292839	0.855307	0.6639	0.177897	1	0	1547	tags=28%, list=15%, signal=33%
GOMF_DYNEIN_LIGHT_INTERMEDIATE_CHAIN_BINDING	23	0.281065	0.868289	0.664516	0.177494	1	0	1851	tags=30%, list=18%, signal=37%
HP_GINGIVITIS	25	0.276015	0.880297	0.664543	0.177477	1	0	3828	tags=52%, list=37%, signal=82%
GOBP_CYTOPLASMIC_SEQUESTERING_OF_PROTEIN	17	0.295805	0.843901	0.664622	0.177426	1	0	707	tags=18%, list=7%, signal=19%
GOCC_GABA_ERGIC_SYNAPSE	59	0.231009	0.882397	0.665179	0.177062	1	0	1593	tags=22%, list=15%, signal=26%
HP_CALVARIAL_SKULL_DEFECT	19	0.293986	0.862785	0.665263	0.177006	1	0	2941	tags=37%, list=28%, signal=51%
WANG_CLASSIC_ADIPOGENIC_TARGETS_OF_PPARG	24	0.269042	0.857475	0.665289	0.176989	1	0	948	tags=17%, list=9%, signal=18%
DAZARD_RESPONSE_TO_UV_NHEK_UP	168	0.198877	0.923367	0.665888	0.176599	0.985666	0.00627029	1508	tags=19%, list=14%, signal=22%
REACTOME_SUMOYLATION_OF_INTRACELLULAR_RECEPTORS	30	0.2573	0.857554	0.665957	0.176554	1	0	3295	tags=43%, list=32%, signal=63%
HP_ABNORMAL_GROWTH_HORMONE_LEVEL	17	0.298921	0.857532	0.665962	0.176551	1	0	1777	tags=35%, list=17%, signal=42%
HP_CACHEXIA	52	0.23595	0.884927	0.665966	0.176548	1	0	416	tags=10%, list=4%, signal=10%
BIOCARTA_41BB_PATHWAY	18	0.297299	0.864096	0.665971	0.176545	1	0	3394	tags=61%, list=33%, signal=91%
BIOCARTA_P53_PATHWAY	16	0.299277	0.851543	0.665979	0.176539	1	0	3325	tags=38%, list=32%, signal=55%
PID_TRAIL_PATHWAY	28	0.263395	0.874833	0.665996	0.176528	1	0	2813	tags=43%, list=27%, signal=59%
GOBP_POSITIVE_REGULATION_OF_TRANSFERASE_ACTIVITY	419	0.185663	0.95091	0.666667	0.176091	0.964821	0.0155533	2473	tags=26%, list=24%, signal=32%
REACTOME_RHOU_GTPASE_CYCLE	36	0.252824	0.881027	0.666667	0.176091	1	0	2828	tags=36%, list=27%, signal=49%
REACTOME_VXPX_CARGO_TARGETING_TO_CILIUM	17	0.2969	0.859142	0.666667	0.176091	1	0	1202	tags=24%, list=12%, signal=27%
GOBP_RESPONSE_TO_LITHIUM_ION	21	0.282734	0.863835	0.667355	0.175643	1	0	2161	tags=38%, list=21%, signal=48%
SCHRAETS_MLL_TARGETS_DN	22	0.276134	0.864317	0.667377	0.175629	1	0	1858	tags=23%, list=18%, signal=28%
HP_SOFT_SKIN	31	0.260961	0.86984	0.667387	0.175623	1	0	2064	tags=26%, list=20%, signal=32%
MANNE_COVID19_ICU_VS_HEALTHY_DONOR_PLATELETS_UP	78	0.216875	0.891541	0.667391	0.175619	1	0	2275	tags=24%, list=22%, signal=31%
HP_MASK_LIKE_FACIES	34	0.255139	0.867027	0.667401	0.175613	1	0	458	tags=12%, list=4%, signal=12%
LEE_CALORIE_RESTRICTION_MUSCLE_DN	32	0.25707	0.867508	0.668024	0.175208	1	0	856	tags=16%, list=8%, signal=17%
GOBP_REGULATION_OF_CHOLESTEROL_EFFLUX	31	0.259843	0.867696	0.668076	0.175174	1	0	2554	tags=32%, list=25%, signal=43%
GOBP_POSITIVE_REGULATION_OF_EXTRACELLULAR_MATRIX_ORGANIZATION	23	0.276306	0.870174	0.668103	0.175156	1	0	2630	tags=35%, list=25%, signal=46%
MEBARKI_HCC_PROGENITOR_WNT_DN_CTNNB1_DEPENDENT	18	0.279489	0.836361	0.668639	0.174808	1	0	1084	tags=22%, list=10%, signal=25%
HP_PARANOIA	16	0.298514	0.850884	0.668699	0.174769	1	0	512	tags=13%, list=5%, signal=13%
HP_ABNORMAL_ORAL_FRENULUM_MORPHOLOGY	37	0.247143	0.880914	0.66875	0.174736	1	0	2387	tags=35%, list=23%, signal=45%
SAKAI_TUMOR_INFILTRATING_MONOCYTES_UP	21	0.285437	0.85413	0.66875	0.174736	1	0	3316	tags=43%, list=32%, signal=63%
HP_BLEPHARITIS	38	0.247727	0.868469	0.668817	0.174693	1	0	2570	tags=32%, list=25%, signal=42%
GOBP_HEART_VALVE_DEVELOPMENT	59	0.229945	0.89179	0.66886	0.174665	1	0	1792	tags=19%, list=17%, signal=22%
HIRSCH_CELLULAR_TRANSFORMATION_SIGNATURE_DN	63	0.226369	0.890396	0.668934	0.174617	1	0	1784	tags=24%, list=17%, signal=29%
WP_DISRUPTION_OF_POSTSYNAPTIC_SIGNALING_BY_CNV	22	0.286961	0.877434	0.669339	0.174354	1	0	2385	tags=36%, list=23%, signal=47%
KEGG_PENTOSE_PHOSPHATE_PATHWAY	26	0.263598	0.851838	0.669404	0.174311	1	0	3440	tags=42%, list=33%, signal=63%
HP_ARRHINENCEPHALY	19	0.286752	0.852254	0.669474	0.174266	1	0	327	tags=11%, list=3%, signal=11%
HP_SPARSE_EYELASHES	44	0.241205	0.880048	0.669604	0.174182	1	0	327	tags=11%, list=3%, signal=12%
KIM_WT1_TARGETS_UP	154	0.203774	0.929112	0.669811	0.174048	0.97926	0.00910179	2838	tags=32%, list=27%, signal=44%
HP_BIFID_SCROTUM	25	0.271546	0.856864	0.670146	0.17383	1	0	2004	tags=24%, list=19%, signal=30%
GOBP_REGULATION_OF_PROTEIN_ACETYLATION	50	0.240752	0.902421	0.670168	0.173816	0.998007	0.0008665	2177	tags=28%, list=21%, signal=35%
GOBP_REGULATION_OF_CARDIOCYTE_DIFFERENTIATION	18	0.292636	0.841756	0.67019	0.173802	1	0	1784	tags=28%, list=17%, signal=33%
PID_HDAC_CLASSI_PATHWAY	52	0.237988	0.882026	0.670259	0.173758	1	0	1882	tags=27%, list=18%, signal=33%
GOBP_REGULATION_OF_MICROTUBULE_CYTOSKELETON_ORGANIZATION	116	0.209711	0.906782	0.670534	0.173579	0.995556	0.00193409	2200	tags=26%, list=21%, signal=32%
GOBP_RESPONSE_TO_NUTRIENT	130	0.204924	0.911303	0.670561	0.173562	0.995368	0.00201635	1656	tags=18%, list=16%, signal=21%
HP_CHRONIC_FATIGUE	23	0.273544	0.844712	0.670808	0.173402	1	0	3839	tags=57%, list=37%, signal=89%
GOBP_POSITIVE_REGULATION_OF_MYOBLAST_DIFFERENTIATION	27	0.269954	0.858903	0.670913	0.173334	1	0	2967	tags=41%, list=29%, signal=57%
GOBP_MYOBLAST_DIFFERENTIATION	67	0.22755	0.89592	0.671024	0.173262	1	0	3484	tags=45%, list=33%, signal=67%
HP_DIPLOPIA	63	0.230345	0.889425	0.671111	0.173206	1	0	1488	tags=22%, list=14%, signal=26%
GOBP_HEPATOCYTE_APOPTOTIC_PROCESS	18	0.293427	0.859217	0.671141	0.173186	1	0	2240	tags=28%, list=22%, signal=35%
GOCC_LATERAL_PLASMA_MEMBRANE	47	0.239913	0.876178	0.671264	0.173106	1	0	2137	tags=23%, list=21%, signal=29%
GOBP_REGULATION_OF_PLASMINOGEN_ACTIVATION	16	0.298802	0.85157	0.671315	0.173074	1	0	3207	tags=44%, list=31%, signal=63%
MARKEY_RB1_CHRONIC_LOF_DN	88	0.217185	0.902774	0.671329	0.173065	0.998601	0.000607812	2281	tags=27%, list=22%, signal=35%
JAATINEN_HEMATOPOIETIC_STEM_CELL_UP	171	0.199724	0.930199	0.671429	0.173	0.978834	0.00929107	2152	tags=22%, list=21%, signal=28%
GOBP_HISTONE_H2A_MONOUBIQUITINATION	18	0.285898	0.852687	0.671458	0.172981	1	0	1111	tags=22%, list=11%, signal=25%
GOMF_NUCLEAR_RECEPTOR_ACTIVITY	39	0.248799	0.875336	0.671548	0.172923	1	0	3271	tags=44%, list=31%, signal=63%
GOBP_REGULATION_OF_COLLATERAL_SPROUTING	17	0.296625	0.838685	0.671906	0.172692	1	0	3138	tags=41%, list=30%, signal=59%
GOBP_NEGATIVE_REGULATION_OF_PHOSPHORUS_METABOLIC_PROCESS	327	0.188315	0.947449	0.671958	0.172658	0.966046	0.0150021	2233	tags=22%, list=21%, signal=27%
GOBP_REGULATION_OF_ESTABLISHMENT_OF_PROTEIN_LOCALIZATION_TO_MITOCHONDRION	44	0.242835	0.888022	0.672018	0.172619	1	0	1661	tags=23%, list=16%, signal=27%
GOBP_RESPONSE_TO_IMMOBILIZATION_STRESS	18	0.296159	0.859761	0.672269	0.172457	1	0	1663	tags=22%, list=16%, signal=26%
GOBP_REGULATION_OF_CELL_MORPHOGENESIS_INVOLVED_IN_DIFFERENTIATION	30	0.259523	0.860974	0.67234	0.172411	1	0	581	tags=13%, list=6%, signal=14%
GOBP_CD8_POSITIVE_ALPHA_BETA_T_CELL_ACTIVATION	15	0.305769	0.839397	0.672515	0.172298	1	0	3190	tags=53%, list=31%, signal=77%
GOBP_CELL_SURFACE_TOLL_LIKE_RECEPTOR_SIGNALING_PATHWAY	33	0.255696	0.875248	0.672691	0.172185	1	0	2992	tags=45%, list=29%, signal=64%
HP_RECURRENT_ASPIRATION_PNEUMONIA	20	0.288968	0.863912	0.673428	0.171709	1	0	1921	tags=25%, list=18%, signal=31%
GOBP_NEGATIVE_REGULATION_OF_LYMPHOCYTE_DIFFERENTIATION	39	0.248199	0.880256	0.673469	0.171682	1	0	2090	tags=26%, list=20%, signal=32%
BIOCARTA_ARENRF2_PATHWAY	19	0.291102	0.864832	0.673554	0.171628	1	0	749	tags=16%, list=7%, signal=17%
REACTOME_LYSOSOME_VESICLE_BIOGENESIS	30	0.255063	0.849	0.673597	0.1716	1	0	4	tags=3%, list=0%, signal=3%
HP_SMALL_HAND	67	0.223213	0.892485	0.674058	0.171303	1	0	2114	tags=25%, list=20%, signal=32%
GOBP_PROTEIN_DEPHOSPHORYLATION	205	0.194267	0.923317	0.674419	0.17107	0.985593	0.00630248	1116	tags=13%, list=11%, signal=14%
GOMF_ANTIOXIDANT_ACTIVITY	61	0.232087	0.900029	0.674779	0.170839	0.999298	0.000305043	1085	tags=16%, list=10%, signal=18%
HP_THIN_SKIN	71	0.221647	0.892457	0.674779	0.170839	1	0	2135	tags=24%, list=21%, signal=30%
GOMF_NUCLEAR_ESTROGEN_RECEPTOR_BINDING	27	0.270232	0.875717	0.674833	0.170804	1	0	2942	tags=44%, list=28%, signal=62%
GOBP_POSITIVE_REGULATION_OF_PROTEIN_AUTOPHOSPHORYLATION	22	0.27218	0.847132	0.675214	0.170559	1	0	2164	tags=27%, list=21%, signal=34%
HP_GINGIVAL_FIBROMATOSIS	20	0.280736	0.849645	0.675299	0.170504	1	0	3134	tags=50%, list=30%, signal=71%
GOCC_BRUSH_BORDER	81	0.219552	0.902462	0.675676	0.170262	0.998364	0.000711075	2421	tags=28%, list=23%, signal=37%
HP_EPILEPTIC_SPASM	124	0.204922	0.907466	0.675732	0.170225	0.996842	0.00137348	2002	tags=19%, list=19%, signal=24%
HP_ANHIDROSIS	25	0.275956	0.869892	0.67623	0.169906	1	0	316	tags=12%, list=3%, signal=12%
GOBP_TRANSCRIPTION_BY_RNA_POLYMERASE_I	34	0.256474	0.883908	0.676404	0.169794	1	0	698	tags=15%, list=7%, signal=16%
GOCC_CILIARY_TRANSITION_ZONE	32	0.259433	0.880045	0.676471	0.169751	1	0	1398	tags=19%, list=13%, signal=22%
HP_CONGENITAL_CONTRACTURE	119	0.206957	0.907283	0.67696	0.169437	0.995937	0.00176824	804	tags=6%, list=8%, signal=6%
GENTILE_UV_RESPONSE_CLUSTER_D7	24	0.266176	0.839213	0.67706	0.169373	1	0	2641	tags=42%, list=25%, signal=56%
GOBP_CELLULAR_CARBOHYDRATE_BIOSYNTHETIC_PROCESS	59	0.231133	0.891034	0.677201	0.169282	1	0	1267	tags=15%, list=12%, signal=17%
HP_ABNORMAL_SPERMATOGENESIS	101	0.208536	0.901645	0.677273	0.169236	0.998222	0.00077295	2284	tags=24%, list=22%, signal=30%
HP_ABNORMAL_CIRCULATING_NON_PROTEINOGENIC_AMINO_ACID_CONCENTRATION	15	0.294328	0.830163	0.677282	0.16923	1	0	3933	tags=53%, list=38%, signal=86%
GOBP_CELL_FATE_COMMITMENT_INVOLVED_IN_FORMATION_OF_PRIMARY_GERM_LAYER	22	0.272722	0.84763	0.677895	0.168838	1	0	1195	tags=23%, list=11%, signal=26%
HP_FULL_CHEEKS	87	0.212024	0.88995	0.678571	0.168404	1	0	2109	tags=25%, list=20%, signal=31%
REACTOME_TNFR1_INDUCED_PROAPOPTOTIC_SIGNALING	24	0.279908	0.866601	0.678647	0.168356	1	0	3682	tags=50%, list=35%, signal=77%
GOBP_POSITIVE_REGULATION_OF_APOPTOTIC_SIGNALING_PATHWAY	118	0.206894	0.909371	0.678652	0.168353	0.995659	0.00188948	1881	tags=21%, list=18%, signal=26%
GOBP_PROTEIN_DEPOLYMERIZATION	86	0.216978	0.895797	0.678816	0.168248	1	0	2728	tags=31%, list=26%, signal=42%
GOBP_RESPONSE_TO_TOPOLOGICALLY_INCORRECT_PROTEIN	138	0.201739	0.905563	0.678922	0.16818	0.995498	0.00195956	1754	tags=19%, list=17%, signal=22%
HP_ABNORMAL_EPIPHYSEAL_OSSIFICATION	62	0.228998	0.888788	0.678959	0.168157	1	0	2028	tags=24%, list=19%, signal=30%
REACTOME_INTEGRIN_CELL_SURFACE_INTERACTIONS	51	0.229066	0.871561	0.678984	0.168141	1	0	3409	tags=39%, list=33%, signal=58%
GOMF_FRIZZLED_BINDING	30	0.258329	0.844126	0.679359	0.167901	1	0	2024	tags=30%, list=19%, signal=37%
REACTOME_METABOLISM_OF_STEROID_HORMONES	31	0.263943	0.880047	0.679513	0.167802	1	0	2153	tags=23%, list=21%, signal=28%
GOBP_NEGATIVE_REGULATION_OF_MYELOID_LEUKOCYTE_DIFFERENTIATION	34	0.248514	0.856861	0.679518	0.167799	1	0	2568	tags=38%, list=25%, signal=51%
HP_ANTIPHOSPHOLIPID_ANTIBODY_POSITIVITY	16	0.295574	0.822823	0.679537	0.167787	1	0	1485	tags=25%, list=14%, signal=29%
GOBP_HEART_PROCESS	194	0.197616	0.923981	0.679612	0.167739	0.98537	0.00640059	2189	tags=24%, list=21%, signal=30%
ONDER_CDH1_TARGETS_2_UP	175	0.196655	0.911136	0.679907	0.167551	0.994923	0.00221057	2128	tags=22%, list=20%, signal=27%
GOBP_NEUROINFLAMMATORY_RESPONSE	58	0.230241	0.886344	0.679912	0.167547	1	0	2187	tags=28%, list=21%, signal=35%
GOBP_ESTABLISHMENT_OF_SPINDLE_ORIENTATION	34	0.254198	0.876016	0.68009	0.167434	1	0	1479	tags=21%, list=14%, signal=24%
REACTOME_CLASS_I_PEROXISOMAL_MEMBRANE_PROTEIN_IMPORT	19	0.295189	0.865969	0.680412	0.167228	1	0	1428	tags=21%, list=14%, signal=24%
GOBP_LIPOPOLYSACCHARIDE_MEDIATED_SIGNALING_PATHWAY	49	0.231606	0.875562	0.680435	0.167214	1	0	2902	tags=39%, list=28%, signal=54%
GOBP_ENDOPLASMIC_RETICULUM_CALCIUM_ION_HOMEOSTASIS	21	0.275654	0.860413	0.680639	0.167083	1	0	2047	tags=33%, list=20%, signal=41%
REACTOME_COBALAMIN_CBL_VITAMIN_B12_TRANSPORT_AND_METABOLISM	19	0.291579	0.841489	0.680851	0.166948	1	0	1913	tags=37%, list=18%, signal=45%
GOBP_ADAPTIVE_IMMUNE_RESPONSE_BASED_ON_SOMATIC_RECOMBINATION_OF_IMMUNE_RECEPTORS_BUILT_FROM_IMMUNOGLOBULIN_SUPERFAMILY_DOMAINS	195	0.195648	0.92292	0.680905	0.166914	0.985918	0.00615931	2670	tags=27%, list=26%, signal=35%
GOCC_DENDRITE_MEMBRANE	29	0.264028	0.86954	0.68107	0.166808	1	0	1204	tags=21%, list=12%, signal=23%
PID_WNT_SIGNALING_PATHWAY	19	0.288419	0.85553	0.68107	0.166808	1	0	1464	tags=21%, list=14%, signal=24%
HP_CUPPED_EAR	46	0.240494	0.876385	0.681614	0.166461	1	0	2546	tags=30%, list=24%, signal=40%
GOBP_VENTRICULAR_CARDIAC_MUSCLE_TISSUE_DEVELOPMENT	44	0.238035	0.859761	0.682119	0.16614	1	0	2595	tags=30%, list=25%, signal=39%
MATZUK_IMPLANTATION_AND_UTERINE	18	0.287346	0.839502	0.682353	0.165991	1	0	2130	tags=33%, list=20%, signal=42%
HINATA_NFKB_TARGETS_KERATINOCYTE_UP	70	0.223105	0.891301	0.68254	0.165872	1	0	2156	tags=24%, list=21%, signal=30%
PID_GLYPICAN_1PATHWAY	26	0.261856	0.846411	0.682713	0.165762	1	0	2595	tags=38%, list=25%, signal=51%
HP_ABNORMALITY_OF_THE_NAIL	331	0.186034	0.934501	0.682927	0.165626	0.976346	0.0103963	1777	tags=16%, list=17%, signal=19%
GOBP_G_PROTEIN_COUPLED_ACETYLCHOLINE_RECEPTOR_SIGNALING_PATHWAY	17	0.292278	0.835056	0.683084	0.165526	1	0	71	tags=6%, list=1%, signal=6%
GOBP_CELLULAR_RESPONSE_TO_ORGANIC_CYCLIC_COMPOUND	429	0.183631	0.939648	0.683168	0.165472	0.973396	0.0117104	2400	tags=25%, list=23%, signal=31%
BIOCARTA_BCR_PATHWAY	30	0.260273	0.865321	0.683333	0.165367	1	0	2943	tags=40%, list=28%, signal=56%
GOBP_MUSCLE_CELL_DEVELOPMENT	144	0.203381	0.924529	0.683371	0.165343	0.985313	0.00642592	2529	tags=30%, list=24%, signal=39%
HP_RECURRENT_PNEUMONIA	88	0.215514	0.891441	0.683486	0.16527	1	0	1154	tags=14%, list=11%, signal=15%
HP_ABNORMALITY_OF_THE_PLANTAR_SKIN_OF_FOOT	151	0.202103	0.917519	0.684086	0.16489	0.991885	0.00353876	2987	tags=32%, list=29%, signal=45%
HP_ABNORMALITY_OF_LOWER_LIMB_JOINT	495	0.181595	0.951075	0.684478	0.16464	0.965025	0.0154613	1932	tags=20%, list=19%, signal=23%
PID_LKB1_PATHWAY	43	0.243032	0.88073	0.684536	0.164604	1	0	441	tags=9%, list=4%, signal=10%
HP_OVARIAN_NEOPLASM	64	0.224624	0.898095	0.684549	0.164595	0.999968	1.40062e-05	3799	tags=50%, list=36%, signal=78%
HP_CUTANEOUS_MELANOMA	15	0.311212	0.842137	0.685225	0.164167	1	0	1236	tags=27%, list=12%, signal=30%
GOBP_PIGMENT_BIOSYNTHETIC_PROCESS	39	0.248119	0.868851	0.685832	0.163783	1	0	1115	tags=13%, list=11%, signal=14%
REACTOME_NR1H2_AND_NR1H3_MEDIATED_SIGNALING	34	0.253166	0.873617	0.68595	0.163707	1	0	2011	tags=29%, list=19%, signal=36%
HP_POIKILODERMA	20	0.28906	0.853897	0.68595	0.163707	1	0	1465	tags=20%, list=14%, signal=23%
PLASARI_NFIC_TARGETS_BASAL_UP	19	0.283498	0.83615	0.686192	0.163554	1	0	3218	tags=47%, list=31%, signal=68%
HP_ABNORMAL_CELL_PROLIFERATION	28	0.258696	0.851792	0.686667	0.163254	1	0	1476	tags=21%, list=14%, signal=25%
GOBP_CELL_FATE_SPECIFICATION	64	0.228861	0.88471	0.686695	0.163236	1	0	2488	tags=30%, list=24%, signal=39%
HP_ABNORMAL_BLOOD_POTASSIUM_CONCENTRATION	86	0.215195	0.882532	0.686775	0.163186	1	0	1573	tags=17%, list=15%, signal=20%
GOBP_MULTICELLULAR_ORGANISM_GROWTH	107	0.209888	0.904198	0.686825	0.163154	0.996901	0.00134775	2361	tags=23%, list=23%, signal=30%
REACTOME_TRAF6_MEDIATED_NF_KB_ACTIVATION	22	0.275269	0.84225	0.686848	0.16314	1	0	1986	tags=32%, list=19%, signal=39%
WP_FACTORS_AND_PATHWAYS_AFFECTING_INSULINLIKE_GROWTH_FACTOR_IGF1AKT_SIGNALING	33	0.266484	0.879616	0.686956	0.163071	1	0	1700	tags=30%, list=16%, signal=36%
MCBRYAN_PUBERTAL_TGFB1_TARGETS_DN	56	0.235834	0.887664	0.687104	0.162978	1	0	2477	tags=32%, list=24%, signal=42%
GOBP_CELL_MIGRATION_INVOLVED_IN_SPROUTING_ANGIOGENESIS	42	0.240553	0.862036	0.687234	0.162895	1	0	3519	tags=48%, list=34%, signal=72%
GOBP_METANEPHRIC_NEPHRON_DEVELOPMENT	25	0.259682	0.844171	0.687371	0.162809	1	0	1993	tags=28%, list=19%, signal=35%
WHITFIELD_CELL_CYCLE_G2_M	141	0.203986	0.914288	0.6875	0.162727	0.993986	0.00261969	2207	tags=26%, list=21%, signal=32%
GOMF_MONOATOMIC_ANION_CHANNEL_ACTIVITY	49	0.231966	0.865817	0.687631	0.162645	1	0	2581	tags=33%, list=25%, signal=43%
GOBP_NEUTRAL_LIPID_CATABOLIC_PROCESS	31	0.253878	0.852309	0.687885	0.162484	1	0	1083	tags=16%, list=10%, signal=18%
BACOLOD_RESISTANCE_TO_ALKYLATING_AGENTS_UP	17	0.286992	0.830186	0.688259	0.162248	1	0	1588	tags=24%, list=15%, signal=28%
VILIMAS_NOTCH1_TARGETS_UP	37	0.241262	0.857634	0.688623	0.162019	1	0	3398	tags=46%, list=33%, signal=68%
GOBP_REGULATION_OF_GLIOGENESIS	76	0.216938	0.888022	0.688699	0.16197	1	0	3345	tags=45%, list=32%, signal=65%
REACTOME_TRANSLOCATION_OF_SLC2A4_GLUT4_TO_THE_PLASMA_MEMBRANE	66	0.223334	0.885464	0.689076	0.161733	1	0	2188	tags=30%, list=21%, signal=38%
MENSE_HYPOXIA_UP	65	0.223256	0.8817	0.689655	0.161368	1	0	1302	tags=12%, list=13%, signal=14%
URS_ADIPOCYTE_DIFFERENTIATION_UP	60	0.226793	0.879039	0.69011	0.161082	1	0	2768	tags=30%, list=27%, signal=41%
WANG_TUMOR_INVASIVENESS_DN	159	0.20037	0.908772	0.690244	0.160997	0.996293	0.00161283	2519	tags=28%, list=24%, signal=37%
GOBP_REGULATION_OF_CAMP_MEDIATED_SIGNALING	18	0.283647	0.824124	0.690574	0.16079	1	0	1139	tags=17%, list=11%, signal=19%
HP_HYPOPIGMENTATION_OF_THE_SKIN	155	0.19741	0.898953	0.690698	0.160712	0.999004	0.000432947	1591	tags=15%, list=15%, signal=18%
GOMF_MYOSIN_V_BINDING	16	0.291832	0.829802	0.690909	0.160579	1	0	2013	tags=25%, list=19%, signal=31%
GOBP_NEGATIVE_REGULATION_OF_MUSCLE_CELL_APOPTOTIC_PROCESS	31	0.252572	0.867634	0.691511	0.160201	1	0	3765	tags=42%, list=36%, signal=66%
GOBP_PANCREAS_DEVELOPMENT	52	0.226758	0.866862	0.69163	0.160126	1	0	2113	tags=23%, list=20%, signal=29%
REACTOME_ACTIVATION_OF_KAINATE_RECEPTORS_UPON_GLUTAMATE_BINDING	28	0.265728	0.868701	0.691667	0.160103	1	0	1102	tags=18%, list=11%, signal=20%
SERVITJA_LIVER_HNF1A_TARGETS_UP	113	0.205695	0.901207	0.691781	0.160031	0.998354	0.000715455	351	tags=8%, list=3%, signal=8%
GOBP_REGULATION_OF_WNT_SIGNALING_PATHWAY	216	0.190634	0.91947	0.692308	0.159701	0.989752	0.00447348	1903	tags=19%, list=18%, signal=23%
GOCC_GLUTAMATERGIC_SYNAPSE	301	0.189061	0.935884	0.692506	0.159576	0.976312	0.0104116	1880	tags=20%, list=18%, signal=24%
KEGG_MELANOMA	61	0.22516	0.885624	0.692671	0.159473	1	0	3325	tags=36%, list=32%, signal=53%
GOBP_REGULATION_OF_AMINE_METABOLIC_PROCESS	28	0.26441	0.8619	0.693305	0.159076	1	0	2497	tags=39%, list=24%, signal=52%
GOBP_REGULATION_OF_FAT_CELL_DIFFERENTIATION	85	0.217039	0.897083	0.693512	0.158946	1	0	2671	tags=29%, list=26%, signal=39%
HP_PREMATURE_SKIN_WRINKLING	51	0.226489	0.861311	0.693582	0.158902	1	0	1930	tags=22%, list=19%, signal=26%
HP_PANCREATITIS	65	0.227515	0.884562	0.693654	0.158857	1	0	2902	tags=34%, list=28%, signal=47%
GOBP_REGULATION_OF_CELLULAR_CARBOHYDRATE_METABOLIC_PROCESS	119	0.205694	0.903788	0.694064	0.158601	0.997456	0.00110647	1972	tags=22%, list=19%, signal=27%
MURAKAMI_UV_RESPONSE_6HR_DN	15	0.298909	0.833522	0.694143	0.158551	1	0	3665	tags=53%, list=35%, signal=82%
WP_MELATONIN_METABOLISM_AND_EFFECTS	32	0.253548	0.863208	0.694215	0.158506	1	0	2108	tags=28%, list=20%, signal=35%
GOBP_PYRIMIDINE_DEOXYRIBONUCLEOTIDE_METABOLIC_PROCESS	20	0.281431	0.828995	0.694845	0.158112	1	0	1634	tags=25%, list=16%, signal=30%
GOBP_FIBROBLAST_PROLIFERATION	78	0.218045	0.902014	0.69526	0.157853	0.998538	0.000635577	1762	tags=21%, list=17%, signal=25%
GOBP_POSITIVE_REGULATION_OF_MONOATOMIC_ION_TRANSPORT	161	0.199256	0.916519	0.696056	0.157356	0.992396	0.00331484	3175	tags=38%, list=30%, signal=54%
REACTOME_COLLAGEN_DEGRADATION	43	0.243834	0.877719	0.696121	0.157315	1	0	1354	tags=19%, list=13%, signal=21%
GRAHAM_CML_QUIESCENT_VS_NORMAL_QUIESCENT_DN	22	0.270594	0.820501	0.696231	0.157247	1	0	2119	tags=27%, list=20%, signal=34%
WP_HOSTPATHOGEN_INTERACTION_OF_HUMAN_CORONAVIRUSES_APOPTOSIS	21	0.279583	0.843117	0.696281	0.157215	1	0	1504	tags=24%, list=14%, signal=28%
HP_INCREASED_BODY_WEIGHT	301	0.187103	0.928551	0.696347	0.157174	0.979126	0.00916135	2174	tags=24%, list=21%, signal=29%
LU_TUMOR_ANGIOGENESIS_UP	21	0.268001	0.844434	0.696391	0.157147	1	0	2086	tags=29%, list=20%, signal=36%
GOBP_CORTICAL_CYTOSKELETON_ORGANIZATION	41	0.241849	0.869192	0.696466	0.1571	1	0	2321	tags=27%, list=22%, signal=34%
GOCC_CELL_BODY_MEMBRANE	16	0.297966	0.830918	0.696498	0.15708	1	0	3323	tags=50%, list=32%, signal=73%
GILDEA_METASTASIS	23	0.26696	0.830077	0.696842	0.156866	1	0	175	tags=9%, list=2%, signal=9%
WP_IL4_SIGNALING_PATHWAY	50	0.232911	0.869517	0.696903	0.156828	1	0	2858	tags=38%, list=27%, signal=52%
GOBP_NEUROTROPHIN_TRK_RECEPTOR_SIGNALING_PATHWAY	20	0.27633	0.834951	0.696907	0.156825	1	0	3293	tags=50%, list=32%, signal=73%
GOBP_RESPONSE_TO_ZINC_ION	38	0.243758	0.866417	0.697034	0.156746	1	0	2081	tags=21%, list=20%, signal=26%
REACTOME_TRANSCRIPTIONAL_REGULATION_OF_GRANULOPOIESIS	25	0.270084	0.860202	0.697309	0.156574	1	0	2519	tags=32%, list=24%, signal=42%
KEGG_CELL_CYCLE	117	0.207303	0.902524	0.697517	0.156445	0.998404	0.000693862	1794	tags=23%, list=17%, signal=28%
GOBP_MYOBLAST_PROLIFERATION	19	0.279715	0.819045	0.697531	0.156437	1	0	3217	tags=42%, list=31%, signal=61%
GOBP_STRIATED_MUSCLE_CONTRACTION	140	0.19968	0.895418	0.697727	0.156314	1	0	2099	tags=23%, list=20%, signal=28%
GOMF_VITAMIN_BINDING	124	0.202796	0.904499	0.697892	0.156212	0.99668	0.00144404	2345	tags=27%, list=23%, signal=34%
REACTOME_ADRENALINE_NORADRENALINE_INHIBITS_INSULIN_SECRETION	26	0.26757	0.849728	0.697917	0.156196	1	0	1937	tags=27%, list=19%, signal=33%
GOBP_AMINOGLYCAN_CATABOLIC_PROCESS	26	0.257079	0.824811	0.697959	0.15617	1	0	2595	tags=27%, list=25%, signal=36%
GOBP_NEGATIVE_REGULATION_OF_CELL_CYCLE_G1_S_PHASE_TRANSITION	59	0.227953	0.882521	0.698482	0.155845	1	0	2519	tags=31%, list=24%, signal=40%
HP_GERM_CELL_NEOPLASIA	41	0.241399	0.864389	0.69863	0.155753	1	0	1663	tags=24%, list=16%, signal=29%
GOBP_GLUCAN_BIOSYNTHETIC_PROCESS	38	0.246891	0.863467	0.698718	0.155698	1	0	1267	tags=16%, list=12%, signal=18%
GOBP_MITOCHONDRION_DISTRIBUTION	16	0.290512	0.829465	0.698745	0.155681	1	0	2193	tags=38%, list=21%, signal=47%
YAMAZAKI_TCEB3_TARGETS_UP	131	0.20221	0.898029	0.699115	0.155451	0.999942	2.50595e-05	1581	tags=20%, list=15%, signal=23%
FRASOR_RESPONSE_TO_SERM_OR_FULVESTRANT_UP	15	0.303533	0.838922	0.699411	0.155268	1	0	34	tags=7%, list=0%, signal=7%
REACTOME_NOTCH3_INTRACELLULAR_DOMAIN_REGULATES_TRANSCRIPTION	19	0.285781	0.829046	0.699571	0.155168	1	0	2876	tags=47%, list=28%, signal=65%
HP_BREAST_HYPOPLASIA	27	0.261939	0.849855	0.7	0.154902	1	0	1054	tags=22%, list=10%, signal=25%
WINNEPENNINCKX_MELANOMA_METASTASIS_DN	30	0.259373	0.867167	0.700219	0.154766	1	0	2161	tags=30%, list=21%, signal=38%
GOBP_REGULATION_OF_LEUKOCYTE_DIFFERENTIATION	212	0.193146	0.91718	0.700234	0.154757	0.992015	0.00348179	2610	tags=28%, list=25%, signal=36%
REACTOME_INTERLEUKIN_17_SIGNALING	62	0.223592	0.888683	0.70045	0.154623	1	0	1209	tags=18%, list=12%, signal=20%
LEE_LIVER_CANCER_MYC_E2F1_DN	54	0.231957	0.873882	0.700665	0.154489	1	0	1428	tags=19%, list=14%, signal=21%
REACTOME_FORMATION_OF_INCISION_COMPLEX_IN_GG_NER	41	0.239637	0.865289	0.700837	0.154383	1	0	716	tags=15%, list=7%, signal=16%
HP_ABNORMALITY_OF_SECONDARY_SEXUAL_HAIR	47	0.238426	0.879395	0.701053	0.154249	1	0	2301	tags=32%, list=22%, signal=41%
GOBP_HETEROPHILIC_CELL_CELL_ADHESION_VIA_PLASMA_MEMBRANE_CELL_ADHESION_MOLECULES	22	0.274503	0.851239	0.701245	0.15413	1	0	2707	tags=36%, list=26%, signal=49%
GOBP_REGULATION_OF_TRANSMEMBRANE_TRANSPORT	382	0.185623	0.934664	0.70137	0.154053	0.976065	0.0105213	2558	tags=27%, list=25%, signal=34%
AMIT_EGF_RESPONSE_40_HELA	31	0.250622	0.851411	0.701461	0.153996	1	0	2758	tags=35%, list=26%, signal=48%
GOBP_FEMALE_SEX_DIFFERENTIATION	97	0.209722	0.889623	0.701671	0.153867	1	0	2678	tags=31%, list=26%, signal=41%
HP_EPISODIC_ATAXIA	23	0.266699	0.841964	0.702	0.153663	1	0	1013	tags=17%, list=10%, signal=19%
BUCKANOVICH_T_LYMPHOCYTE_HOMING_ON_TUMOR_DN	15	0.298834	0.821234	0.702811	0.153161	1	0	2204	tags=40%, list=21%, signal=51%
GOBP_BARBED_END_ACTIN_FILAMENT_CAPPING	18	0.278518	0.810918	0.703252	0.152889	1	0	2722	tags=44%, list=26%, signal=60%
HALLMARK_COMPLEMENT	181	0.197734	0.907529	0.703518	0.152725	0.997128	0.00124887	1810	tags=21%, list=17%, signal=25%
WP_MIRNA_TARGETS_IN_ECM_AND_MEMBRANE_RECEPTORS	17	0.276792	0.804838	0.703704	0.15261	1	0	1354	tags=18%, list=13%, signal=20%
REACTOME_SIGNALING_BY_NTRK3_TRKC	16	0.29341	0.821152	0.703781	0.152562	1	0	3167	tags=50%, list=30%, signal=72%
WP_ENERGY_METABOLISM	41	0.237709	0.853604	0.703786	0.152559	1	0	3189	tags=41%, list=31%, signal=60%
GOBP_SKELETAL_MUSCLE_ORGAN_DEVELOPMENT	112	0.20787	0.895728	0.703863	0.152512	1	0	3493	tags=45%, list=34%, signal=66%
YAO_TEMPORAL_RESPONSE_TO_PROGESTERONE_CLUSTER_7	56	0.230492	0.884638	0.703934	0.152468	1	0	1831	tags=25%, list=18%, signal=30%
GRAESSMANN_APOPTOSIS_BY_SERUM_DEPRIVATION_DN	166	0.197848	0.916239	0.704036	0.152405	0.992582	0.0032336	2910	tags=29%, list=28%, signal=39%
MARTIN_NFKB_TARGETS_UP	32	0.257204	0.852981	0.704255	0.15227	1	0	1221	tags=19%, list=12%, signal=21%
REACTOME_IKK_COMPLEX_RECRUITMENT_MEDIATED_BY_RIP1	21	0.264616	0.817815	0.704255	0.15227	1	0	2916	tags=43%, list=28%, signal=59%
GOBP_SCHWANN_CELL_DIFFERENTIATION	22	0.277805	0.844649	0.704403	0.152179	1	0	968	tags=18%, list=9%, signal=20%
LINDGREN_BLADDER_CANCER_CLUSTER_3_DN	157	0.197789	0.905366	0.70529	0.151632	0.995897	0.00178542	2251	tags=26%, list=22%, signal=33%
HP_MYOCLONIC_SPASMS	17	0.28475	0.821928	0.705394	0.151568	1	0	1540	tags=29%, list=15%, signal=34%
WP_FAMILIAL_HYPERLIPIDEMIA_TYPE_2	15	0.302546	0.831467	0.706004	0.151193	1	0	980	tags=20%, list=9%, signal=22%
HP_SPINAL_RIGIDITY	37	0.241953	0.844865	0.706009	0.15119	1	0	1781	tags=22%, list=17%, signal=26%
GOBP_POSITIVE_REGULATION_OF_ACUTE_INFLAMMATORY_RESPONSE	21	0.26739	0.818854	0.706402	0.150948	1	0	2931	tags=43%, list=28%, signal=60%
GOMF_PHOSPHORIC_DIESTER_HYDROLASE_ACTIVITY	71	0.223042	0.886477	0.70726	0.150421	1	0	2524	tags=30%, list=24%, signal=39%
LIEN_BREAST_CARCINOMA_METAPLASTIC_VS_DUCTAL_DN	67	0.217158	0.871903	0.707373	0.150351	1	0	1512	tags=18%, list=15%, signal=21%
GOBP_BILE_ACID_AND_BILE_SALT_TRANSPORT	17	0.294434	0.832355	0.707566	0.150233	1	0	1622	tags=35%, list=16%, signal=42%
GOBP_PURINE_NUCLEOSIDE_METABOLIC_PROCESS	21	0.267292	0.817369	0.707692	0.150156	1	0	1585	tags=24%, list=15%, signal=28%
GOBP_REGULATION_OF_CELL_SUBSTRATE_JUNCTION_ORGANIZATION	59	0.223716	0.862848	0.707792	0.150094	1	0	1975	tags=24%, list=19%, signal=29%
GOBP_POSITIVE_REGULATION_OF_VASCULATURE_DEVELOPMENT	112	0.208352	0.894078	0.707965	0.149988	1	0	948	tags=13%, list=9%, signal=14%
HP_OVERGROWTH	32	0.249466	0.853716	0.707983	0.149977	1	0	3266	tags=50%, list=31%, signal=73%
HADDAD_T_LYMPHOCYTE_AND_NK_PROGENITOR_DN	44	0.236807	0.876137	0.708241	0.149819	1	0	1836	tags=25%, list=18%, signal=30%
WP_TGFBETA_SIGNALING_PATHWAY	117	0.208477	0.909561	0.708333	0.149762	0.996284	0.00161684	2858	tags=33%, list=27%, signal=45%
HP_ABNORMALITY_OF_THE_PULMONARY_VEINS	41	0.236135	0.850643	0.708423	0.149707	1	0	2282	tags=27%, list=22%, signal=34%
GOCC_CALCIUM_CHANNEL_COMPLEX	51	0.225539	0.850276	0.708738	0.149514	1	0	3052	tags=39%, list=29%, signal=55%
CUI_GLUCOSE_DEPRIVATION	47	0.236656	0.865555	0.708972	0.149371	1	0	816	tags=15%, list=8%, signal=16%
GOCC_PML_BODY	76	0.219666	0.889274	0.709052	0.149322	1	0	2742	tags=30%, list=26%, signal=41%
HP_ABNORMALITY_OF_THE_PERIPHERAL_NERVOUS_SYSTEM	299	0.187055	0.921651	0.709845	0.148837	0.987812	0.00532553	1570	tags=17%, list=15%, signal=19%
HP_NON_HODGKIN_LYMPHOMA	35	0.249613	0.866746	0.709977	0.148756	1	0	1590	tags=20%, list=15%, signal=24%
HP_EPIPHYSEAL_STIPPLING	30	0.251322	0.838579	0.710059	0.148705	1	0	468	tags=10%, list=4%, signal=10%
GOMF_GLUTAMATE_RECEPTOR_ACTIVITY	26	0.259558	0.835461	0.710117	0.14867	1	0	1313	tags=19%, list=13%, signal=22%
GOMF_PROTEIN_METHYLTRANSFERASE_ACTIVITY	35	0.243873	0.850407	0.710706	0.14831	1	0	2777	tags=34%, list=27%, signal=47%
HP_ABNORMALITY_OF_THE_SPLEEN	426	0.183892	0.946238	0.710811	0.148246	0.968024	0.014114	1777	tags=19%, list=17%, signal=22%
GOBP_RESPONSE_TO_ACTIVITY	58	0.22725	0.878189	0.710817	0.148242	1	0	2113	tags=22%, list=20%, signal=28%
GOBP_RESPONSE_TO_ESTRADIOL	100	0.207558	0.888996	0.710843	0.148226	1	0	2390	tags=24%, list=23%, signal=31%
GOBP_MESODERM_MORPHOGENESIS	52	0.233089	0.868938	0.71097	0.148148	1	0	1680	tags=23%, list=16%, signal=27%
BIOCARTA_VIP_PATHWAY	22	0.26923	0.836098	0.71097	0.148148	1	0	1555	tags=27%, list=15%, signal=32%
REACTOME_TRANSCRIPTIONAL_REGULATION_BY_E2F6	27	0.253258	0.828381	0.71116	0.148033	1	0	279	tags=11%, list=3%, signal=11%
GOMF_GLUTATHIONE_PEROXIDASE_ACTIVITY	21	0.275141	0.83006	0.71134	0.147923	1	0	1085	tags=19%, list=10%, signal=21%
JACKSON_DNMT1_TARGETS_UP	68	0.219431	0.881075	0.711618	0.147753	1	0	2316	tags=28%, list=22%, signal=36%
GOBP_RESPONSE_TO_OSMOTIC_STRESS	71	0.219566	0.872816	0.711712	0.147696	1	0	1795	tags=21%, list=17%, signal=25%
GOBP_ODONTOGENESIS	93	0.209315	0.889674	0.711752	0.147672	1	0	3493	tags=40%, list=34%, signal=59%
HP_APLASIA_HYPOPLASIA_OF_METATARSAL_BONES	44	0.235402	0.854535	0.711752	0.147672	1	0	2301	tags=27%, list=22%, signal=35%
VALK_AML_CLUSTER_13	23	0.262365	0.833961	0.711864	0.147603	1	0	2984	tags=39%, list=29%, signal=55%
ABBUD_LIF_SIGNALING_1_DN	18	0.280084	0.820347	0.711934	0.14756	1	0	2160	tags=39%, list=21%, signal=49%
GOBP_NEGATIVE_REGULATION_OF_PROTEIN_POLYMERIZATION	61	0.226111	0.87784	0.712474	0.147231	1	0	2722	tags=33%, list=26%, signal=44%
GOBP_POSITIVE_REGULATION_OF_CALCIUM_MEDIATED_SIGNALING	28	0.255598	0.834465	0.712474	0.147231	1	0	1555	tags=21%, list=15%, signal=25%
HP_ABNORMAL_SEPTUM_PELLUCIDUM_MORPHOLOGY	78	0.214481	0.876736	0.712743	0.147067	1	0	2559	tags=31%, list=25%, signal=40%
REACTOME_TRNA_MODIFICATION_IN_THE_NUCLEUS_AND_CYTOSOL	23	0.270722	0.848066	0.713062	0.146873	1	0	1028	tags=13%, list=10%, signal=14%
GOBP_REGULATION_OF_MESENCHYMAL_CELL_PROLIFERATION	25	0.264228	0.84851	0.713098	0.146851	1	0	3345	tags=44%, list=32%, signal=65%
NAGASHIMA_NRG1_SIGNALING_UP	123	0.202085	0.89138	0.713303	0.146726	1	0	2099	tags=24%, list=20%, signal=29%
GOBP_TRANSPORT_ALONG_MICROTUBULE	124	0.203045	0.890332	0.713948	0.146333	1	0	943	tags=12%, list=9%, signal=13%
GOBP_NEGATIVE_REGULATION_OF_ORGAN_GROWTH	22	0.271768	0.83707	0.713978	0.146315	1	0	813	tags=18%, list=8%, signal=20%
KEGG_SELENOAMINO_ACID_METABOLISM	20	0.279759	0.816833	0.713978	0.146315	1	0	852	tags=15%, list=8%, signal=16%
REACTOME_PI_3K_CASCADE_FGFR1	18	0.281554	0.82529	0.713996	0.146304	1	0	3995	tags=50%, list=38%, signal=81%
GOBP_OVULATION	19	0.280151	0.829203	0.714868	0.145774	1	0	2678	tags=37%, list=26%, signal=50%
GOBP_PULMONARY_VALVE_MORPHOGENESIS	16	0.292605	0.831506	0.714876	0.145769	1	0	2984	tags=38%, list=29%, signal=52%
WEI_MIR34A_TARGETS	90	0.209567	0.873549	0.714912	0.145747	1	0	2655	tags=30%, list=26%, signal=40%
GOBP_REGULATION_OF_LONG_TERM_SYNAPTIC_POTENTIATION	32	0.244622	0.836406	0.714912	0.145747	1	0	2247	tags=28%, list=22%, signal=36%
REACTOME_WNT_LIGAND_BIOGENESIS_AND_TRAFFICKING	23	0.268763	0.829572	0.715431	0.145432	1	0	2024	tags=35%, list=19%, signal=43%
REACTOME_PEPTIDE_HORMONE_METABOLISM	71	0.217908	0.876859	0.715536	0.145368	1	0	3407	tags=38%, list=33%, signal=56%
KEGG_GLYCOSAMINOGLYCAN_BIOSYNTHESIS_HEPARAN_SULFATE	18	0.277241	0.809205	0.715706	0.145265	1	0	2583	tags=39%, list=25%, signal=52%
WP_HIPPOYAP_SIGNALING	15	0.2904	0.816286	0.715746	0.145241	1	0	2942	tags=53%, list=28%, signal=74%
LA_MEN1_TARGETS	17	0.282684	0.80622	0.715789	0.145215	1	0	2710	tags=41%, list=26%, signal=56%
WANG_IMMORTALIZED_BY_HOXA9_AND_MEIS1_UP	24	0.265625	0.844568	0.715835	0.145187	1	0	1323	tags=17%, list=13%, signal=19%
GOBP_REGULATION_OF_SMOOTHENED_SIGNALING_PATHWAY	56	0.227915	0.871866	0.716102	0.145025	1	0	1769	tags=23%, list=17%, signal=28%
GOBP_RNA_PHOSPHODIESTER_BOND_HYDROLYSIS_EXONUCLEOLYTIC	16	0.284766	0.825052	0.716387	0.144853	1	0	2334	tags=44%, list=22%, signal=56%
GOBP_RESPONSE_TO_FATTY_ACID	51	0.231178	0.878813	0.716418	0.144834	1	0	2675	tags=35%, list=26%, signal=47%
HP_ABNORMAL_LUNG_DEVELOPMENT	136	0.199958	0.897608	0.716981	0.144492	0.99955	0.000195663	2282	tags=22%, list=22%, signal=28%
REACTOME_COMMON_PATHWAY_OF_FIBRIN_CLOT_FORMATION	19	0.275128	0.809304	0.717573	0.144134	1	0	2155	tags=26%, list=21%, signal=33%
HP_ABNORMAL_ELASTICITY_OF_SKIN	165	0.196998	0.913331	0.718072	0.143832	0.994093	0.00257303	2064	tags=22%, list=20%, signal=28%
GOBP_REGULATION_OF_GLUCONEOGENESIS	37	0.23966	0.840869	0.71828	0.143707	1	0	2107	tags=27%, list=20%, signal=34%
FIGUEROA_AML_METHYLATION_CLUSTER_1_DN	31	0.254047	0.839739	0.718487	0.143581	1	0	1292	tags=23%, list=12%, signal=26%
BIOCARTA_CK1_PATHWAY	16	0.29092	0.816233	0.718487	0.143581	1	0	1313	tags=19%, list=13%, signal=21%
HP_ABNORMALLY_LARGE_GLOBE	32	0.246853	0.844022	0.718954	0.143299	1	0	2547	tags=34%, list=24%, signal=45%
HP_HEPATOCELLULAR_ADENOMA	15	0.28925	0.818719	0.719078	0.143224	1	0	913	tags=20%, list=9%, signal=22%
TOYOTA_TARGETS_OF_MIR34B_AND_MIR34C	256	0.189567	0.926416	0.71948	0.142981	0.982259	0.00777397	1118	tags=14%, list=11%, signal=15%
SIG_PIP3_SIGNALING_IN_B_LYMPHOCYTES	32	0.250403	0.848628	0.719486	0.142978	1	0	1815	tags=28%, list=17%, signal=34%
HP_DECREASED_CIRCULATING_CORTISOL_LEVEL	30	0.257219	0.834188	0.719647	0.142881	1	0	2165	tags=33%, list=21%, signal=42%
GOBP_NEGATIVE_REGULATION_OF_CANONICAL_WNT_SIGNALING_PATHWAY	90	0.209364	0.86505	0.719731	0.14283	1	0	2992	tags=34%, list=29%, signal=48%
GOMF_LIGAND_GATED_CALCIUM_CHANNEL_ACTIVITY	20	0.277128	0.833391	0.719745	0.142821	1	0	3009	tags=50%, list=29%, signal=70%
ZHAN_MULTIPLE_MYELOMA_SPIKED	17	0.283417	0.831993	0.719758	0.142813	1	0	1533	tags=24%, list=15%, signal=28%
YAO_TEMPORAL_RESPONSE_TO_PROGESTERONE_CLUSTER_5	21	0.261846	0.823032	0.719836	0.142766	1	0	1374	tags=24%, list=13%, signal=27%
GOBP_LEUKOCYTE_ACTIVATION_INVOLVED_IN_INFLAMMATORY_RESPONSE	38	0.244829	0.846126	0.720085	0.142616	1	0	2470	tags=29%, list=24%, signal=38%
HP_ABNORMALITY_OF_THE_AUTONOMIC_NERVOUS_SYSTEM	198	0.192918	0.914125	0.720102	0.142606	0.994027	0.00260189	1570	tags=18%, list=15%, signal=21%
HP_JOINT_HYPERFLEXIBILITY	124	0.201847	0.898376	0.720195	0.14255	0.999576	0.000184223	2109	tags=24%, list=20%, signal=30%
KEGG_LINOLEIC_ACID_METABOLISM	29	0.250918	0.827656	0.720408	0.142421	1	0	2212	tags=28%, list=21%, signal=35%
HP_POINTED_CHIN	85	0.213716	0.889	0.720455	0.142393	1	0	1187	tags=15%, list=11%, signal=17%
GOBP_HISTONE_H4_ACETYLATION	35	0.245413	0.846204	0.720524	0.142352	1	0	2354	tags=31%, list=23%, signal=40%
WP_MITOCHONDRIAL_IMMUNE_RESPONSE_TO_SARSCOV2	25	0.267502	0.842226	0.720682	0.142256	1	0	2215	tags=36%, list=21%, signal=46%
GOBP_NEGATIVE_REGULATION_OF_PHOSPHATASE_ACTIVITY	28	0.253796	0.82667	0.720739	0.142222	1	0	1116	tags=18%, list=11%, signal=20%
GOBP_PROTEIN_KINASE_C_SIGNALING	24	0.267251	0.831356	0.721022	0.142052	1	0	2591	tags=38%, list=25%, signal=50%
GOMF_NUCLEAR_STEROID_RECEPTOR_ACTIVITY	20	0.275479	0.817371	0.721212	0.141937	1	0	2191	tags=30%, list=21%, signal=38%
REACTOME_MYOGENESIS	17	0.28385	0.816612	0.721239	0.141921	1	0	4047	tags=65%, list=39%, signal=106%
HP_WIDE_ANTERIOR_FONTANEL	60	0.224348	0.873691	0.721757	0.141609	1	0	1882	tags=20%, list=18%, signal=24%
HP_ISCHEMIC_STROKE	26	0.256481	0.818452	0.721757	0.141609	1	0	3364	tags=46%, list=32%, signal=68%
HUTTMANN_B_CLL_POOR_SURVIVAL_UP	187	0.194345	0.919156	0.721963	0.141485	0.989513	0.00457863	2414	tags=26%, list=23%, signal=34%
NEMETH_INFLAMMATORY_RESPONSE_LPS_UP	71	0.21305	0.859355	0.721983	0.141473	1	0	2819	tags=32%, list=27%, signal=44%
WP_CONGENITAL_GENERALIZED_LIPODYSTROPHY	15	0.293432	0.822658	0.721992	0.141468	1	0	2823	tags=47%, list=27%, signal=64%
BOYLAN_MULTIPLE_MYELOMA_C_D_DN	168	0.197395	0.908909	0.722365	0.141243	0.996102	0.00169612	2334	tags=27%, list=22%, signal=35%
WP_CELL_CYCLE	114	0.203465	0.884358	0.722772	0.140998	1	0	1794	tags=23%, list=17%, signal=27%
GOBP_REGULATION_OF_TRANSCRIPTION_ELONGATION_BY_RNA_POLYMERASE_II	32	0.244868	0.836188	0.722793	0.140986	1	0	1406	tags=22%, list=14%, signal=25%
HP_ABNORMALLY_FOLDED_HELIX	53	0.228443	0.863029	0.722973	0.140878	1	0	2016	tags=23%, list=19%, signal=28%
GOMF_MONOCARBOXYLIC_ACID_TRANSMEMBRANE_TRANSPORTER_ACTIVITY	31	0.247211	0.837775	0.723108	0.140797	1	0	1933	tags=26%, list=19%, signal=32%
GOBP_MUSCLE_SYSTEM_PROCESS	328	0.187313	0.928683	0.723118	0.140791	0.978939	0.00924424	1872	tags=19%, list=18%, signal=22%
GOBP_REGULATION_OF_RESPONSE_TO_WOUNDING	130	0.201269	0.891244	0.723312	0.140675	1	0	3207	tags=35%, list=31%, signal=49%
JEPSEN_SMRT_TARGETS	22	0.258579	0.801651	0.723577	0.140515	1	0	304	tags=9%, list=3%, signal=9%
WP_RENINANGIOTENSINALDOSTERONE_SYSTEM_RAAS	39	0.234149	0.842097	0.723913	0.140314	1	0	2240	tags=26%, list=22%, signal=33%
GOBP_DEVELOPMENT_OF_PRIMARY_FEMALE_SEXUAL_CHARACTERISTICS	85	0.210717	0.873134	0.723982	0.140272	1	0	1877	tags=22%, list=18%, signal=27%
GOBP_NEGATIVE_REGULATION_OF_ATP_DEPENDENT_ACTIVITY	15	0.294123	0.795375	0.723992	0.140267	1	0	2320	tags=40%, list=22%, signal=51%
HP_ABNORMALITY_IRIS_MORPHOLOGY	282	0.187743	0.932784	0.724409	0.140016	0.975892	0.0105983	1949	tags=20%, list=19%, signal=24%
GOBP_NEGATIVE_REGULATION_OF_VASCULATURE_DEVELOPMENT	67	0.223168	0.876932	0.724444	0.139995	1	0	3289	tags=45%, list=32%, signal=65%
GOBP_NEGATIVE_REGULATION_OF_SMOOTHENED_SIGNALING_PATHWAY	25	0.258851	0.828089	0.72449	0.139968	1	0	2180	tags=28%, list=21%, signal=35%
HP_PROMINENT_NASAL_BRIDGE	137	0.198051	0.899759	0.724537	0.139939	0.999174	0.000358875	2726	tags=31%, list=26%, signal=41%
HOFFMANN_IMMATURE_TO_MATURE_B_LYMPHOCYTE_DN	36	0.240839	0.848291	0.724576	0.139916	1	0	3074	tags=44%, list=30%, signal=63%
LANDIS_ERBB2_BREAST_TUMORS_65_UP	18	0.280655	0.812743	0.724638	0.139879	1	0	689	tags=17%, list=7%, signal=18%
HP_HYPOKETOTIC_HYPOGLYCEMIA	15	0.278908	0.792849	0.724638	0.139879	1	0	462	tags=13%, list=4%, signal=14%
DAVICIONI_MOLECULAR_ARMS_VS_ERMS_UP	225	0.190907	0.911258	0.72488	0.139734	0.995283	0.00205325	1964	tags=20%, list=19%, signal=24%
GOCC_GTPASE_COMPLEX	28	0.250616	0.817264	0.724947	0.139694	1	0	298	tags=7%, list=3%, signal=7%
SMID_BREAST_CANCER_NORMAL_LIKE_UP	298	0.1865	0.918329	0.725131	0.139584	0.991002	0.00392529	2374	tags=22%, list=23%, signal=27%
HP_OSTEOMYELITIS	46	0.2377	0.858793	0.7254	0.139422	1	0	2454	tags=35%, list=24%, signal=45%
HP_ESOPHAGEAL_NEOPLASM	25	0.259679	0.823429	0.725838	0.13916	1	0	1655	tags=20%, list=16%, signal=24%
GOBP_RENAL_TUBULE_DEVELOPMENT	68	0.217784	0.866315	0.725843	0.139157	1	0	2726	tags=34%, list=26%, signal=46%
GOBP_RESPONSE_TO_AMINE	42	0.231311	0.833909	0.725843	0.139157	1	0	843	tags=14%, list=8%, signal=15%
HP_EEG_WITH_ABNORMALLY_SLOW_FREQUENCIES	69	0.217427	0.86253	0.72591	0.139117	1	0	1868	tags=20%, list=18%, signal=25%
GOBP_THIOESTER_METABOLIC_PROCESS	86	0.21308	0.880069	0.725941	0.139098	1	0	2757	tags=35%, list=26%, signal=47%
GOBP_POSITIVE_REGULATION_OF_PRODUCTION_OF_MOLECULAR_MEDIATOR_OF_IMMUNE_RESPONSE	90	0.209613	0.87932	0.725962	0.139086	1	0	3507	tags=44%, list=34%, signal=66%
HP_SPARSE_BODY_HAIR	39	0.238113	0.840808	0.726087	0.139011	1	0	2301	tags=31%, list=22%, signal=39%
STEIN_ESRRA_TARGETS_DN	61	0.225907	0.871583	0.726244	0.138917	1	0	629	tags=11%, list=6%, signal=12%
KEGG_ALANINE_ASPARTATE_AND_GLUTAMATE_METABOLISM	30	0.251221	0.830146	0.726316	0.138875	1	0	1343	tags=20%, list=13%, signal=23%
GOBP_AXONEME_ASSEMBLY	27	0.254333	0.822149	0.726358	0.138849	1	0	414	tags=7%, list=4%, signal=8%
MATZUK_SPERMATOZOA	75	0.218048	0.874787	0.726681	0.138656	1	0	2759	tags=29%, list=27%, signal=40%
GOBP_PHOSPHATIDYLSERINE_METABOLIC_PROCESS	16	0.278055	0.788317	0.726708	0.13864	1	0	1768	tags=25%, list=17%, signal=30%
WP_KIT_RECEPTOR_SIGNALING_PATHWAY	57	0.220076	0.84646	0.726899	0.138526	1	0	1882	tags=23%, list=18%, signal=28%
GOBP_REGULATION_OF_P38MAPK_CASCADE	35	0.243701	0.846178	0.727273	0.138303	1	0	3143	tags=37%, list=30%, signal=53%
GOBP_TRICARBOXYLIC_ACID_CYCLE	31	0.252414	0.840144	0.727473	0.138183	1	0	1598	tags=23%, list=15%, signal=27%
GOCC_TERTIARY_GRANULE_MEMBRANE	39	0.240911	0.839756	0.727651	0.138077	1	0	2333	tags=28%, list=22%, signal=36%
PID_FAS_PATHWAY	38	0.241268	0.85273	0.727669	0.138066	1	0	2858	tags=39%, list=27%, signal=54%
WP_2Q37_COPY_NUMBER_VARIATION_SYNDROME	89	0.205601	0.874447	0.728111	0.137803	1	0	1524	tags=16%, list=15%, signal=18%
AIYAR_COBRA1_TARGETS_UP	31	0.24315	0.836064	0.728216	0.13774	1	0	2449	tags=26%, list=24%, signal=34%
REACTOME_INTRAFLAGELLAR_TRANSPORT	37	0.237876	0.836302	0.728632	0.137491	1	0	1319	tags=19%, list=13%, signal=22%
HP_PERICARDITIS	28	0.252636	0.823291	0.729032	0.137253	1	0	2902	tags=39%, list=28%, signal=54%
REACTOME_SIGNALING_BY_BMP	19	0.279314	0.826978	0.729387	0.137042	1	0	1513	tags=21%, list=15%, signal=25%
HALLMARK_ESTROGEN_RESPONSE_LATE	157	0.200627	0.906695	0.729412	0.137027	0.995587	0.00192091	2334	tags=25%, list=22%, signal=32%
HP_PLANTAR_HYPERKERATOSIS	125	0.198344	0.87752	0.72949	0.136981	1	0	2987	tags=33%, list=29%, signal=45%
GOBP_IMMUNE_RESPONSE_REGULATING_CELL_SURFACE_RECEPTOR_SIGNALING_PATHWAY	195	0.192994	0.909431	0.729858	0.136762	0.996453	0.00154318	2497	tags=28%, list=24%, signal=36%
GOBP_REGULATION_OF_SECRETION	487	0.179674	0.937003	0.72987	0.136754	0.975569	0.0107418	2692	tags=27%, list=26%, signal=34%
WP_GPCRS_OTHER	33	0.247922	0.842431	0.729958	0.136702	1	0	2952	tags=36%, list=28%, signal=51%
GOMF_EXTRACELLULAR_MATRIX_STRUCTURAL_CONSTITUENT	85	0.21295	0.883671	0.729977	0.136691	1	0	1556	tags=16%, list=15%, signal=19%
REACTOME_ROLE_OF_LAT2_NTAL_LAB_ON_CALCIUM_MOBILIZATION	15	0.292232	0.805359	0.73	0.136677	1	0	2823	tags=47%, list=27%, signal=64%
GOCC_BRUSH_BORDER_MEMBRANE	39	0.239456	0.841133	0.730022	0.136664	1	0	2288	tags=28%, list=22%, signal=36%
HP_ABNORMALITY_OF_THE_CALF_MUSCULATURE	56	0.227092	0.867716	0.730233	0.136539	1	0	2638	tags=29%, list=25%, signal=38%
BHAT_ESR1_TARGETS_NOT_VIA_AKT1_DN	61	0.221739	0.86248	0.730361	0.136462	1	0	2884	tags=30%, list=28%, signal=41%
FARMER_BREAST_CANCER_CLUSTER_4	16	0.286772	0.81609	0.731557	0.135752	1	0	1354	tags=19%, list=13%, signal=22%
RIGGI_EWING_SARCOMA_PROGENITOR_UP	259	0.188931	0.913474	0.731935	0.135528	0.994124	0.00255927	2738	tags=27%, list=26%, signal=36%
HP_CONGENITAL_MALFORMATION_OF_THE_LEFT_HEART	25	0.257095	0.818198	0.732609	0.135128	1	0	2081	tags=24%, list=20%, signal=30%
KEGG_ARACHIDONIC_ACID_METABOLISM	55	0.222508	0.85867	0.732892	0.13496	1	0	1706	tags=22%, list=16%, signal=26%
REACTOME_GABA_B_RECEPTOR_ACTIVATION	34	0.247113	0.82997	0.733042	0.134871	1	0	1807	tags=24%, list=17%, signal=28%
HP_MYOKYMIA	15	0.285526	0.796771	0.733059	0.134861	1	0	1114	tags=20%, list=11%, signal=22%
GOBP_SPROUTING_ANGIOGENESIS	90	0.210173	0.88221	0.733781	0.134434	1	0	3559	tags=42%, list=34%, signal=64%
HP_PLETHORA	15	0.291236	0.81433	0.733871	0.13438	1	0	3369	tags=47%, list=32%, signal=69%
HP_POLYPHAGIA	45	0.226702	0.838844	0.73431	0.134121	1	0	3471	tags=51%, list=33%, signal=76%
HUPER_BREAST_BASAL_VS_LUMINAL_DN	47	0.227395	0.828493	0.734375	0.134082	1	0	1771	tags=19%, list=17%, signal=23%
GOBP_NEGATIVE_REGULATION_OF_CELLULAR_RESPONSE_TO_INSULIN_STIMULUS	35	0.234614	0.811147	0.73444	0.134044	1	0	957	tags=14%, list=9%, signal=16%
HP_ICHTHYOSIS	109	0.207321	0.885663	0.734554	0.133976	1	0	1349	tags=16%, list=13%, signal=18%
GOCC_A_BAND	30	0.243561	0.805569	0.734737	0.133868	1	0	223	tags=7%, list=2%, signal=7%
GOCC_CLATHRIN_COATED_ENDOCYTIC_VESICLE	71	0.215513	0.864538	0.734742	0.133865	1	0	3186	tags=37%, list=31%, signal=52%
HP_RIB_FUSION	31	0.244491	0.817353	0.734783	0.133841	1	0	3344	tags=55%, list=32%, signal=81%
TARTE_PLASMA_CELL_VS_PLASMABLAST_UP	281	0.185895	0.920181	0.734793	0.133835	0.989413	0.00462221	1903	tags=22%, list=18%, signal=26%
GOBP_SEGMENTATION	59	0.220359	0.851886	0.73523	0.133577	1	0	3840	tags=49%, list=37%, signal=77%
GOBP_RESPONSE_TO_ANGIOTENSIN	29	0.245949	0.798956	0.73523	0.133577	1	0	2591	tags=31%, list=25%, signal=41%
REACTOME_BRANCHED_CHAIN_AMINO_ACID_CATABOLISM	21	0.264393	0.811273	0.735417	0.133467	1	0	1604	tags=24%, list=15%, signal=28%
REACTOME_INITIAL_TRIGGERING_OF_COMPLEMENT	17	0.282172	0.806604	0.735537	0.133395	1	0	2281	tags=35%, list=22%, signal=45%
GOCC_CLATHRIN_COATED_VESICLE	178	0.196058	0.906444	0.735632	0.133339	0.995161	0.0021067	2219	tags=21%, list=21%, signal=27%
MILI_PSEUDOPODIA_CHEMOTAXIS_UP	57	0.221649	0.859922	0.735808	0.133236	1	0	505	tags=9%, list=5%, signal=9%
HP_MUSCLE_FIBER_INCLUSION_BODIES	31	0.245191	0.800509	0.736264	0.132967	1	0	2501	tags=35%, list=24%, signal=47%
HP_ARTERIAL_THROMBOSIS	29	0.25479	0.834365	0.736607	0.132764	1	0	2902	tags=38%, list=28%, signal=52%
GOBP_CHOLESTEROL_EFFLUX	46	0.232161	0.848345	0.736842	0.132626	1	0	2554	tags=28%, list=25%, signal=37%
GOBP_OLIGOSACCHARIDE_METABOLIC_PROCESS	45	0.230731	0.842403	0.737418	0.132286	1	0	2793	tags=33%, list=27%, signal=45%
HP_OCULAR_ALBINISM	22	0.267382	0.81072	0.737475	0.132253	1	0	3225	tags=41%, list=31%, signal=59%
GOBP_OLEFINIC_COMPOUND_BIOSYNTHETIC_PROCESS	18	0.273865	0.795193	0.737527	0.132222	1	0	2616	tags=28%, list=25%, signal=37%
KEGG_ACUTE_MYELOID_LEUKEMIA	53	0.232151	0.865453	0.737885	0.132011	1	0	2884	tags=40%, list=28%, signal=55%
GOMF_RNA_POLYMERASE_II_GENERAL_TRANSCRIPTION_INITIATION_FACTOR_BINDING	18	0.27244	0.797411	0.738095	0.131888	1	0	950	tags=17%, list=9%, signal=18%
WP_MBDNF_AND_PROBDNF_REGULATION_OF_GABA_NEUROTRANSMISSION	37	0.239369	0.838189	0.73913	0.131279	1	0	1724	tags=24%, list=17%, signal=29%
GOBP_NEGATIVE_REGULATION_OF_INTERLEUKIN_2_PRODUCTION	15	0.291731	0.808143	0.739407	0.131117	1	0	2497	tags=33%, list=24%, signal=44%
HP_ABNORMAL_SKIN_MORPHOLOGY_OF_THE_PALM	316	0.186169	0.921263	0.739474	0.131077	0.988562	0.00499604	1777	tags=18%, list=17%, signal=21%
HP_SECUNDUM_ATRIAL_SEPTAL_DEFECT	21	0.266324	0.815163	0.739696	0.130947	1	0	1421	tags=24%, list=14%, signal=28%
GOMF_EXORIBONUCLEASE_ACTIVITY	16	0.284766	0.807635	0.739754	0.130913	1	0	2334	tags=44%, list=22%, signal=56%
GAVIN_FOXP3_TARGETS_CLUSTER_P3	97	0.205593	0.870996	0.740175	0.130666	1	0	1624	tags=16%, list=16%, signal=19%
GOBP_ENDOCRINE_PROCESS	70	0.215212	0.866753	0.74023	0.130633	1	0	2678	tags=29%, list=26%, signal=38%
HP_DISTURBANCE_OF_FACIAL_EXPRESSION	24	0.26133	0.82692	0.740664	0.130379	1	0	4	tags=4%, list=0%, signal=4%
HP_DYSPHAGIA	371	0.181779	0.922767	0.740741	0.130334	0.985905	0.00616509	2375	tags=24%, list=23%, signal=30%
HP_INCREASED_BLOOD_PRESSURE	298	0.185137	0.917349	0.740741	0.130334	0.991706	0.00361728	1784	tags=17%, list=17%, signal=20%
HP_CHROMOSOME_BREAKAGE	31	0.24367	0.83357	0.741379	0.12996	1	0	1540	tags=23%, list=15%, signal=26%
GOBP_POSITIVE_REGULATION_OF_MUSCLE_CELL_APOPTOTIC_PROCESS	22	0.257479	0.793116	0.741414	0.129939	1	0	3789	tags=59%, list=36%, signal=93%
KEGG_GNRH_SIGNALING_PATHWAY	94	0.206772	0.876012	0.741573	0.129846	1	0	2438	tags=29%, list=23%, signal=37%
REACTOME_NEGATIVE_REGULATION_OF_FLT3	15	0.293276	0.806	0.742331	0.129402	1	0	3341	tags=67%, list=32%, signal=98%
GOBP_OLIGOSACCHARIDE_CATABOLIC_PROCESS	17	0.283143	0.820967	0.742739	0.129164	1	0	3646	tags=53%, list=35%, signal=81%
WIERENGA_STAT5A_TARGETS_GROUP2	37	0.24053	0.833855	0.742798	0.129129	1	0	1786	tags=22%, list=17%, signal=26%
JI_METASTASIS_REPRESSED_BY_STK11	19	0.270714	0.803709	0.742857	0.129095	1	0	366	tags=11%, list=4%, signal=11%
GOBP_TISSUE_REGENERATION	46	0.22987	0.841713	0.742919	0.129058	1	0	2042	tags=22%, list=20%, signal=27%
GOBP_MORPHOGENESIS_OF_AN_EPITHELIAL_SHEET	39	0.234362	0.825851	0.743697	0.128604	1	0	1829	tags=23%, list=18%, signal=28%
WP_TCELL_RECEPTOR_SIGNALING_PATHWAY	81	0.208718	0.853406	0.743875	0.1285	1	0	2858	tags=36%, list=27%, signal=49%
WIERENGA_STAT5A_TARGETS_GROUP1	77	0.211155	0.85744	0.744035	0.128407	1	0	2706	tags=30%, list=26%, signal=40%
REACTOME_CONSTITUTIVE_SIGNALING_BY_LIGAND_RESPONSIVE_EGFR_CANCER_VARIANTS	19	0.271072	0.809492	0.744186	0.128318	1	0	1365	tags=26%, list=13%, signal=30%
HP_SPARSE_LATERAL_EYEBROW	16	0.269516	0.798014	0.744186	0.128318	1	0	3229	tags=38%, list=31%, signal=54%
HP_DENTAL_MALOCCLUSION	92	0.209724	0.871189	0.744292	0.128256	1	0	1882	tags=18%, list=18%, signal=22%
GOBP_REGULATION_OF_PROTEIN_KINASE_A_SIGNALING	15	0.290544	0.794557	0.744376	0.128207	1	0	2879	tags=47%, list=28%, signal=64%
HP_FEVER	286	0.185811	0.916709	0.744737	0.127997	0.992541	0.00325136	2610	tags=30%, list=25%, signal=39%
BIOCARTA_COMP_PATHWAY	19	0.265282	0.784891	0.74498	0.127855	1	0	765	tags=16%, list=7%, signal=17%
GOBP_POSITIVE_REGULATION_OF_LYMPHOCYTE_MIGRATION	30	0.245743	0.818571	0.74514	0.127762	1	0	3951	tags=50%, list=38%, signal=80%
GOBP_NEGATIVE_REGULATION_OF_TRANSFORMING_GROWTH_FACTOR_BETA_RECEPTOR_SIGNALING_PATHWAY	57	0.221872	0.857583	0.745192	0.127732	1	0	1479	tags=19%, list=14%, signal=22%
HP_ORTHOSTATIC_HYPOTENSION	32	0.247196	0.837361	0.745763	0.127399	1	0	1488	tags=25%, list=14%, signal=29%
GOMF_NUCLEAR_RECEPTOR_COACTIVATOR_ACTIVITY	34	0.240273	0.83388	0.745995	0.127264	1	0	1462	tags=24%, list=14%, signal=27%
GOBP_AUTOPHAGOSOME_ORGANIZATION	87	0.207559	0.865295	0.746137	0.127182	1	0	957	tags=10%, list=9%, signal=11%
HP_DISINHIBITION	122	0.201429	0.880698	0.746637	0.126891	1	0	1488	tags=17%, list=14%, signal=20%
GOBP_RESPONSE_TO_ESTROGEN	51	0.225075	0.856994	0.746667	0.126873	1	0	1882	tags=22%, list=18%, signal=26%
GOMF_MONOSACCHARIDE_BINDING	61	0.216206	0.846586	0.746667	0.126873	1	0	1928	tags=21%, list=19%, signal=26%
LAMB_CCND1_TARGETS	16	0.283285	0.80952	0.746808	0.126791	1	0	1374	tags=25%, list=13%, signal=29%
GOBP_REGULATION_OF_MICROTUBULE_BASED_MOVEMENT	25	0.257237	0.817099	0.746964	0.126701	1	0	1418	tags=20%, list=14%, signal=23%
SHAFFER_IRF4_TARGETS_IN_ACTIVATED_DENDRITIC_CELL	44	0.227727	0.83852	0.74739	0.126452	1	0	1907	tags=27%, list=18%, signal=33%
REACTOME_SIGNALING_BY_SCF_KIT	40	0.232236	0.829828	0.74739	0.126452	1	0	2823	tags=40%, list=27%, signal=55%
GOBP_REGULATION_OF_CELLULAR_COMPONENT_SIZE	254	0.18755	0.916423	0.748072	0.126057	0.992462	0.00328607	2494	tags=23%, list=24%, signal=30%
LIM_MAMMARY_STEM_CELL_UP	294	0.186043	0.911998	0.74878	0.125645	0.994894	0.0022232	2520	tags=25%, list=24%, signal=32%
HP_ABNORMAL_PLATELET_FUNCTION	43	0.226765	0.83617	0.748889	0.125583	1	0	278	tags=9%, list=3%, signal=10%
HP_DECREASED_FACIAL_EXPRESSION	94	0.208767	0.878609	0.748927	0.12556	1	0	2375	tags=29%, list=23%, signal=37%
CORRE_MULTIPLE_MYELOMA_UP	45	0.234896	0.836092	0.74898	0.12553	1	0	3389	tags=51%, list=33%, signal=75%
POMEROY_MEDULLOBLASTOMA_PROGNOSIS_UP	31	0.240166	0.820355	0.74898	0.12553	1	0	1220	tags=10%, list=12%, signal=11%
GOCC_DYSTROPHIN_ASSOCIATED_GLYCOPROTEIN_COMPLEX	18	0.275468	0.794074	0.749474	0.125244	1	0	2204	tags=33%, list=21%, signal=42%
GOBP_REGULATION_OF_BODY_FLUID_LEVELS	294	0.185719	0.916556	0.75	0.124939	0.992774	0.00314961	3045	tags=31%, list=29%, signal=43%
RODWELL_AGING_KIDNEY_NO_BLOOD_UP	145	0.195564	0.883925	0.75	0.124939	1	0	1857	tags=19%, list=18%, signal=23%
GOBP_SENSORY_PERCEPTION_OF_MECHANICAL_STIMULUS	104	0.20166	0.863998	0.75	0.124939	1	0	1294	tags=14%, list=12%, signal=16%
HOEBEKE_LYMPHOID_STEM_CELL_DN	67	0.215883	0.862133	0.75	0.124939	1	0	1099	tags=13%, list=11%, signal=15%
TURASHVILI_BREAST_LOBULAR_CARCINOMA_VS_DUCTAL_NORMAL_DN	63	0.221634	0.858122	0.75	0.124939	1	0	1679	tags=19%, list=16%, signal=23%
BIOCARTA_ECM_PATHWAY	18	0.270608	0.796951	0.75	0.124939	1	0	2179	tags=28%, list=21%, signal=35%
GOCC_PROTEIN_LIPID_COMPLEX	36	0.236888	0.830957	0.750533	0.12463	1	0	2453	tags=28%, list=24%, signal=36%
DANG_MYC_TARGETS_DN	24	0.258565	0.809832	0.750542	0.124625	1	0	422	tags=13%, list=4%, signal=13%
WP_COMPLEMENT_SYSTEM_IN_NEURONAL_DEVELOPMENT_AND_PLASTICITY	79	0.213266	0.868286	0.750577	0.124605	1	0	3209	tags=44%, list=31%, signal=64%
GOCC_CELL_CELL_CONTACT_ZONE	52	0.220665	0.825602	0.751082	0.124313	1	0	1903	tags=25%, list=18%, signal=30%
GOBP_MAINTENANCE_OF_LOCATION_IN_CELL	183	0.192303	0.898678	0.751131	0.124284	0.99913	0.000378001	2550	tags=30%, list=24%, signal=39%
GOBP_POSITIVE_REGULATION_OF_CYTOSKELETON_ORGANIZATION	140	0.196729	0.887322	0.751131	0.124284	1	0	2365	tags=24%, list=23%, signal=31%
BLANCO_MELO_HUMAN_PARAINFLUENZA_VIRUS_3_INFECTION_A594_CELLS_UP	125	0.202741	0.887335	0.751142	0.124278	1	0	2633	tags=31%, list=25%, signal=41%
MANNE_COVID19_COMBINED_COHORT_VS_HEALTHY_DONOR_PLATELETS_DN	116	0.201384	0.886686	0.751163	0.124266	1	0	2170	tags=22%, list=21%, signal=28%
REACTOME_RHO_GTPASES_ACTIVATE_ROCKS	19	0.267555	0.78664	0.751479	0.124083	1	0	859	tags=16%, list=8%, signal=17%
OZEN_MIR125B1_TARGETS	16	0.275579	0.788949	0.752016	0.123773	1	0	734	tags=19%, list=7%, signal=20%
GOBP_NUCLEOTIDE_SUGAR_METABOLIC_PROCESS	32	0.239644	0.811461	0.752049	0.123754	1	0	2723	tags=31%, list=26%, signal=42%
REACTOME_ADP_SIGNALLING_THROUGH_P2Y_PURINOCEPTOR_12	19	0.27367	0.8	0.752119	0.123714	1	0	2498	tags=32%, list=24%, signal=41%
MASSARWEH_RESPONSE_TO_ESTRADIOL	43	0.237286	0.840251	0.752809	0.123315	1	0	3198	tags=35%, list=31%, signal=50%
GOBP_KILLING_BY_HOST_OF_SYMBIONT_CELLS	16	0.28565	0.799218	0.753086	0.123155	1	0	2155	tags=44%, list=21%, signal=55%
HP_ABNORMAL_OVARIAN_MORPHOLOGY	115	0.201757	0.868928	0.753275	0.123046	1	0	2029	tags=23%, list=19%, signal=28%
GOBP_LONG_CHAIN_FATTY_ACID_TRANSPORT	62	0.218708	0.854656	0.753275	0.123046	1	0	2212	tags=23%, list=21%, signal=29%
LEE_EARLY_T_LYMPHOCYTE_UP	83	0.207411	0.864474	0.753363	0.122996	1	0	1044	tags=14%, list=10%, signal=16%
HOOI_ST7_TARGETS_DN	71	0.216841	0.86122	0.753363	0.122996	1	0	2415	tags=28%, list=23%, signal=36%
HP_HOLOPROSENCEPHALY	46	0.222994	0.832817	0.753715	0.122793	1	0	2180	tags=26%, list=21%, signal=33%
GOBP_MONOSACCHARIDE_METABOLIC_PROCESS	206	0.191343	0.904211	0.754177	0.122527	0.997101	0.00126076	2254	tags=23%, list=22%, signal=29%
GOBP_ACTIN_FILAMENT_POLYMERIZATION	119	0.197755	0.878198	0.754425	0.122384	1	0	2823	tags=29%, list=27%, signal=39%
BASSO_CD40_SIGNALING_DN	51	0.230031	0.855878	0.754425	0.122384	1	0	3061	tags=33%, list=29%, signal=47%
GOBP_NUCLEOSIDE_MONOPHOSPHATE_CATABOLIC_PROCESS	18	0.272045	0.802601	0.754455	0.122366	1	0	1410	tags=22%, list=14%, signal=26%
GOBP_REGULATION_OF_HEART_CONTRACTION	154	0.19897	0.900131	0.754717	0.122216	0.999478	0.000226891	2708	tags=29%, list=26%, signal=39%
REACTOME_DOWNREGULATION_OF_SMAD2_3_SMAD4_TRANSCRIPTIONAL_ACTIVITY	26	0.254327	0.80873	0.75523	0.121921	1	0	1538	tags=31%, list=15%, signal=36%
REACTOME_KERATAN_SULFATE_KERATIN_METABOLISM	25	0.257098	0.813645	0.755319	0.121869	1	0	2694	tags=44%, list=26%, signal=59%
GOBP_REGULATION_OF_PEPTIDASE_ACTIVITY	306	0.183897	0.909847	0.755501	0.121765	0.996361	0.00158309	2374	tags=25%, list=23%, signal=32%
GOCC_CLATHRIN_COAT	39	0.229713	0.810191	0.755656	0.121676	1	0	3380	tags=38%, list=32%, signal=57%
GOBP_FOAM_CELL_DIFFERENTIATION	36	0.237911	0.829743	0.755889	0.121542	1	0	2595	tags=31%, list=25%, signal=41%
CERVERA_SDHB_TARGETS_2	78	0.214172	0.862935	0.756044	0.121453	1	0	3031	tags=28%, list=29%, signal=39%
NABA_ECM_REGULATORS	196	0.189093	0.902616	0.756208	0.121359	0.998854	0.000497917	3092	tags=32%, list=30%, signal=45%
HP_DEMENTIA	145	0.197676	0.880706	0.75644	0.121225	1	0	1786	tags=20%, list=17%, signal=24%
HP_ULNAR_DEVIATION_OF_THE_HAND_OR_OF_FINGERS_OF_THE_HAND	39	0.233411	0.83178	0.756637	0.121112	1	0	1930	tags=23%, list=19%, signal=28%
HP_MOTOR_SEIZURE	271	0.183612	0.901967	0.756757	0.121044	0.998443	0.000676636	1013	tags=10%, list=10%, signal=11%
HP_PANCYTOPENIA	92	0.206404	0.872107	0.756818	0.121008	1	0	1913	tags=22%, list=18%, signal=26%
HP_FATIGABLE_WEAKNESS_OF_BULBAR_MUSCLES	47	0.225008	0.82304	0.757028	0.120888	1	0	398	tags=11%, list=4%, signal=11%
GOMF_HEPARIN_BINDING	113	0.201222	0.872772	0.75705	0.120875	1	0	2271	tags=27%, list=22%, signal=34%
GOBP_EPIDERMAL_CELL_DIFFERENTIATION	136	0.196247	0.882803	0.75737	0.120692	1	0	3352	tags=37%, list=32%, signal=54%
KYNG_ENVIRONMENTAL_STRESS_RESPONSE_NOT_BY_UV_IN_OLD	17	0.273467	0.789587	0.757511	0.120611	1	0	3459	tags=47%, list=33%, signal=70%
GOCC_POSTSYNAPTIC_MEMBRANE	185	0.192764	0.902447	0.757576	0.120574	0.998169	0.000796074	904	tags=12%, list=9%, signal=13%
SILIGAN_BOUND_BY_EWS_FLT1_FUSION	31	0.246116	0.831418	0.757637	0.120539	1	0	2821	tags=32%, list=27%, signal=44%
GENTILE_UV_RESPONSE_CLUSTER_D5	23	0.25582	0.791115	0.757642	0.120536	1	0	1207	tags=17%, list=12%, signal=20%
WP_GENES_CONTROLLING_NEPHROGENESIS	36	0.232642	0.818757	0.757764	0.120466	1	0	3962	tags=50%, list=38%, signal=80%
GOBP_CATECHOL_CONTAINING_COMPOUND_BIOSYNTHETIC_PROCESS	19	0.277531	0.80793	0.757962	0.120353	1	0	2767	tags=42%, list=27%, signal=57%
WP_PDGFRBETA_PATHWAY	28	0.247051	0.804804	0.758099	0.120274	1	0	1829	tags=25%, list=18%, signal=30%
GOBP_CELLULAR_RESPONSE_TO_LEPTIN_STIMULUS	15	0.277671	0.779136	0.758242	0.120192	1	0	366	tags=13%, list=4%, signal=14%
GOBP_RESPONSE_TO_MURAMYL_DIPEPTIDE	15	0.276482	0.773233	0.75885	0.119844	1	0	75	tags=7%, list=1%, signal=7%
GOBP_STEM_CELL_PROLIFERATION	75	0.214845	0.870107	0.75914	0.119678	1	0	3666	tags=48%, list=35%, signal=74%
GOBP_NEGATIVE_REGULATION_OF_CYCLIN_DEPENDENT_PROTEIN_KINASE_ACTIVITY	24	0.258404	0.811422	0.759494	0.119476	1	0	2942	tags=42%, list=28%, signal=58%
WONG_ENDMETRIUM_CANCER_DN	51	0.224984	0.838868	0.759551	0.119443	1	0	1994	tags=22%, list=19%, signal=27%
HP_CORPUS_CALLOSUM_ATROPHY	25	0.250875	0.804183	0.760417	0.118948	1	0	1702	tags=20%, list=16%, signal=24%
GOBP_KERATINOCYTE_DIFFERENTIATION	95	0.205321	0.860956	0.760465	0.118921	1	0	2959	tags=29%, list=28%, signal=41%
HP_ABNORMAL_CORNEAL_STROMA_MORPHOLOGY	76	0.210632	0.855862	0.76082	0.118718	1	0	2606	tags=25%, list=25%, signal=33%
HP_BROAD_METACARPALS	15	0.28023	0.797691	0.760825	0.118715	1	0	1054	tags=13%, list=10%, signal=15%
WP_CONSTITUTIVE_ANDROSTANE_RECEPTOR_PATHWAY	29	0.248765	0.816346	0.76087	0.11869	1	0	3244	tags=41%, list=31%, signal=60%
HP_ABNORMAL_UVULA_MORPHOLOGY	135	0.195545	0.873863	0.760976	0.118629	1	0	1054	tags=12%, list=10%, signal=13%
HP_ENTROPION	20	0.269174	0.801795	0.762009	0.11804	1	0	1170	tags=20%, list=11%, signal=22%
GOBP_ENDOTHELIAL_CELL_APOPTOTIC_PROCESS	45	0.223663	0.817662	0.762115	0.11798	1	0	3719	tags=42%, list=36%, signal=65%
TIAN_TNF_SIGNALING_NOT_VIA_NFKB	15	0.28304	0.787271	0.762575	0.117717	1	0	1932	tags=27%, list=19%, signal=33%
GOBP_POSITIVE_REGULATION_OF_NATURAL_KILLER_CELL_ACTIVATION	18	0.27241	0.785239	0.762605	0.1177	1	0	3578	tags=39%, list=34%, signal=59%
HP_ABNORMALITY_OF_CHROMOSOME_STABILITY	44	0.22506	0.830906	0.762678	0.117659	1	0	3950	tags=52%, list=38%, signal=84%
PID_SYNDECAN_1_PATHWAY	32	0.237443	0.808882	0.762994	0.117479	1	0	2852	tags=34%, list=27%, signal=47%
GOBP_EXTRACELLULAR_TRANSPORT	21	0.259618	0.806007	0.763213	0.117354	1	0	2288	tags=29%, list=22%, signal=37%
HP_ABNORMALITY_OF_DENTAL_ERUPTION	163	0.192536	0.880718	0.763218	0.117351	1	0	1465	tags=17%, list=14%, signal=19%
GOBP_GLUCOSE_CATABOLIC_PROCESS	21	0.265111	0.796043	0.763265	0.117324	1	0	902	tags=14%, list=9%, signal=16%
HP_MICROMELIA	60	0.21997	0.851868	0.763393	0.117252	1	0	2114	tags=28%, list=20%, signal=35%
VARELA_ZMPSTE24_TARGETS_UP	31	0.242606	0.81493	0.763558	0.117158	1	0	2290	tags=26%, list=22%, signal=33%
GOBP_CELL_SURFACE_PATTERN_RECOGNITION_RECEPTOR_SIGNALING_PATHWAY	35	0.237705	0.816803	0.764211	0.116787	1	0	2992	tags=43%, list=29%, signal=60%
KYNG_DNA_DAMAGE_BY_4NQO	26	0.260553	0.82688	0.764706	0.116506	1	0	432	tags=8%, list=4%, signal=8%
GOBP_SKELETAL_MUSCLE_CONTRACTION	35	0.23742	0.818137	0.764706	0.116506	1	0	2099	tags=26%, list=20%, signal=32%
GOBP_PLATELET_ACTIVATION	115	0.201703	0.876342	0.76484	0.116429	1	0	3037	tags=36%, list=29%, signal=50%
WP_G_PROTEIN_SIGNALING_PATHWAYS	89	0.207527	0.858717	0.764846	0.116426	1	0	1226	tags=15%, list=12%, signal=16%
LI_INDUCED_T_TO_NATURAL_KILLER_DN	91	0.205843	0.863251	0.764988	0.116345	1	0	1006	tags=12%, list=10%, signal=13%
KEGG_BASAL_CELL_CARCINOMA	43	0.231769	0.833091	0.765086	0.11629	1	0	3410	tags=49%, list=33%, signal=72%
GOBP_EAR_MORPHOGENESIS	74	0.213239	0.853661	0.765258	0.116192	1	0	2893	tags=31%, list=28%, signal=43%
GOBP_REGULATION_OF_HETEROCHROMATIN_FORMATION	15	0.275369	0.778735	0.765328	0.116153	1	0	2077	tags=40%, list=20%, signal=50%
HP_SKELETAL_MUSCLE_HYPERTROPHY	149	0.195655	0.874801	0.765351	0.116139	1	0	2204	tags=22%, list=21%, signal=28%
WP_LEUCINE_ISOLEUCINE_AND_VALINE_METABOLISM	22	0.27033	0.797824	0.765531	0.116037	1	0	1837	tags=27%, list=18%, signal=33%
PEDERSEN_METASTASIS_BY_ERBB2_ISOFORM_1	29	0.248548	0.814809	0.76556	0.116021	1	0	749	tags=14%, list=7%, signal=15%
GOBP_RETINA_DEVELOPMENT_IN_CAMERA_TYPE_EYE	97	0.203714	0.863168	0.766147	0.115688	1	0	2749	tags=30%, list=26%, signal=40%
HP_MUSCULAR_DYSTROPHY	53	0.218744	0.825839	0.766316	0.115592	1	0	2474	tags=32%, list=24%, signal=42%
GOMF_SIGNALING_RECEPTOR_INHIBITOR_ACTIVITY	18	0.270887	0.777805	0.766337	0.11558	1	0	2133	tags=33%, list=20%, signal=42%
HP_SYRINGOMYELIA	20	0.256742	0.783552	0.766467	0.115506	1	0	2124	tags=30%, list=20%, signal=38%
GOBP_PROGRAMMED_CELL_DEATH_INVOLVED_IN_CELL_DEVELOPMENT	19	0.270369	0.794453	0.766529	0.115471	1	0	219	tags=11%, list=2%, signal=11%
GOBP_SUPEROXIDE_ANION_GENERATION	32	0.236371	0.810052	0.766739	0.115353	1	0	2709	tags=31%, list=26%, signal=42%
MEISSNER_NPC_HCP_WITH_H3_UNMETHYLATED	299	0.184808	0.912107	0.767089	0.115154	0.994793	0.00226706	2749	tags=28%, list=26%, signal=38%
GOCC_POTASSIUM_CHANNEL_COMPLEX	50	0.220744	0.826591	0.767241	0.115068	1	0	2622	tags=28%, list=25%, signal=37%
GOMF_PHOSPHATIDYLINOSITOL_3_4_5_TRISPHOSPHATE_BINDING	29	0.23887	0.782048	0.767296	0.115037	1	0	1218	tags=17%, list=12%, signal=19%
GOBP_N_GLYCAN_PROCESSING	15	0.275523	0.779657	0.767347	0.115008	1	0	2190	tags=33%, list=21%, signal=42%
WENG_POR_TARGETS_LIVER_DN	22	0.255023	0.787273	0.767535	0.114902	1	0	2812	tags=36%, list=27%, signal=50%
GOBP_HEMATOPOIETIC_OR_LYMPHOID_ORGAN_DEVELOPMENT	64	0.210817	0.83668	0.767816	0.114743	1	0	1213	tags=14%, list=12%, signal=16%
REACTOME_PKA_MEDIATED_PHOSPHORYLATION_OF_CREB	19	0.266822	0.797195	0.767821	0.11474	1	0	1680	tags=26%, list=16%, signal=31%
BERENJENO_ROCK_SIGNALING_NOT_VIA_RHOA_UP	19	0.270628	0.792706	0.767821	0.11474	1	0	2894	tags=32%, list=28%, signal=44%
YU_BAP1_TARGETS	25	0.25208	0.799464	0.767967	0.114657	1	0	1246	tags=20%, list=12%, signal=23%
GOMF_N_METHYLTRANSFERASE_ACTIVITY	38	0.238535	0.82583	0.768085	0.114591	1	0	921	tags=16%, list=9%, signal=17%
GOCC_LAMELLIPODIUM	162	0.19268	0.884863	0.76815	0.114554	1	0	3242	tags=35%, list=31%, signal=50%
OKUMURA_INFLAMMATORY_RESPONSE_LPS	121	0.199757	0.882889	0.768212	0.114519	1	0	1856	tags=19%, list=18%, signal=23%
REACTOME_AQUAPORIN_MEDIATED_TRANSPORT	41	0.231959	0.819801	0.768212	0.114519	1	0	3369	tags=44%, list=32%, signal=65%
LEE_LIVER_CANCER_MYC_E2F1_UP	47	0.22155	0.828816	0.76824	0.114503	1	0	2355	tags=26%, list=23%, signal=33%
BOYAULT_LIVER_CANCER_SUBCLASS_G2	22	0.26191	0.805001	0.768595	0.114302	1	0	2881	tags=41%, list=28%, signal=56%
COULOUARN_TEMPORAL_TGFB1_SIGNATURE_DN	103	0.199277	0.849389	0.768722	0.11423	1	0	2391	tags=28%, list=23%, signal=36%
CHIARETTI_T_ALL_RELAPSE_PROGNOSIS	15	0.283046	0.784777	0.768763	0.114208	1	0	1442	tags=27%, list=14%, signal=31%
WP_ENVELOPE_PROTEINS_AND_THEIR_POTENTIAL_ROLES_IN_EDMD_PHYSIOPATHOLOGY	34	0.240327	0.819431	0.768908	0.114126	1	0	1829	tags=26%, list=18%, signal=32%
BIOCARTA_PPARA_PATHWAY	51	0.223058	0.828983	0.769063	0.114038	1	0	1882	tags=25%, list=18%, signal=31%
GOBP_CARDIAC_VENTRICLE_DEVELOPMENT	92	0.208231	0.86795	0.769068	0.114035	1	0	3328	tags=37%, list=32%, signal=54%
DAUER_STAT3_TARGETS_UP	36	0.234779	0.819958	0.769231	0.113943	1	0	2840	tags=31%, list=27%, signal=42%
GOBP_ENTEROENDOCRINE_CELL_DIFFERENTIATION	19	0.274183	0.799471	0.769392	0.113852	1	0	913	tags=21%, list=9%, signal=23%
REACTOME_CYTOCHROME_P450_ARRANGED_BY_SUBSTRATE_TYPE	61	0.220155	0.844742	0.769737	0.113658	1	0	1843	tags=23%, list=18%, signal=28%
GOBP_LEUKOCYTE_APOPTOTIC_PROCESS	95	0.200722	0.857473	0.769932	0.113548	1	0	1589	tags=21%, list=15%, signal=25%
GOMF_DEUBIQUITINASE_ACTIVITY	85	0.205907	0.857319	0.770089	0.113459	1	0	2532	tags=31%, list=24%, signal=40%
GOBP_REGULATION_OF_ANTIGEN_RECEPTOR_MEDIATED_SIGNALING_PATHWAY	44	0.223701	0.815486	0.770241	0.113374	1	0	1590	tags=23%, list=15%, signal=27%
MARCHINI_TRABECTEDIN_RESISTANCE_UP	19	0.265318	0.785209	0.770386	0.113291	1	0	514	tags=11%, list=5%, signal=11%
HUNSBERGER_EXERCISE_REGULATED_GENES	23	0.255992	0.789926	0.770878	0.113014	1	0	1450	tags=22%, list=14%, signal=25%
GOBP_ACROSOME_REACTION	24	0.252173	0.791623	0.771255	0.112802	1	0	2759	tags=33%, list=27%, signal=45%
GOBP_NEGATIVE_REGULATION_OF_CATALYTIC_ACTIVITY	474	0.178535	0.934942	0.771429	0.112704	0.975639	0.0107109	2374	tags=24%, list=23%, signal=29%
ZHANG_ANTIVIRAL_RESPONSE_TO_RIBAVIRIN_DN	39	0.233278	0.814763	0.771429	0.112704	1	0	3499	tags=38%, list=34%, signal=58%
WP_NAD_METABOLISM_IN_ONCOGENEINDUCED_SENESCENCE_AND_MITOCHONDRIAL_DYSFUNCTIONASSOCIATED_SENESCENCE	22	0.260516	0.80449	0.771489	0.112671	1	0	2113	tags=32%, list=20%, signal=40%
GOBP_CELLULAR_OXIDANT_DETOXIFICATION	71	0.211852	0.852245	0.771619	0.112597	1	0	1085	tags=14%, list=10%, signal=16%
WP_NONGENOMIC_ACTIONS_OF_125_DIHYDROXYVITAMIN_D3	70	0.212059	0.851157	0.771619	0.112597	1	0	3792	tags=49%, list=36%, signal=76%
GOBP_REGULATION_OF_AUTOPHAGY	290	0.183766	0.911621	0.771635	0.112588	0.995096	0.00213508	1357	tags=15%, list=13%, signal=17%
HP_APLASIA_HYPOPLASIA_OF_THE_TIBIA	16	0.280826	0.795975	0.771894	0.112442	1	0	2355	tags=31%, list=23%, signal=40%
PID_ERBB1_RECEPTOR_PROXIMAL_PATHWAY	34	0.233979	0.794831	0.772124	0.112313	1	0	2823	tags=32%, list=27%, signal=44%
GOBP_THYMIC_T_CELL_SELECTION	17	0.265767	0.774764	0.772541	0.112078	1	0	647	tags=12%, list=6%, signal=13%
HP_ASCITES	83	0.203903	0.838534	0.772627	0.11203	1	0	1982	tags=23%, list=19%, signal=28%
GOBP_NEGATIVE_REGULATION_OF_ADAPTIVE_IMMUNE_RESPONSE	35	0.238147	0.817957	0.772727	0.111974	1	0	2918	tags=31%, list=28%, signal=44%
GOMF_HSP70_PROTEIN_BINDING	44	0.218937	0.806888	0.772829	0.111917	1	0	2178	tags=27%, list=21%, signal=34%
ODONNELL_TARGETS_OF_MYC_AND_TFRC_UP	46	0.222277	0.829429	0.772917	0.111867	1	0	1670	tags=20%, list=16%, signal=23%
GOBP_POSITIVE_REGULATION_OF_CYTOKINESIS	35	0.232762	0.806132	0.773626	0.111469	1	0	2565	tags=34%, list=25%, signal=45%
KEGG_PHENYLALANINE_METABOLISM	17	0.269096	0.779391	0.773737	0.111406	1	0	1000	tags=18%, list=10%, signal=19%
GOBP_REGULATION_OF_STRIATED_MUSCLE_CONTRACTION	72	0.208094	0.840554	0.773784	0.11138	1	0	1981	tags=21%, list=19%, signal=26%
HP_THIN_RIBS	37	0.232265	0.813798	0.773913	0.111308	1	0	190	tags=5%, list=2%, signal=5%
HP_PROGRESSIVE_HEARING_IMPAIRMENT	27	0.251069	0.804031	0.774	0.111259	1	0	3186	tags=48%, list=31%, signal=69%
VALK_AML_CLUSTER_4	18	0.263421	0.777275	0.774257	0.111115	1	0	1311	tags=17%, list=13%, signal=19%
HARRIS_HYPOXIA	77	0.209948	0.85283	0.774266	0.11111	1	0	2626	tags=31%, list=25%, signal=41%
HP_PERIPHERAL_ARTERIAL_STENOSIS	26	0.24928	0.80408	0.774327	0.111076	1	0	2064	tags=23%, list=20%, signal=29%
BIOCARTA_NOS1_PATHWAY	21	0.256298	0.796716	0.77439	0.11104	1	0	1875	tags=29%, list=18%, signal=35%
SHIPP_DLBCL_CURED_VS_FATAL_DN	32	0.240343	0.789037	0.774403	0.111033	1	0	989	tags=19%, list=10%, signal=21%
REACTOME_REGULATION_OF_BETA_CELL_DEVELOPMENT	31	0.24369	0.810914	0.774468	0.110996	1	0	2348	tags=39%, list=23%, signal=50%
SHEDDEN_LUNG_CANCER_GOOD_SURVIVAL_A5	42	0.222438	0.813743	0.774617	0.110913	1	0	2129	tags=29%, list=20%, signal=36%
GOBP_REGULATION_OF_SPROUTING_ANGIOGENESIS	28	0.246231	0.794964	0.774834	0.110791	1	0	3237	tags=39%, list=31%, signal=57%
GOMF_TRANSMEMBRANE_RECEPTOR_PROTEIN_KINASE_ACTIVITY	72	0.209339	0.843015	0.774892	0.110759	1	0	1253	tags=14%, list=12%, signal=16%
HP_ABNORMALITY_OF_THE_PYLORUS	87	0.205464	0.867116	0.775056	0.110667	1	0	1256	tags=14%, list=12%, signal=16%
GOBP_CELLULAR_COMPONENT_DISASSEMBLY_INVOLVED_IN_EXECUTION_PHASE_OF_APOPTOSIS	25	0.255456	0.802064	0.775258	0.110554	1	0	2113	tags=32%, list=20%, signal=40%
WP_CYTOKINES_AND_INFLAMMATORY_RESPONSE	24	0.250066	0.790943	0.775258	0.110554	1	0	3682	tags=50%, list=35%, signal=77%
GOBP_NEGATIVE_REGULATION_OF_NF_KAPPAB_TRANSCRIPTION_FACTOR_ACTIVITY	62	0.214421	0.824546	0.775641	0.110339	1	0	3487	tags=48%, list=33%, signal=72%
GOMF_PHOSPHATASE_REGULATOR_ACTIVITY	83	0.202215	0.851384	0.775744	0.110282	1	0	1797	tags=20%, list=17%, signal=25%
ZHANG_RESPONSE_TO_IKK_INHIBITOR_AND_TNF_DN	62	0.219068	0.848554	0.775824	0.110237	1	0	970	tags=13%, list=9%, signal=14%
PID_TOLL_ENDOGENOUS_PATHWAY	21	0.254239	0.781767	0.776316	0.109962	1	0	2157	tags=24%, list=21%, signal=30%
HP_GASTROSTOMY_TUBE_FEEDING_IN_INFANCY	81	0.210565	0.858774	0.776744	0.109722	1	0	2546	tags=28%, list=24%, signal=37%
GOBP_REGULATION_OF_WOUND_HEALING	104	0.20035	0.855841	0.777011	0.109573	1	0	3207	tags=38%, list=31%, signal=55%
GOBP_POSITIVE_REGULATION_OF_MUSCLE_CELL_DIFFERENTIATION	45	0.225921	0.824784	0.777538	0.109278	1	0	3425	tags=51%, list=33%, signal=76%
KOKKINAKIS_METHIONINE_DEPRIVATION_96HR_UP	106	0.198976	0.857434	0.777542	0.109276	1	0	2345	tags=25%, list=23%, signal=31%
REACTOME_METABOLISM_OF_FAT_SOLUBLE_VITAMINS	43	0.227811	0.819988	0.778017	0.109011	1	0	2453	tags=30%, list=24%, signal=39%
GOBP_RESPONSE_TO_LEPTIN	19	0.262033	0.767925	0.778252	0.10888	1	0	2086	tags=32%, list=20%, signal=39%
WP_COMPLEMENT_AND_COAGULATION_CASCADES	53	0.219872	0.829344	0.778261	0.108875	1	0	850	tags=13%, list=8%, signal=14%
WP_S1P_RECEPTOR_SIGNAL_TRANSDUCTION	23	0.256875	0.803369	0.778468	0.108759	1	0	515	tags=13%, list=5%, signal=14%
HP_HYPOHIDROSIS	49	0.223477	0.8267	0.778524	0.108728	1	0	2554	tags=29%, list=25%, signal=38%
HP_ABNORMAL_SALIVARY_GLAND_MORPHOLOGY	16	0.269697	0.766379	0.778706	0.108627	1	0	590	tags=13%, list=6%, signal=13%
MORI_PRE_BI_LYMPHOCYTE_UP	65	0.212057	0.842463	0.778781	0.108585	1	0	1052	tags=17%, list=10%, signal=19%
BROWN_MYELOID_CELL_DEVELOPMENT_UP	118	0.199389	0.870202	0.778802	0.108573	1	0	3090	tags=33%, list=30%, signal=46%
HP_RECURRENT_BRONCHITIS	23	0.249918	0.772705	0.778947	0.108492	1	0	1587	tags=17%, list=15%, signal=20%
BIDUS_METASTASIS_DN	86	0.209655	0.855625	0.77897	0.108479	1	0	1634	tags=16%, list=16%, signal=19%
HP_ABNORMALITY_OF_HAND_JOINT_MOBILITY	28	0.244903	0.782903	0.779167	0.10837	1	0	916	tags=14%, list=9%, signal=16%
STREICHER_LSM1_TARGETS_UP	34	0.233842	0.807828	0.779324	0.108282	1	0	1099	tags=18%, list=11%, signal=20%
GOBP_XENOBIOTIC_CATABOLIC_PROCESS	23	0.252495	0.784884	0.779592	0.108133	1	0	2882	tags=35%, list=28%, signal=48%
HP_MOLAR_TOOTH_SIGN_ON_MRI	16	0.279035	0.7613	0.779592	0.108133	1	0	2387	tags=38%, list=23%, signal=49%
GOBP_ACTOMYOSIN_STRUCTURE_ORGANIZATION	169	0.190014	0.877767	0.779904	0.107959	1	0	2089	tags=21%, list=20%, signal=25%
GOBP_I_KAPPAB_PHOSPHORYLATION	18	0.272617	0.777495	0.780287	0.107745	1	0	2992	tags=50%, list=29%, signal=70%
GOMF_ORGANIC_ACID_BINDING	168	0.195197	0.886009	0.780822	0.107448	1	0	2873	tags=30%, list=28%, signal=40%
GOBP_ERYTHROCYTE_DEVELOPMENT	27	0.24791	0.795812	0.780876	0.107418	1	0	696	tags=15%, list=7%, signal=16%
GOBP_NUCLEOSIDE_METABOLIC_PROCESS	42	0.229157	0.820955	0.780911	0.107398	1	0	2357	tags=29%, list=23%, signal=37%
BONOME_OVARIAN_CANCER_POOR_SURVIVAL_UP	22	0.268128	0.800234	0.781182	0.107248	1	0	2706	tags=36%, list=26%, signal=49%
WP_IL17_SIGNALING_PATHWAY	22	0.256126	0.797892	0.78125	0.10721	1	0	1838	tags=27%, list=18%, signal=33%
KEGG_WNT_SIGNALING_PATHWAY	125	0.196551	0.867712	0.781321	0.10717	1	0	1882	tags=22%, list=18%, signal=26%
BAUS_TFF2_TARGETS_UP	25	0.24717	0.785282	0.781377	0.10714	1	0	849	tags=12%, list=8%, signal=13%
GOBP_TIGHT_JUNCTION_ORGANIZATION	43	0.224453	0.819417	0.781443	0.107103	1	0	2064	tags=21%, list=20%, signal=26%
HP_AMBIGUOUS_GENITALIA	72	0.209302	0.837198	0.782805	0.106346	1	0	1735	tags=22%, list=17%, signal=26%
GOBP_CARBOHYDRATE_METABOLIC_PROCESS	450	0.179005	0.916753	0.782967	0.106257	0.992639	0.00320851	2220	tags=22%, list=21%, signal=27%
WP_PREGNANE_X_RECEPTOR_PATHWAY	30	0.240993	0.791629	0.783186	0.106135	1	0	2882	tags=40%, list=28%, signal=55%
GOBP_NEGATIVE_REGULATION_OF_GROWTH	173	0.189771	0.873334	0.783217	0.106118	1	0	1881	tags=20%, list=18%, signal=24%
CHEBOTAEV_GR_TARGETS_DN	82	0.21014	0.854721	0.783664	0.10587	1	0	2808	tags=29%, list=27%, signal=40%
GOBP_REGULATION_OF_LEUKOCYTE_CHEMOTAXIS	78	0.20886	0.851431	0.783784	0.105804	1	0	3804	tags=42%, list=37%, signal=66%
GOBP_CARDIAC_EPITHELIAL_TO_MESENCHYMAL_TRANSITION	30	0.243007	0.809365	0.783843	0.105771	1	0	2064	tags=23%, list=20%, signal=29%
GOMF_CORE_PROMOTER_SEQUENCE_SPECIFIC_DNA_BINDING	21	0.260966	0.790121	0.783843	0.105771	1	0	1395	tags=24%, list=13%, signal=27%
ZHAN_MULTIPLE_MYELOMA_MS_DN	24	0.253068	0.783175	0.783843	0.105771	1	0	672	tags=13%, list=6%, signal=13%
GOBP_BLASTOCYST_FORMATION	26	0.244	0.78911	0.784188	0.10558	1	0	966	tags=19%, list=9%, signal=21%
GOBP_NEGATIVE_REGULATION_OF_BLOOD_PRESSURE	44	0.224002	0.822011	0.784355	0.105487	1	0	3239	tags=34%, list=31%, signal=49%
PID_ERBB4_PATHWAY	32	0.233449	0.794086	0.784431	0.105445	1	0	3171	tags=41%, list=30%, signal=58%
HP_INSOMNIA	42	0.221892	0.805745	0.784519	0.105397	1	0	2907	tags=38%, list=28%, signal=53%
HP_ABNORMAL_LABIA_MAJORA_MORPHOLOGY	33	0.238631	0.822931	0.78525	0.104992	1	0	936	tags=15%, list=9%, signal=17%
DACOSTA_UV_RESPONSE_VIA_ERCC3_TTD_DN	56	0.214966	0.822185	0.785263	0.104985	1	0	1899	tags=25%, list=18%, signal=30%
HE_PTEN_TARGETS_UP	17	0.259472	0.75777	0.785276	0.104978	1	0	1923	tags=18%, list=18%, signal=22%
GOBP_CYTOKINE_PRODUCTION_INVOLVED_IN_IMMUNE_RESPONSE	87	0.204429	0.85008	0.785377	0.104922	1	0	2972	tags=34%, list=29%, signal=48%
GOBP_CELLULAR_RESPONSE_TO_CALCIUM_ION	74	0.21123	0.850435	0.785398	0.10491	1	0	2722	tags=31%, list=26%, signal=42%
HP_RECURRENT_INFECTION_OF_THE_GASTROINTESTINAL_TRACT	26	0.246531	0.791636	0.785408	0.104905	1	0	3415	tags=42%, list=33%, signal=63%
REACTOME_MAPK_TARGETS_NUCLEAR_EVENTS_MEDIATED_BY_MAP_KINASES	30	0.241858	0.812817	0.785563	0.104819	1	0	1661	tags=20%, list=16%, signal=24%
WP_PEPTIDE_GPCRS	39	0.227306	0.817527	0.785714	0.104735	1	0	2952	tags=36%, list=28%, signal=50%
HP_ANTERIORLY_PLACED_ANUS	44	0.222497	0.799874	0.785714	0.104735	1	0	2648	tags=34%, list=25%, signal=46%
REACTOME_ACTIVATION_OF_BH3_ONLY_PROTEINS	29	0.240267	0.789324	0.785872	0.104648	1	0	2301	tags=31%, list=22%, signal=40%
HP_INCREASED_CIRCULATING_CORTISOL_LEVEL	27	0.237399	0.786859	0.786017	0.104568	1	0	1680	tags=22%, list=16%, signal=26%
DE_YY1_TARGETS_DN	84	0.206944	0.849126	0.786026	0.104563	1	0	2022	tags=24%, list=19%, signal=29%
GOMF_ATP_DEPENDENT_CHROMATIN_REMODELER_ACTIVITY	24	0.251035	0.777568	0.786164	0.104487	1	0	11	tags=4%, list=0%, signal=4%
GOBP_ORGANELLE_MEMBRANE_FUSION	96	0.202445	0.843482	0.786207	0.104463	1	0	1449	tags=17%, list=14%, signal=19%
GOBP_REGULATION_OF_ALPHA_BETA_T_CELL_DIFFERENTIATION	49	0.22443	0.823956	0.786749	0.104164	1	0	3505	tags=45%, list=34%, signal=67%
WINZEN_DEGRADED_VIA_KHSRP	64	0.216361	0.846434	0.786813	0.104128	1	0	1615	tags=19%, list=16%, signal=22%
REACTOME_PROSTACYCLIN_SIGNALLING_THROUGH_PROSTACYCLIN_RECEPTOR	17	0.260074	0.758567	0.787056	0.103994	1	0	1807	tags=24%, list=17%, signal=28%
GOBP_MOTOR_NEURON_APOPTOTIC_PROCESS	15	0.267874	0.748026	0.787056	0.103994	1	0	2428	tags=40%, list=23%, signal=52%
KOKKINAKIS_METHIONINE_DEPRIVATION_48HR_UP	120	0.195311	0.863987	0.787081	0.10398	1	0	2431	tags=26%, list=23%, signal=33%
KYNG_ENVIRONMENTAL_STRESS_RESPONSE_NOT_BY_GAMMA_IN_OLD	21	0.252515	0.780544	0.787149	0.103943	1	0	859	tags=14%, list=8%, signal=16%
GOMF_LIGAND_GATED_MONOATOMIC_CATION_CHANNEL_ACTIVITY	71	0.211623	0.843922	0.787281	0.10387	1	0	3009	tags=37%, list=29%, signal=51%
GOBP_REGULATION_OF_NITRIC_OXIDE_METABOLIC_PROCESS	45	0.218991	0.816147	0.787281	0.10387	1	0	1508	tags=13%, list=14%, signal=16%
GOBP_MUSCLE_CONTRACTION	265	0.185973	0.903181	0.787342	0.103837	0.99833	0.000725704	2186	tags=21%, list=21%, signal=26%
GOBP_REGULATION_OF_CD4_POSITIVE_ALPHA_BETA_T_CELL_DIFFERENTIATION	35	0.232678	0.812282	0.7875	0.103749	1	0	3505	tags=49%, list=34%, signal=73%
HP_CYSTIC_LIVER_DISEASE	24	0.24941	0.788898	0.787629	0.103678	1	0	1398	tags=21%, list=13%, signal=24%
GOCC_NUCLEAR_MEMBRANE	193	0.188424	0.893005	0.787654	0.103664	1	0	1213	tags=15%, list=12%, signal=16%
HP_CONGENITAL_NONBULLOUS_ICHTHYOSIFORM_ERYTHRODERMA	17	0.262103	0.757835	0.787815	0.103576	1	0	188	tags=12%, list=2%, signal=12%
HP_HYPERMETROPIA	149	0.19048	0.86709	0.787952	0.1035	1	0	1882	tags=19%, list=18%, signal=23%
GOBP_REGULATION_OF_LEUKOCYTE_ADHESION_TO_VASCULAR_ENDOTHELIAL_CELL	22	0.255787	0.788319	0.788009	0.103469	1	0	3682	tags=50%, list=35%, signal=77%
HP_DIALEPTIC_SEIZURE	155	0.190773	0.872636	0.788079	0.10343	1	0	1013	tags=14%, list=10%, signal=15%
GOBP_CELL_CELL_SIGNALING_BY_WNT	302	0.17969	0.894631	0.788265	0.103328	1	0	2183	tags=21%, list=21%, signal=26%
HP_LOSS_OF_CONSCIOUSNESS	22	0.25818	0.804821	0.789474	0.102662	1	0	2215	tags=27%, list=21%, signal=35%
BURTON_ADIPOGENESIS_PEAK_AT_2HR	36	0.225046	0.798239	0.789583	0.102602	1	0	859	tags=14%, list=8%, signal=15%
HP_POLYSPLENIA	26	0.242031	0.783536	0.789773	0.102498	1	0	3910	tags=50%, list=38%, signal=80%
HP_ABNORMAL_PATELLA_MORPHOLOGY	59	0.212311	0.820759	0.789916	0.102419	1	0	2211	tags=29%, list=21%, signal=36%
GOBP_HAIR_CELL_DIFFERENTIATION	30	0.233211	0.780667	0.790179	0.102275	1	0	3217	tags=40%, list=31%, signal=58%
GOCC_CATION_CHANNEL_COMPLEX	109	0.198113	0.857823	0.79021	0.102258	1	0	3098	tags=33%, list=30%, signal=47%
REACTOME_FORMATION_OF_FIBRIN_CLOT_CLOTTING_CASCADE	34	0.237729	0.806901	0.790456	0.102122	1	0	2542	tags=29%, list=24%, signal=39%
HALLMARK_APOPTOSIS	153	0.190926	0.870683	0.791183	0.101723	1	0	2384	tags=25%, list=23%, signal=32%
GOBP_REGULATION_OF_MUSCLE_ORGAN_DEVELOPMENT	16	0.272292	0.758025	0.791209	0.101709	1	0	819	tags=19%, list=8%, signal=20%
WP_IMMUNE_INFILTRATION_IN_PANCREATIC_CANCER	31	0.23503	0.794548	0.791579	0.101506	1	0	3762	tags=58%, list=36%, signal=91%
GOMF_HISTONE_H4_ACETYLTRANSFERASE_ACTIVITY	16	0.274292	0.766295	0.791667	0.101458	1	0	2240	tags=31%, list=22%, signal=40%
HP_FATIGUABLE_WEAKNESS_OF_PROXIMAL_LIMB_MUSCLES	20	0.254065	0.76072	0.791932	0.101312	1	0	1767	tags=20%, list=17%, signal=24%
GOBP_KIDNEY_EPITHELIUM_DEVELOPMENT	100	0.201847	0.857888	0.792148	0.101194	1	0	2543	tags=31%, list=24%, signal=41%
CHIANG_LIVER_CANCER_SUBCLASS_UNANNOTATED_UP	56	0.217291	0.830447	0.792291	0.101115	1	0	2016	tags=27%, list=19%, signal=33%
GOBP_MAINTENANCE_OF_SYNAPSE_STRUCTURE	20	0.253086	0.755159	0.792415	0.101047	1	0	2285	tags=25%, list=22%, signal=32%
HP_ABNORMAL_SIZE_OF_THE_PALPEBRAL_FISSURES	182	0.190128	0.889812	0.7925	0.101001	1	0	2994	tags=34%, list=29%, signal=47%
GOBP_NIK_NF_KAPPAB_SIGNALING	95	0.198854	0.847792	0.793023	0.100714	1	0	2905	tags=38%, list=28%, signal=52%
GOBP_BLOOD_VESSEL_MORPHOGENESIS	420	0.177596	0.91197	0.793282	0.100573	0.994738	0.00229116	2240	tags=23%, list=22%, signal=28%
GOCC_RECYCLING_ENDOSOME_MEMBRANE	69	0.207413	0.834034	0.793407	0.100504	1	0	2601	tags=28%, list=25%, signal=36%
GOBP_REGULATION_OF_TRANS_SYNAPTIC_SIGNALING	347	0.180935	0.907026	0.793956	0.100204	0.995773	0.00183944	2310	tags=23%, list=22%, signal=29%
GOBP_CHAPERONE_MEDIATED_PROTEIN_COMPLEX_ASSEMBLY	18	0.261789	0.774224	0.794055	0.100149	1	0	20	tags=6%, list=0%, signal=6%
HP_ABNORMAL_PANCREAS_SIZE	22	0.252257	0.776636	0.794179	0.100082	1	0	2107	tags=27%, list=20%, signal=34%
GOBP_VIRAL_RNA_GENOME_REPLICATION	17	0.267017	0.758466	0.794239	0.100049	1	0	2357	tags=41%, list=23%, signal=53%
GOBP_REGULATION_OF_NATURAL_KILLER_CELL_ACTIVATION	24	0.248919	0.778254	0.794372	0.0999759	1	0	3578	tags=38%, list=34%, signal=57%
STEIN_ESRRA_TARGETS_RESPONSIVE_TO_ESTROGEN_UP	20	0.255624	0.7639	0.794702	0.0997957	1	0	1645	tags=20%, list=16%, signal=24%
GOBP_CARDIAC_MUSCLE_CELL_PROLIFERATION	34	0.237525	0.809728	0.794821	0.0997308	1	0	3832	tags=50%, list=37%, signal=79%
GOBP_PURINE_RIBONUCLEOSIDE_METABOLIC_PROCESS	17	0.263633	0.772106	0.795031	0.0996159	1	0	1585	tags=24%, list=15%, signal=28%
HP_ABNORMALITY_OF_COAGULATION	166	0.190583	0.873487	0.795181	0.0995341	1	0	2662	tags=29%, list=26%, signal=38%
GOBP_FC_EPSILON_RECEPTOR_SIGNALING_PATHWAY	22	0.255472	0.775694	0.795407	0.0994105	1	0	2472	tags=45%, list=24%, signal=59%
GOBP_REGULATION_OF_LYMPHOCYTE_CHEMOTAXIS	17	0.268802	0.759376	0.795455	0.0993846	1	0	1481	tags=18%, list=14%, signal=21%
HP_ABNORMAL_CIRCULATING_TESTOSTERONE_CONCENTRATION	56	0.219175	0.829162	0.796715	0.0986972	1	0	2004	tags=29%, list=19%, signal=35%
MATZUK_MEIOTIC_AND_DNA_REPAIR	30	0.242608	0.794901	0.796715	0.0986972	1	0	1014	tags=13%, list=10%, signal=15%
HP_ABNORMALITY_OF_THE_VOICE	321	0.180246	0.905878	0.796804	0.0986487	0.995959	0.00175837	2186	tags=22%, list=21%, signal=27%
GOBP_SOMATIC_DIVERSIFICATION_OF_IMMUNE_RECEPTORS	53	0.219364	0.81776	0.796804	0.0986487	1	0	2595	tags=28%, list=25%, signal=38%
WP_STRIATED_MUSCLE_CONTRACTION_PATHWAY	38	0.230735	0.793783	0.796943	0.0985726	1	0	1681	tags=21%, list=16%, signal=25%
RODWELL_AGING_KIDNEY_UP	310	0.18229	0.907291	0.79703	0.0985255	0.996159	0.00167147	1860	tags=19%, list=18%, signal=22%
WP_BLOOD_CLOTTING_CASCADE	21	0.247252	0.759126	0.797101	0.0984864	1	0	637	tags=14%, list=6%, signal=15%
GOBP_PHOTOPERIODISM	20	0.260117	0.784395	0.79716	0.0984544	1	0	1505	tags=30%, list=14%, signal=35%
WP_COMPLEMENT_ACTIVATION	22	0.250391	0.776893	0.797217	0.0984236	1	0	2383	tags=32%, list=23%, signal=41%
REACTOME_DIGESTION	17	0.272346	0.77346	0.797217	0.0984236	1	0	3402	tags=59%, list=33%, signal=87%
HP_WEAK_CRY	32	0.23524	0.782519	0.797495	0.0982722	1	0	1391	tags=22%, list=13%, signal=25%
REACTOME_SIGNALING_BY_ERBB2_IN_CANCER	21	0.251488	0.765398	0.797619	0.0982045	1	0	2219	tags=29%, list=21%, signal=36%
HP_ABNORMALITY_OF_SMALL_INTESTINAL_VILLUS_MORPHOLOGY	20	0.261457	0.778569	0.797642	0.0981918	1	0	2592	tags=35%, list=25%, signal=47%
REACTOME_ACYL_CHAIN_REMODELLING_OF_PS	20	0.252137	0.764066	0.797802	0.0981048	1	0	1768	tags=25%, list=17%, signal=30%
HAHTOLA_SEZARY_SYNDROM_DN	26	0.241345	0.778742	0.797872	0.0980666	1	0	2459	tags=31%, list=24%, signal=40%
GOBP_GERM_CELL_DEVELOPMENT	158	0.191086	0.868093	0.798005	0.0979944	1	0	1680	tags=17%, list=16%, signal=20%
GOBP_POSITIVE_REGULATION_OF_CELL_DIVISION	72	0.204716	0.82552	0.798265	0.0978531	1	0	2595	tags=29%, list=25%, signal=39%
GOBP_POSITIVE_REGULATION_OF_MORPHOGENESIS_OF_AN_EPITHELIUM	24	0.24624	0.782385	0.798319	0.0978233	1	0	2477	tags=38%, list=24%, signal=49%
PID_HIF2PATHWAY	29	0.234728	0.770218	0.798371	0.0977954	1	0	1882	tags=28%, list=18%, signal=34%
ISSAEVA_MLL2_TARGETS	43	0.220484	0.801966	0.798715	0.0976081	1	0	1786	tags=26%, list=17%, signal=31%
GOMF_VOLTAGE_GATED_CALCIUM_CHANNEL_ACTIVITY	33	0.227116	0.786856	0.799117	0.0973896	1	0	1937	tags=21%, list=19%, signal=26%
GOMF_ACTININ_BINDING	30	0.24023	0.790305	0.799154	0.0973693	1	0	3963	tags=63%, list=38%, signal=102%
HP_ABNORMALITY_OF_ALKALINE_PHOSPHATASE_LEVEL	80	0.201757	0.828569	0.79955	0.0971546	1	0	2696	tags=30%, list=26%, signal=40%
HALLMARK_IL6_JAK_STAT3_SIGNALING	67	0.212526	0.837456	0.799555	0.0971519	1	0	1545	tags=21%, list=15%, signal=24%
LIM_MAMMARY_LUMINAL_PROGENITOR_UP	39	0.225972	0.79203	0.799559	0.0971492	1	0	219	tags=8%, list=2%, signal=8%
GOBP_POSITIVE_REGULATION_OF_CALCIUM_ION_TRANSPORT	94	0.199932	0.850746	0.799574	0.0971416	1	0	3175	tags=39%, list=30%, signal=56%
WP_PROLACTIN_SIGNALING_PATHWAY	75	0.210319	0.852585	0.8	0.09691	1	0	1838	tags=21%, list=18%, signal=26%
GOBP_POSITIVE_REGULATION_OF_TRANSPORTER_ACTIVITY	85	0.198745	0.831684	0.8	0.09691	1	0	3023	tags=40%, list=29%, signal=56%
PID_EPHRINB_REV_PATHWAY	30	0.243996	0.802554	0.8	0.09691	1	0	1903	tags=30%, list=18%, signal=37%
WP_RESISTIN_AS_A_REGULATOR_OF_INFLAMMATION	31	0.236885	0.779525	0.8	0.09691	1	0	2610	tags=42%, list=25%, signal=56%
HP_DIARRHEA	300	0.181724	0.897736	0.800525	0.0966251	0.999395	0.000262871	1726	tags=18%, list=17%, signal=21%
GOBP_POSITIVE_REGULATION_OF_ALPHA_BETA_T_CELL_DIFFERENTIATION	35	0.234436	0.807074	0.800857	0.0964453	1	0	3499	tags=46%, list=34%, signal=69%
GOCC_SYNAPTIC_MEMBRANE	274	0.183926	0.89913	0.800926	0.0964077	0.999426	0.000249226	904	tags=11%, list=9%, signal=12%
GOBP_REGULATION_OF_MACROPHAGE_CHEMOTAXIS	19	0.261506	0.764364	0.801205	0.0962565	1	0	3026	tags=32%, list=29%, signal=44%
HP_PRIMARY_ADRENAL_INSUFFICIENCY	51	0.216591	0.816489	0.80123	0.096243	1	0	2315	tags=25%, list=22%, signal=33%
GOMF_UBIQUITIN_LIKE_PROTEIN_PEPTIDASE_ACTIVITY	97	0.200456	0.844971	0.801339	0.0961836	1	0	2532	tags=28%, list=24%, signal=36%
GOBP_POSITIVE_REGULATION_OF_NF_KAPPAB_TRANSCRIPTION_FACTOR_ACTIVITY	133	0.19311	0.859723	0.801386	0.0961584	1	0	3443	tags=42%, list=33%, signal=62%
GOBP_KIDNEY_MORPHOGENESIS	67	0.207227	0.821748	0.801453	0.0961221	1	0	2543	tags=31%, list=24%, signal=41%
WP_ENDOTHELIN_PATHWAYS	27	0.23471	0.767523	0.801706	0.095985	1	0	2678	tags=26%, list=26%, signal=35%
WP_EBSTEINBARR_VIRUS_LMP1_SIGNALING	20	0.260084	0.766424	0.802444	0.0955853	1	0	1661	tags=25%, list=16%, signal=30%
LEE_METASTASIS_AND_ALTERNATIVE_SPLICING_UP	56	0.205813	0.804113	0.802603	0.0954992	1	0	1899	tags=20%, list=18%, signal=24%
GOBP_DENDRITIC_CELL_CHEMOTAXIS	15	0.281317	0.760575	0.802875	0.0953522	1	0	2588	tags=33%, list=25%, signal=44%
CHARAFE_BREAST_CANCER_LUMINAL_VS_MESENCHYMAL_UP	265	0.184096	0.895899	0.802992	0.0952885	1	0	2623	tags=28%, list=25%, signal=36%
GOBP_CALCIUM_ION_TRANSMEMBRANE_TRANSPORT	240	0.183812	0.887702	0.80303	0.0952681	1	0	2529	tags=30%, list=24%, signal=38%
WP_NOTCH1_REGULATION_OF_ENDOTHELIAL_CELL_CALCIFICATION	15	0.285066	0.774955	0.803279	0.0951337	1	0	590	tags=13%, list=6%, signal=14%
WP_IMMUNE_RESPONSE_TO_TUBERCULOSIS	18	0.25934	0.751974	0.803419	0.095058	1	0	2389	tags=39%, list=23%, signal=50%
GOBP_NEGATIVE_REGULATION_OF_EPITHELIAL_CELL_MIGRATION	53	0.218197	0.831958	0.803493	0.0950177	1	0	2011	tags=23%, list=19%, signal=28%
GOMF_STEROID_HYDROXYLASE_ACTIVITY	24	0.247742	0.784116	0.803798	0.0948533	1	0	2882	tags=38%, list=28%, signal=52%
VERHAAK_GLIOBLASTOMA_PRONEURAL	112	0.198974	0.8558	0.804054	0.0947147	1	0	2290	tags=22%, list=22%, signal=28%
GOBP_NUCLEOSIDE_BISPHOSPHATE_BIOSYNTHETIC_PROCESS	52	0.217525	0.814036	0.804054	0.0947147	1	0	1604	tags=21%, list=15%, signal=25%
GOCC_TERMINAL_BOUTON	39	0.221361	0.786093	0.8041	0.0946898	1	0	3326	tags=36%, list=32%, signal=53%
GOBP_POSITIVE_REGULATION_OF_CALCIUM_ION_TRANSMEMBRANE_TRANSPORT	69	0.204044	0.822209	0.804348	0.0945561	1	0	3175	tags=41%, list=30%, signal=58%
HP_ABNORMALITY_OF_THE_KNEE	273	0.181224	0.888128	0.804938	0.0942374	1	0	2211	tags=22%, list=21%, signal=27%
REACTOME_NEPHRIN_FAMILY_INTERACTIONS	19	0.255532	0.752501	0.805195	0.094099	1	0	2547	tags=37%, list=24%, signal=49%
HP_CONGENITAL_SENSORINEURAL_HEARING_IMPAIRMENT	34	0.233705	0.797714	0.805252	0.0940684	1	0	2611	tags=32%, list=25%, signal=43%
GOMF_CALCIUM_DEPENDENT_PROTEIN_KINASE_ACTIVITY	24	0.249021	0.779454	0.805328	0.0940273	1	0	3381	tags=33%, list=32%, signal=49%
GOBP_REGULATION_OF_LEUKOCYTE_MEDIATED_IMMUNITY	142	0.188199	0.866247	0.805369	0.094005	1	0	2610	tags=27%, list=25%, signal=36%
BLANCO_MELO_RESPIRATORY_SYNCYTIAL_VIRUS_INFECTION_A594_CELLS_DN	64	0.211743	0.820322	0.805369	0.094005	1	0	849	tags=9%, list=8%, signal=10%
REACTOME_MITOCHONDRIAL_FATTY_ACID_BETA_OXIDATION	35	0.226325	0.776459	0.805556	0.0939045	1	0	3203	tags=40%, list=31%, signal=58%
VALK_AML_CLUSTER_12	23	0.247222	0.767374	0.805785	0.0937808	1	0	3143	tags=35%, list=30%, signal=50%
HP_HYPOPARATHYROIDISM	18	0.252613	0.755983	0.806	0.093665	1	0	674	tags=11%, list=6%, signal=12%
NAKAYAMA_SOFT_TISSUE_TUMORS_PCA1_UP	60	0.211617	0.820317	0.8061	0.093611	1	0	2611	tags=28%, list=25%, signal=38%
GOBP_STRIATED_MUSCLE_CELL_APOPTOTIC_PROCESS	35	0.22615	0.795567	0.806186	0.093565	1	0	425	tags=9%, list=4%, signal=9%
MEBARKI_HCC_PROGENITOR_WNT_DN_BLOCKED_BY_FZD8CRD	38	0.231401	0.802818	0.806236	0.0935378	1	0	3883	tags=50%, list=37%, signal=79%
HP_PATELLAR_DISLOCATION	39	0.22007	0.785354	0.806236	0.0935378	1	0	2109	tags=23%, list=20%, signal=29%
GOBP_POSITIVE_REGULATION_OF_CYTOKINE_PRODUCTION	315	0.183338	0.906786	0.806295	0.0935058	0.995785	0.00183451	2615	tags=28%, list=25%, signal=36%
FUKUSHIMA_TNFSF11_TARGETS	15	0.269695	0.76584	0.806641	0.0933199	1	0	2876	tags=33%, list=28%, signal=46%
WP_MIRNA_REGULATION_OF_P53_PATHWAY_IN_PROSTATE_CANCER	23	0.246311	0.756177	0.806794	0.0932373	1	0	3325	tags=39%, list=32%, signal=57%
GOBP_HIPPOCAMPUS_DEVELOPMENT	68	0.21241	0.842567	0.806897	0.0931821	1	0	1540	tags=19%, list=15%, signal=22%
GOBP_VASCULAR_PROCESS_IN_CIRCULATORY_SYSTEM	200	0.187052	0.877139	0.806977	0.093139	1	0	2473	tags=26%, list=24%, signal=33%
GOMF_VOLTAGE_GATED_CHANNEL_ACTIVITY	104	0.196658	0.849235	0.806977	0.093139	1	0	1937	tags=19%, list=19%, signal=23%
GOBP_SKELETAL_SYSTEM_DEVELOPMENT	333	0.180395	0.903448	0.807018	0.093117	0.998008	0.00086576	2301	tags=22%, list=22%, signal=27%
REACTOME_GPER1_SIGNALING	41	0.233121	0.816326	0.807128	0.0930576	1	0	1103	tags=17%, list=11%, signal=19%
GOBP_DEFENSE_RESPONSE_TO_GRAM_NEGATIVE_BACTERIUM	44	0.221106	0.812117	0.807281	0.0929755	1	0	3207	tags=48%, list=31%, signal=69%
GOBP_APPENDAGE_MORPHOGENESIS	91	0.198512	0.845965	0.80744	0.0928898	1	0	2097	tags=22%, list=20%, signal=27%
HP_ABNORMALITY_OF_ENTERIC_NERVOUS_SYSTEM_MORPHOLOGY	84	0.205962	0.846907	0.808036	0.0925694	1	0	3412	tags=38%, list=33%, signal=56%
WILSON_PROTEASES_AT_TUMOR_BONE_INTERFACE_UP	19	0.251819	0.751652	0.808333	0.0924095	1	0	2975	tags=37%, list=29%, signal=51%
GOBP_REGULATION_OF_G_PROTEIN_COUPLED_RECEPTOR_SIGNALING_PATHWAY	100	0.200147	0.858712	0.809091	0.0920027	1	0	2189	tags=24%, list=21%, signal=30%
HP_NEOPLASM_OF_THE_SMALL_INTESTINE	16	0.274782	0.76903	0.809224	0.0919311	1	0	490	tags=13%, list=5%, signal=13%
HP_PETECHIAE	44	0.214831	0.785671	0.809422	0.0918251	1	0	1237	tags=14%, list=12%, signal=15%
GENTILE_UV_HIGH_DOSE_UP	15	0.263866	0.735009	0.80943	0.0918206	1	0	1623	tags=27%, list=16%, signal=32%
GOBP_POSITIVE_REGULATION_OF_SYNAPSE_ASSEMBLY	23	0.247925	0.769677	0.809623	0.0917169	1	0	1755	tags=17%, list=17%, signal=21%
HP_APHTHOUS_ULCER	36	0.227978	0.804998	0.810235	0.0913892	1	0	2588	tags=33%, list=25%, signal=44%
HP_BROAD_LONG_BONES	97	0.203429	0.846153	0.810345	0.0913302	1	0	1882	tags=22%, list=18%, signal=26%
GOMF_LONG_CHAIN_FATTY_ACID_COA_LIGASE_ACTIVITY	15	0.266283	0.742998	0.810526	0.0912329	1	0	1048	tags=13%, list=10%, signal=15%
HP_OLIGOSPERMIA	28	0.226209	0.756942	0.81069	0.091145	1	0	2045	tags=29%, list=20%, signal=35%
GOBP_SNARE_COMPLEX_ASSEMBLY	18	0.261549	0.757679	0.811321	0.0908074	1	0	1192	tags=17%, list=11%, signal=19%
MA_RAT_AGING_DN	124	0.195691	0.864392	0.811494	0.0907146	1	0	2817	tags=29%, list=27%, signal=39%
GOBP_RESPONSE_TO_UV_B	17	0.258278	0.757827	0.811966	0.0904623	1	0	2858	tags=35%, list=27%, signal=49%
GOBP_OVULATION_CYCLE	60	0.210105	0.817225	0.812227	0.0903225	1	0	1966	tags=22%, list=19%, signal=27%
WALLACE_PROSTATE_CANCER_RACE_UP	184	0.189542	0.881268	0.812346	0.0902591	1	0	1829	tags=20%, list=18%, signal=23%
WP_PATHOGENESIS_OF_SARSCOV2_MEDIATED_BY_NSP9NSP10_COMPLEX	15	0.274287	0.743117	0.812375	0.0902433	1	0	2113	tags=27%, list=20%, signal=33%
WP_AGERAGE_PATHWAY	63	0.215298	0.840147	0.812785	0.0900241	1	0	1661	tags=21%, list=16%, signal=24%
GOBP_REGULATION_OF_RAS_PROTEIN_SIGNAL_TRANSDUCTION	143	0.191343	0.867979	0.812796	0.0900183	1	0	2453	tags=24%, list=24%, signal=32%
CHIARADONNA_NEOPLASTIC_TRANSFORMATION_CDC25_UP	89	0.197492	0.828719	0.813044	0.0898862	1	0	1221	tags=16%, list=12%, signal=18%
HP_ANTERIOR_PITUITARY_DYSGENESIS	18	0.264339	0.764538	0.813142	0.0898338	1	0	2180	tags=33%, list=21%, signal=42%
GOBP_SMALL_MOLECULE_CATABOLIC_PROCESS	342	0.178605	0.906592	0.813158	0.0898251	0.995177	0.00209963	2220	tags=21%, list=21%, signal=26%
SANSOM_WNT_PATHWAY_REQUIRE_MYC	46	0.214866	0.777949	0.813187	0.0898097	1	0	2086	tags=24%, list=20%, signal=30%
GAVIN_FOXP3_TARGETS_CLUSTER_P7	58	0.2107	0.812273	0.813525	0.0896293	1	0	2682	tags=29%, list=26%, signal=39%
HP_SPINAL_DYSRAPHISM	102	0.200608	0.84607	0.813853	0.0894541	1	0	2182	tags=25%, list=21%, signal=31%
REACTOME_SIGNALING_BY_FLT3_ITD_AND_TKD_MUTANTS	15	0.268273	0.730643	0.813953	0.0894004	1	0	3269	tags=53%, list=31%, signal=78%
GOMF_UBIQUITIN_CONJUGATING_ENZYME_BINDING	27	0.240098	0.768441	0.81405	0.0893491	1	0	1840	tags=22%, list=18%, signal=27%
GOBP_ENDOCYTOSIS	449	0.17716	0.915525	0.814208	0.0892648	0.992186	0.00340698	2011	tags=19%, list=19%, signal=22%
AMBROSINI_FLAVOPIRIDOL_TREATMENT_TP53	75	0.205543	0.829969	0.81457	0.0890718	1	0	3448	tags=39%, list=33%, signal=57%
HP_APLASIA_HYPOPLASIA_AFFECTING_THE_ANTERIOR_SEGMENT_OF_THE_EYE	90	0.199741	0.836788	0.814645	0.0890314	1	0	3162	tags=37%, list=30%, signal=52%
BERNARD_PPAPDC1B_TARGETS_DN	35	0.226643	0.780452	0.814664	0.0890215	1	0	2706	tags=31%, list=26%, signal=42%
GOBP_PYRIMIDINE_NUCLEOTIDE_CATABOLIC_PROCESS	19	0.252821	0.745585	0.814664	0.0890215	1	0	1634	tags=21%, list=16%, signal=25%
GOBP_BROWN_FAT_CELL_DIFFERENTIATION	37	0.224837	0.781932	0.814889	0.0889014	1	0	2858	tags=35%, list=27%, signal=48%
GOBP_REGULATION_OF_VASCULATURE_DEVELOPMENT	194	0.184118	0.873226	0.815	0.0888424	1	0	2822	tags=29%, list=27%, signal=40%
PRAMOONJAGO_SOX4_TARGETS_UP	38	0.22238	0.788677	0.815068	0.0888059	1	0	993	tags=16%, list=10%, signal=17%
HORIUCHI_WTAP_TARGETS_UP	184	0.186065	0.873522	0.815242	0.0887132	1	0	3346	tags=35%, list=32%, signal=51%
REACTOME_INTERACTION_BETWEEN_L1_AND_ANKYRINS	27	0.247059	0.781957	0.815385	0.0886375	1	0	1047	tags=15%, list=10%, signal=16%
GOBP_PROTEIN_LOCALIZATION_TO_SYNAPSE	51	0.216817	0.803749	0.815451	0.0886023	1	0	1325	tags=18%, list=13%, signal=20%
GOBP_ACUTE_INFLAMMATORY_RESPONSE_TO_ANTIGENIC_STIMULUS	15	0.272273	0.742621	0.815574	0.0885368	1	0	2477	tags=33%, list=24%, signal=44%
GOMF_TETRAPYRROLE_BINDING	116	0.194558	0.848502	0.816017	0.0883006	1	0	2678	tags=29%, list=26%, signal=39%
HP_STOMATITIS	55	0.213337	0.813506	0.816017	0.0883006	1	0	2611	tags=33%, list=25%, signal=43%
GOBP_REGULATION_OF_SYNAPTIC_TRANSMISSION_GABAERGIC	28	0.234087	0.770305	0.816017	0.0883006	1	0	712	tags=11%, list=7%, signal=11%
HP_PULMONARY_INFILTRATES	42	0.218166	0.789795	0.816415	0.0880892	1	0	2902	tags=36%, list=28%, signal=49%
HP_CLUBBING	91	0.201432	0.843956	0.816555	0.0880147	1	0	3977	tags=45%, list=38%, signal=72%
GOBP_REGULATION_OF_T_CELL_DIFFERENTIATION	114	0.198951	0.856185	0.816626	0.0879769	1	0	1966	tags=22%, list=19%, signal=27%
DACOSTA_UV_RESPONSE_VIA_ERCC3_XPCS_UP	20	0.249004	0.745567	0.816631	0.0879741	1	0	2947	tags=40%, list=28%, signal=56%
WP_TRIACYLGLYCERIDE_SYNTHESIS	20	0.254877	0.775474	0.816701	0.0879371	1	0	1965	tags=35%, list=19%, signal=43%
DESERT_PERIPORTAL_HEPATOCELLULAR_CARCINOMA_SUBCLASS_UP	123	0.192461	0.85188	0.816705	0.0879346	1	0	2624	tags=26%, list=25%, signal=34%
GARGALOVIC_RESPONSE_TO_OXIDIZED_PHOSPHOLIPIDS_GREY_DN	37	0.224071	0.791593	0.817204	0.0876694	1	0	1107	tags=16%, list=11%, signal=18%
LENAOUR_DENDRITIC_CELL_MATURATION_UP	90	0.197772	0.823813	0.817352	0.0875911	1	0	1519	tags=18%, list=15%, signal=21%
CHIN_BREAST_CANCER_COPY_NUMBER_UP	25	0.238602	0.750258	0.817391	0.08757	1	0	2492	tags=36%, list=24%, signal=47%
GOBP_NEGATIVE_REGULATION_OF_TYPE_I_INTERFERON_PRODUCTION	18	0.260984	0.747067	0.817427	0.0875508	1	0	2964	tags=44%, list=28%, signal=62%
GOBP_CALCIUM_ION_TRANSPORT_INTO_CYTOSOL	23	0.243249	0.754192	0.817996	0.0872489	1	0	3175	tags=43%, list=30%, signal=62%
GAZDA_DIAMOND_BLACKFAN_ANEMIA_MYELOID_UP	20	0.25257	0.745043	0.818	0.0872467	1	0	1283	tags=15%, list=12%, signal=17%
MANNE_COVID19_ICU_VS_HEALTHY_DONOR_PLATELETS_DN	84	0.201164	0.836318	0.818574	0.0869418	1	0	1995	tags=23%, list=19%, signal=28%
HP_DOWN_SLOPING_SHOULDERS	26	0.242791	0.78742	0.818574	0.0869418	1	0	927	tags=15%, list=9%, signal=17%
GOBP_POSITIVE_REGULATION_OF_LIPID_KINASE_ACTIVITY	32	0.231454	0.781476	0.819149	0.0866371	1	0	620	tags=13%, list=6%, signal=13%
HP_MENINGITIS	55	0.218094	0.827882	0.819413	0.0864971	1	0	2588	tags=29%, list=25%, signal=39%
GOBP_CALCIUM_ION_HOMEOSTASIS	231	0.182933	0.871857	0.819635	0.0863797	1	0	2473	tags=29%, list=24%, signal=37%
SCHAEFFER_SOX9_TARGETS_IN_PROSTATE_DEVELOPMENT_DN	28	0.237462	0.768711	0.819743	0.0863225	1	0	11	tags=4%, list=0%, signal=4%
HP_REGIONAL_ABNORMALITY_OF_SKIN	391	0.178539	0.907485	0.819767	0.0863094	0.997031	0.0012914	1543	tags=15%, list=15%, signal=17%
HP_GYNECOMASTIA	67	0.206842	0.820934	0.819957	0.0862091	1	0	2028	tags=25%, list=19%, signal=31%
REACTOME_SIGNALLING_TO_RAS	19	0.252211	0.752278	0.820041	0.0861645	1	0	3869	tags=58%, list=37%, signal=92%
PID_RET_PATHWAY	35	0.232117	0.791694	0.820129	0.0861181	1	0	2823	tags=31%, list=27%, signal=43%
GOBP_REGULATION_OF_LIPID_STORAGE	41	0.218366	0.802619	0.820225	0.0860672	1	0	2840	tags=34%, list=27%, signal=47%
GOBP_NEGATIVE_REGULATION_OF_STRIATED_MUSCLE_CELL_DIFFERENTIATION	25	0.239379	0.766633	0.820248	0.0860548	1	0	179	tags=8%, list=2%, signal=8%
GOBP_PLACENTA_DEVELOPMENT	111	0.198568	0.859726	0.820513	0.0859146	1	0	2189	tags=24%, list=21%, signal=30%
GOMF_CIS_TRANS_ISOMERASE_ACTIVITY	39	0.220532	0.771092	0.820675	0.0858287	1	0	2647	tags=33%, list=25%, signal=45%
GOBP_REGULATION_OF_SYSTEM_PROCESS	411	0.179698	0.904501	0.820779	0.0857737	0.996915	0.00134185	1875	tags=18%, list=18%, signal=21%
GOMF_COMPLEMENT_BINDING	16	0.275875	0.773155	0.821721	0.0852755	1	0	1799	tags=25%, list=17%, signal=30%
HP_ABNORMAL_TALUS_MORPHOLOGY	47	0.215842	0.792797	0.821782	0.0852433	1	0	597	tags=11%, list=6%, signal=11%
HP_INFANTILE_MUSCULAR_HYPOTONIA	156	0.185372	0.852861	0.822222	0.0850108	1	0	870	tags=8%, list=8%, signal=9%
GOMF_TRANSFORMING_GROWTH_FACTOR_BETA_BINDING	15	0.267702	0.742135	0.822511	0.0848584	1	0	4084	tags=53%, list=39%, signal=88%
GOBP_NEPHRON_EPITHELIUM_DEVELOPMENT	78	0.20386	0.834053	0.822616	0.0848026	1	0	2543	tags=31%, list=24%, signal=40%
HP_ABNORMAL_MACROPHAGE_MORPHOLOGY	30	0.235172	0.778008	0.822727	0.0847441	1	0	3577	tags=47%, list=34%, signal=71%
HP_EMG_MYOPATHIC_ABNORMALITIES	93	0.198381	0.834486	0.822757	0.0847284	1	0	2196	tags=24%, list=21%, signal=30%
HALLMARK_WNT_BETA_CATENIN_SIGNALING	37	0.225901	0.794059	0.822757	0.0847284	1	0	2242	tags=27%, list=22%, signal=34%
GOBP_DETOXIFICATION	95	0.200551	0.850116	0.822967	0.0846178	1	0	1085	tags=13%, list=10%, signal=14%
PID_IL27_PATHWAY	19	0.256143	0.765762	0.823062	0.0845676	1	0	3292	tags=47%, list=32%, signal=69%
GOBP_POSITIVE_REGULATION_OF_FATTY_ACID_METABOLIC_PROCESS	33	0.22901	0.778235	0.823651	0.0842565	1	0	875	tags=12%, list=8%, signal=13%
DOANE_RESPONSE_TO_ANDROGEN_UP	127	0.191404	0.854849	0.823666	0.0842489	1	0	2085	tags=20%, list=20%, signal=24%
HP_ORAL_CAVITY_BLEEDING	18	0.252281	0.747806	0.823779	0.0841892	1	0	907	tags=17%, list=9%, signal=18%
WP_LUNG_FIBROSIS	48	0.215426	0.774265	0.823899	0.0841258	1	0	2610	tags=29%, list=25%, signal=39%
ROSS_AML_WITH_PML_RARA_FUSION	59	0.21248	0.821442	0.824074	0.0840337	1	0	2430	tags=25%, list=23%, signal=33%
GOBP_CYTOKINE_PRODUCTION_INVOLVED_IN_INFLAMMATORY_RESPONSE	41	0.221977	0.784564	0.824411	0.0838561	1	0	3053	tags=32%, list=29%, signal=45%
GOBP_MESODERM_DEVELOPMENT	86	0.201243	0.830786	0.824524	0.0837965	1	0	1540	tags=19%, list=15%, signal=22%
SCHAEFFER_PROSTATE_DEVELOPMENT_48HR_UP	265	0.184244	0.898551	0.824798	0.0836525	0.999286	0.00031011	2936	tags=32%, list=28%, signal=43%
GOBP_PROTEIN_LOCALIZATION_TO_CELL_SURFACE	55	0.212719	0.808436	0.825112	0.083487	1	0	2554	tags=33%, list=25%, signal=43%
GOBP_VESICLE_CYTOSKELETAL_TRAFFICKING	57	0.207154	0.801248	0.825112	0.083487	1	0	938	tags=12%, list=9%, signal=13%
GOBP_CHLORIDE_TRANSPORT	67	0.20362	0.79796	0.825112	0.083487	1	0	1909	tags=22%, list=18%, signal=27%
DELPUECH_FOXO3_TARGETS_UP	50	0.214784	0.786379	0.825112	0.083487	1	0	2742	tags=34%, list=26%, signal=46%
GOBP_SYNCYTIUM_FORMATION	41	0.224996	0.796305	0.825359	0.0833572	1	0	3574	tags=46%, list=34%, signal=70%
REACTOME_CARDIAC_CONDUCTION	85	0.199521	0.838823	0.825503	0.0832812	1	0	2651	tags=28%, list=25%, signal=38%
HP_ABNORMAL_VENOUS_MORPHOLOGY	90	0.201107	0.828724	0.825607	0.0832266	1	0	1614	tags=16%, list=16%, signal=18%
HP_PERIODONTITIS	28	0.233905	0.771491	0.82563	0.0832144	1	0	3666	tags=46%, list=35%, signal=71%
DIAZ_CHRONIC_MYELOGENOUS_LEUKEMIA_DN	78	0.20316	0.823488	0.825708	0.0831735	1	0	1836	tags=23%, list=18%, signal=28%
GOBP_WALKING_BEHAVIOR	24	0.236715	0.767198	0.826087	0.0829742	1	0	1819	tags=21%, list=17%, signal=25%
HP_ABNORMALITY_OF_BLOOD_CIRCULATION	269	0.178467	0.874177	0.826303	0.0828608	1	0	1846	tags=17%, list=18%, signal=20%
WU_SILENCED_BY_METHYLATION_IN_BLADDER_CANCER	33	0.23305	0.771819	0.826446	0.0827854	1	0	2438	tags=30%, list=23%, signal=39%
GOBP_ENTRY_INTO_HOST	123	0.192109	0.853342	0.826506	0.082754	1	0	2427	tags=25%, list=23%, signal=32%
HP_HIGH_NARROW_PALATE	102	0.198812	0.849551	0.826506	0.082754	1	0	2501	tags=28%, list=24%, signal=37%
GOBP_G0_TO_G1_TRANSITION	27	0.234119	0.772872	0.826804	0.0825974	1	0	2518	tags=33%, list=24%, signal=44%
GOBP_REGULATION_OF_INTRACELLULAR_PROTEIN_TRANSPORT	182	0.186984	0.868259	0.826923	0.0825349	1	0	1680	tags=18%, list=16%, signal=21%
GOBP_BRANCH_ELONGATION_OF_AN_EPITHELIUM	15	0.27124	0.749613	0.827004	0.0824923	1	0	1523	tags=27%, list=15%, signal=31%
LU_AGING_BRAIN_UP	196	0.183125	0.866043	0.827338	0.0823169	1	0	1913	tags=21%, list=18%, signal=25%
GOBP_REGULATION_OF_DEFENSE_RESPONSE_TO_VIRUS_BY_HOST	21	0.249834	0.753947	0.827368	0.082301	1	0	3416	tags=48%, list=33%, signal=71%
WP_IL1_SIGNALING_PATHWAY	52	0.213951	0.794308	0.827586	0.0821867	1	0	2547	tags=33%, list=24%, signal=43%
YANAGIHARA_ESX1_TARGETS	24	0.243146	0.762002	0.827586	0.0821867	1	0	12	tags=4%, list=0%, signal=4%
GOBP_EAR_DEVELOPMENT	144	0.188823	0.857531	0.827982	0.0819793	1	0	2893	tags=32%, list=28%, signal=44%
GOBP_SIGNAL_TRANSDUCTION_IN_ABSENCE_OF_LIGAND	59	0.210485	0.803205	0.828025	0.0819563	1	0	1547	tags=19%, list=15%, signal=22%
GOBP_CAMP_MEDIATED_SIGNALING	39	0.222016	0.792504	0.828221	0.0818538	1	0	1139	tags=18%, list=11%, signal=20%
HP_AZOOSPERMIA	84	0.195426	0.802639	0.828571	0.08167	1	0	1663	tags=17%, list=16%, signal=20%
BIOCARTA_SHH_PATHWAY	16	0.266109	0.736135	0.829167	0.0813582	1	0	448	tags=13%, list=4%, signal=13%
TAKEDA_TARGETS_OF_NUP98_HOXA9_FUSION_3D_DN	21	0.241727	0.728009	0.829218	0.0813312	1	0	1993	tags=19%, list=19%, signal=24%
ZHAN_MULTIPLE_MYELOMA_HP_DN	31	0.230065	0.767067	0.829322	0.081277	1	0	2573	tags=26%, list=25%, signal=34%
RICKMAN_METASTASIS_DN	169	0.188308	0.866085	0.829384	0.0812444	1	0	2738	tags=28%, list=26%, signal=38%
GOBP_REGULATION_OF_MYOBLAST_DIFFERENTIATION	44	0.216506	0.790363	0.830065	0.0808877	1	0	2967	tags=39%, list=29%, signal=54%
HP_PERIVENTRICULAR_LEUKOMALACIA	30	0.224524	0.755108	0.830107	0.0808657	1	0	341	tags=10%, list=3%, signal=10%
HP_MALE_REPRODUCTIVE_SYSTEM_NEOPLASM	58	0.212291	0.809879	0.830189	0.0808232	1	0	2284	tags=28%, list=22%, signal=35%
SCHLESINGER_METHYLATED_DE_NOVO_IN_CANCER	61	0.206336	0.812537	0.830233	0.0808002	1	0	2900	tags=36%, list=28%, signal=50%
GOBP_DNA_CATABOLIC_PROCESS	26	0.234335	0.759162	0.830317	0.0807562	1	0	2334	tags=31%, list=22%, signal=40%
HP_SPLENOMEGALY	348	0.179061	0.899413	0.830508	0.0806559	0.999259	0.000321714	1777	tags=19%, list=17%, signal=22%
REACTOME_RAS_PROCESSING	21	0.235143	0.731334	0.830508	0.0806559	1	0	1016	tags=19%, list=10%, signal=21%
HP_TURRICEPHALY	32	0.22707	0.769227	0.830769	0.0805196	1	0	1694	tags=25%, list=16%, signal=30%
GOBP_NEURONAL_ACTION_POTENTIAL	17	0.255934	0.734631	0.830835	0.0804852	1	0	3098	tags=41%, list=30%, signal=59%
GOBP_APPENDAGE_DEVELOPMENT	113	0.188369	0.819119	0.831081	0.0803566	1	0	2097	tags=22%, list=20%, signal=27%
BRUINS_UVC_RESPONSE_VIA_TP53_GROUP_C	49	0.214109	0.801202	0.831197	0.0802962	1	0	2039	tags=27%, list=20%, signal=33%
PLASARI_TGFB1_SIGNALING_VIA_NFIC_1HR_DN	71	0.207854	0.815763	0.831486	0.0801453	1	0	2670	tags=32%, list=26%, signal=43%
HP_CUTANEOUS_FINGER_SYNDACTYLY	16	0.268738	0.751925	0.831722	0.0800221	1	0	2301	tags=31%, list=22%, signal=40%
RATTENBACHER_BOUND_BY_CELF1	231	0.180673	0.872047	0.832099	0.0798251	1	0	2996	tags=30%, list=29%, signal=41%
HP_ABNORMAL_VISUAL_FIXATION	18	0.252945	0.740337	0.832258	0.079742	1	0	2514	tags=33%, list=24%, signal=44%
GOMF_INTRAMEMBRANE_LIPID_TRANSPORTER_ACTIVITY	24	0.238657	0.746682	0.832323	0.079708	1	0	2554	tags=33%, list=25%, signal=44%
GOBP_MESENCHYME_MORPHOGENESIS	45	0.216609	0.786718	0.832609	0.0795591	1	0	2984	tags=36%, list=29%, signal=50%
GOBP_REGULATION_OF_LIPID_TRANSPORT	111	0.189996	0.825538	0.832962	0.0793747	1	0	2666	tags=31%, list=26%, signal=41%
HP_ABNORMAL_MEAN_CORPUSCULAR_HEMOGLOBIN_CONCENTRATION	17	0.259247	0.744441	0.833002	0.079354	1	0	2562	tags=41%, list=25%, signal=55%
HALLMARK_ADIPOGENESIS	175	0.187641	0.86726	0.833708	0.0789861	1	0	2165	tags=23%, list=21%, signal=29%
GOBP_RESPONSE_TO_FIBROBLAST_GROWTH_FACTOR	72	0.202452	0.820422	0.833718	0.0789807	1	0	2528	tags=26%, list=24%, signal=35%
GOBP_BONE_DEVELOPMENT	158	0.187698	0.853923	0.833741	0.0789689	1	0	852	tags=10%, list=8%, signal=11%
WP_SPINAL_CORD_INJURY	99	0.196126	0.838868	0.833741	0.0789689	1	0	1681	tags=18%, list=16%, signal=21%
WUNDER_INFLAMMATORY_RESPONSE_AND_CHOLESTEROL_UP	44	0.222564	0.799097	0.834	0.0788339	1	0	2157	tags=27%, list=21%, signal=34%
HP_DISSEMINATED_INTRAVASCULAR_COAGULATION	23	0.233872	0.738755	0.834025	0.078821	1	0	2562	tags=30%, list=25%, signal=40%
KOBAYASHI_EGFR_SIGNALING_24HR_UP	64	0.202873	0.803693	0.834081	0.0787919	1	0	2440	tags=28%, list=23%, signal=37%
GOBP_REGULATION_OF_MICROGLIAL_CELL_ACTIVATION	15	0.262128	0.729881	0.834308	0.0786736	1	0	2470	tags=33%, list=24%, signal=44%
HP_ABNORMALITY_OF_THE_AXILLARY_HAIR	33	0.224773	0.755795	0.834746	0.0784458	1	0	2301	tags=30%, list=22%, signal=39%
HP_POSTURAL_INSTABILITY	62	0.203406	0.809539	0.835141	0.0782402	1	0	2177	tags=26%, list=21%, signal=32%
HP_LONG_HALLUX	16	0.256765	0.715439	0.835417	0.0780968	1	0	2690	tags=38%, list=26%, signal=50%
GOMF_LIGAND_GATED_MONOATOMIC_ION_CHANNEL_ACTIVITY	101	0.194452	0.82753	0.835616	0.077993	1	0	3074	tags=37%, list=30%, signal=51%
FULCHER_INFLAMMATORY_RESPONSE_LECTIN_VS_LPS_DN	283	0.175469	0.877636	0.835749	0.0779242	1	0	2028	tags=21%, list=19%, signal=25%
ZHENG_GLIOBLASTOMA_PLASTICITY_DN	43	0.215305	0.787583	0.835789	0.0779031	1	0	3078	tags=28%, list=30%, signal=39%
HP_LACTICACIDURIA	17	0.248984	0.724892	0.835968	0.0778101	1	0	945	tags=18%, list=9%, signal=19%
HOOI_ST7_TARGETS_UP	53	0.209144	0.791146	0.835991	0.0777984	1	0	3450	tags=43%, list=33%, signal=65%
GOBP_NEGATIVE_REGULATION_OF_HEMOPOIESIS	75	0.202495	0.81515	0.83617	0.0777053	1	0	2670	tags=32%, list=26%, signal=43%
REACTOME_NR1H3_NR1H2_REGULATE_GENE_EXPRESSION_LINKED_TO_CHOLESTEROL_TRANSPORT_AND_EFFLUX	24	0.242959	0.759205	0.836401	0.0775856	1	0	2011	tags=33%, list=19%, signal=41%
GOBP_NEGATIVE_REGULATION_OF_OSSIFICATION	23	0.23602	0.731014	0.836439	0.0775658	1	0	1656	tags=17%, list=16%, signal=21%
KEGG_MAPK_SIGNALING_PATHWAY	236	0.182829	0.876349	0.836538	0.0775141	1	0	2993	tags=35%, list=29%, signal=48%
PID_INTEGRIN3_PATHWAY	37	0.220017	0.759028	0.836601	0.0774815	1	0	1023	tags=14%, list=10%, signal=15%
GOBP_NEGATIVE_REGULATION_OF_NOTCH_SIGNALING_PATHWAY	18	0.255206	0.742163	0.836614	0.0774748	1	0	1693	tags=28%, list=16%, signal=33%
HP_STEREOTYPICAL_HAND_WRINGING	15	0.264277	0.726365	0.836614	0.0774748	1	0	732	tags=13%, list=7%, signal=14%
GOBP_POSITIVE_REGULATION_OF_INTERLEUKIN_6_PRODUCTION	60	0.204862	0.798127	0.836645	0.077459	1	0	3899	tags=40%, list=37%, signal=64%
HP_ABNORMALITY_OF_THE_UPPER_RESPIRATORY_TRACT	338	0.177901	0.894887	0.836683	0.0774388	1	0	1882	tags=19%, list=18%, signal=22%
AMIT_EGF_RESPONSE_480_HELA	119	0.192272	0.843568	0.836735	0.0774122	1	0	1786	tags=19%, list=17%, signal=23%
WP_SEROTONIN_RECEPTOR_2_AND_ELKSRFGATA4_SIGNALING	19	0.251094	0.736548	0.83691	0.0773213	1	0	1209	tags=16%, list=12%, signal=18%
GOMF_MONOATOMIC_CATION_CHANNEL_ACTIVITY	162	0.187602	0.866708	0.837264	0.0771375	1	0	2385	tags=24%, list=23%, signal=31%
GOBP_MYELIN_ASSEMBLY	19	0.250187	0.73205	0.837416	0.0770585	1	0	1672	tags=32%, list=16%, signal=38%
GOBP_METANEPHRIC_NEPHRON_MORPHOGENESIS	17	0.249911	0.726415	0.8375	0.0770152	1	0	3962	tags=65%, list=38%, signal=104%
BASSO_CD40_SIGNALING_UP	71	0.205529	0.812047	0.837529	0.0770004	1	0	1843	tags=20%, list=18%, signal=24%
GOBP_REGULATION_OF_NEUROGENESIS	248	0.18222	0.885295	0.837563	0.0769823	1	0	1923	tags=20%, list=18%, signal=24%
GOBP_POSITIVE_REGULATION_OF_MONOATOMIC_ION_TRANSMEMBRANE_TRANSPORT	117	0.191373	0.838641	0.837719	0.0769015	1	0	3175	tags=38%, list=30%, signal=55%
HP_ABNORMAL_NASOLACRIMAL_SYSTEM_MORPHOLOGY	45	0.209733	0.771698	0.837953	0.0767803	1	0	2455	tags=27%, list=24%, signal=35%
GOBP_MIRNA_METABOLIC_PROCESS	60	0.2055	0.801068	0.838074	0.0767174	1	0	1524	tags=20%, list=15%, signal=23%
HP_FOCAL_CLONIC_SEIZURE	22	0.237917	0.741397	0.838174	0.0766657	1	0	732	tags=14%, list=7%, signal=15%
WP_SMALL_CELL_LUNG_CANCER	94	0.194443	0.822299	0.838202	0.0766512	1	0	3443	tags=47%, list=33%, signal=69%
WP_PROSTAGLANDIN_AND_LEUKOTRIENE_METABOLISM_IN_SENESCENCE	29	0.221273	0.747457	0.838235	0.0766341	1	0	3473	tags=31%, list=33%, signal=46%
GOBP_REGULATION_OF_ACTIN_FILAMENT_BUNDLE_ASSEMBLY	82	0.197424	0.812973	0.838362	0.0765684	1	0	1770	tags=20%, list=17%, signal=23%
GOBP_NEGATIVE_REGULATION_OF_SECRETION	130	0.192658	0.843303	0.83848	0.0765074	1	0	3247	tags=36%, list=31%, signal=52%
GOCC_COSTAMERE	17	0.249385	0.72849	0.83871	0.0763884	1	0	2099	tags=29%, list=20%, signal=37%
KEGG_GLYCOSAMINOGLYCAN_BIOSYNTHESIS_CHONDROITIN_SULFATE	15	0.259786	0.733346	0.838772	0.0763563	1	0	1543	tags=20%, list=15%, signal=23%
KEGG_GLYCINE_SERINE_AND_THREONINE_METABOLISM	31	0.227185	0.761403	0.838983	0.0762468	1	0	1372	tags=19%, list=13%, signal=22%
GOBP_POSITIVE_REGULATION_OF_NERVOUS_SYSTEM_PROCESS	25	0.22937	0.729784	0.839056	0.0762092	1	0	968	tags=12%, list=9%, signal=13%
GNATENKO_PLATELET_SIGNATURE	33	0.230464	0.768481	0.839175	0.0761473	1	0	450	tags=9%, list=4%, signal=9%
REACTOME_CLASS_B_2_SECRETIN_FAMILY_RECEPTORS	66	0.202381	0.808022	0.839479	0.07599	1	0	1807	tags=21%, list=17%, signal=26%
KEGG_PROGESTERONE_MEDIATED_OOCYTE_MATURATION	83	0.201144	0.829373	0.839729	0.0758608	1	0	1815	tags=20%, list=17%, signal=25%
GOBP_NEGATIVE_REGULATION_OF_GTPASE_ACTIVITY	26	0.233631	0.751047	0.839827	0.0758103	1	0	3410	tags=42%, list=33%, signal=63%
REACTOME_TRANSCRIPTIONAL_REGULATION_OF_PLURIPOTENT_STEM_CELLS	18	0.255436	0.744121	0.84	0.0757207	1	0	3261	tags=44%, list=31%, signal=65%
HP_RHINITIS	40	0.219873	0.773053	0.840336	0.075547	1	0	2346	tags=25%, list=23%, signal=32%
GOBP_RESPONSE_TO_ETHANOL	108	0.19196	0.836171	0.840376	0.0755266	1	0	2862	tags=32%, list=27%, signal=44%
HP_AMYLOIDOSIS	27	0.23129	0.758964	0.840708	0.0753548	1	0	2229	tags=30%, list=21%, signal=38%
REACTOME_FOXO_MEDIATED_TRANSCRIPTION_OF_OXIDATIVE_STRESS_METABOLIC_AND_NEURONAL_GENES	25	0.236796	0.739063	0.841046	0.0751801	1	0	1538	tags=24%, list=15%, signal=28%
HP_PREMATURE_GRAYING_OF_HAIR	32	0.226666	0.765154	0.84106	0.0751732	1	0	1485	tags=19%, list=14%, signal=22%
GOBP_REGULATION_OF_PEPTIDYL_LYSINE_ACETYLATION	42	0.220589	0.785229	0.841163	0.0751197	1	0	839	tags=12%, list=8%, signal=13%
GOMF_NOTCH_BINDING	19	0.248097	0.730619	0.84127	0.0750647	1	0	2182	tags=37%, list=21%, signal=47%
GOBP_RNA_MODIFICATION	75	0.199929	0.818903	0.841564	0.074913	1	0	2479	tags=28%, list=24%, signal=36%
CROONQUIST_STROMAL_STIMULATION_UP	43	0.217633	0.79102	0.841649	0.0748692	1	0	2328	tags=26%, list=22%, signal=33%
WP_ZINC_HOMEOSTASIS	22	0.237681	0.728826	0.842324	0.074521	1	0	1699	tags=18%, list=16%, signal=22%
REACTOME_P75_NTR_RECEPTOR_MEDIATED_SIGNALLING	81	0.199791	0.823414	0.842333	0.0745164	1	0	1903	tags=23%, list=18%, signal=28%
GOCC_ENDOLYSOSOME	24	0.231823	0.741309	0.842342	0.0745114	1	0	3273	tags=38%, list=31%, signal=55%
GOCC_PRESYNAPSE	429	0.175258	0.897989	0.84252	0.0744199	0.99982	7.80932e-05	2378	tags=24%, list=23%, signal=29%
WP_SYNAPTIC_VESICLE_PATHWAY	46	0.213822	0.775924	0.842767	0.0742923	1	0	1802	tags=17%, list=17%, signal=21%
ZHAN_MULTIPLE_MYELOMA_PR_DN	31	0.223382	0.740563	0.842942	0.0742021	1	0	710	tags=13%, list=7%, signal=14%
GOBP_RESPONSE_TO_IONIZING_RADIATION	108	0.194074	0.833398	0.84323	0.0740537	1	0	2560	tags=31%, list=25%, signal=40%
HP_RECURRENT_SINUSITIS	37	0.219064	0.760119	0.843267	0.0740348	1	0	2562	tags=30%, list=25%, signal=39%
GOMF_UBIQUITIN_LIKE_PROTEIN_TRANSFERASE_ACTIVITY	398	0.175327	0.893495	0.843305	0.0740154	1	0	1727	tags=17%, list=17%, signal=20%
KEGG_VEGF_SIGNALING_PATHWAY	71	0.199555	0.79322	0.843683	0.0738207	1	0	3167	tags=38%, list=30%, signal=54%
HP_HYPOPLASTIC_FEMALE_EXTERNAL_GENITALIA	40	0.216824	0.779508	0.843882	0.0737184	1	0	2301	tags=28%, list=22%, signal=35%
GOBP_REGULATION_OF_LIPID_BIOSYNTHETIC_PROCESS	147	0.188631	0.849528	0.843956	0.0736802	1	0	1088	tags=13%, list=10%, signal=14%
MEBARKI_HCC_PROGENITOR_WNT_UP	120	0.191514	0.84259	0.844186	0.0735618	1	0	3028	tags=33%, list=29%, signal=45%
HP_PES_VALGUS	33	0.225228	0.761233	0.844262	0.0735226	1	0	1694	tags=21%, list=16%, signal=25%
GOBP_CELL_COMMUNICATION_BY_ELECTRICAL_COUPLING	25	0.238604	0.752928	0.844398	0.0734526	1	0	1872	tags=24%, list=18%, signal=29%
ZHENG_FOXP3_TARGETS_UP	16	0.264745	0.744718	0.844444	0.0734289	1	0	2366	tags=31%, list=23%, signal=40%
LEIN_LOCALIZED_TO_PROXIMAL_DENDRITES	25	0.225015	0.723537	0.844639	0.0733289	1	0	1344	tags=20%, list=13%, signal=23%
HP_TRUNCAL_OBESITY	38	0.226854	0.769793	0.84472	0.073287	1	0	1125	tags=16%, list=11%, signal=18%
BIOCARTA_CERAMIDE_PATHWAY	20	0.237418	0.718592	0.844758	0.0732676	1	0	1661	tags=30%, list=16%, signal=36%
PID_RAC1_REG_PATHWAY	33	0.233692	0.788495	0.844789	0.0732515	1	0	4401	tags=67%, list=42%, signal=115%
GOBP_POSITIVE_REGULATION_OF_TUMOR_NECROSIS_FACTOR_SUPERFAMILY_CYTOKINE_PRODUCTION	73	0.198564	0.799458	0.845011	0.0731378	1	0	2902	tags=33%, list=28%, signal=45%
REACTOME_RND2_GTPASE_CYCLE	29	0.221427	0.723559	0.845102	0.0730906	1	0	3036	tags=38%, list=29%, signal=53%
HP_ABNORMAL_ILIAC_WING_MORPHOLOGY	50	0.20564	0.766622	0.845161	0.0730604	1	0	1882	tags=20%, list=18%, signal=24%
GOBP_ENDOCARDIAL_CUSHION_MORPHOGENESIS	33	0.225005	0.765296	0.845188	0.0730465	1	0	3328	tags=39%, list=32%, signal=58%
RORIE_TARGETS_OF_EWSR1_FLI1_FUSION_DN	20	0.252107	0.745833	0.845188	0.0730465	1	0	2488	tags=35%, list=24%, signal=46%
GOBP_REGULATION_OF_STEROID_HORMONE_BIOSYNTHETIC_PROCESS	15	0.259764	0.71781	0.845361	0.0729579	1	0	741	tags=13%, list=7%, signal=14%
GOMF_PHOSPHATASE_ACTIVATOR_ACTIVITY	21	0.240472	0.749239	0.845652	0.0728082	1	0	1748	tags=24%, list=17%, signal=29%
GOBP_POSITIVE_REGULATION_OF_MACROPHAGE_DERIVED_FOAM_CELL_DIFFERENTIATION	18	0.250535	0.731725	0.845679	0.0727945	1	0	2155	tags=22%, list=21%, signal=28%
RICKMAN_TUMOR_DIFFERENTIATED_WELL_VS_POORLY_DN	246	0.182103	0.88622	0.845771	0.0727471	1	0	2306	tags=24%, list=22%, signal=30%
GOMF_MITOGEN_ACTIVATED_PROTEIN_KINASE_BINDING	26	0.2293	0.741145	0.845815	0.0727246	1	0	3765	tags=42%, list=36%, signal=66%
GOBP_NEGATIVE_REGULATION_OF_ESTABLISHMENT_OF_PROTEIN_LOCALIZATION	106	0.193737	0.826185	0.845977	0.0726414	1	0	3592	tags=41%, list=35%, signal=61%
GOBP_POSITIVE_REGULATION_OF_LOCOMOTION	387	0.178833	0.906202	0.846154	0.0725507	0.99542	0.00199377	3268	tags=33%, list=31%, signal=46%
GOBP_REGULATION_OF_CELL_SUBSTRATE_ADHESION	166	0.18461	0.846193	0.846154	0.0725507	1	0	1695	tags=15%, list=16%, signal=18%
GOCC_HETEROTRIMERIC_G_PROTEIN_COMPLEX	22	0.239637	0.741743	0.846154	0.0725507	1	0	71	tags=5%, list=1%, signal=5%
HP_HYPOPIGMENTED_SKIN_PATCHES	90	0.199845	0.818557	0.846501	0.0723725	1	0	1540	tags=16%, list=15%, signal=18%
KAAB_HEART_ATRIUM_VS_VENTRICLE_UP	196	0.181265	0.860951	0.846774	0.0722324	1	0	2189	tags=21%, list=21%, signal=27%
GOCC_AXONAL_GROWTH_CONE	16	0.248566	0.720699	0.846791	0.0722238	1	0	3401	tags=38%, list=33%, signal=56%
REACTOME_PLASMA_LIPOPROTEIN_ASSEMBLY	18	0.248356	0.7228	0.846827	0.0722052	1	0	2453	tags=28%, list=24%, signal=36%
HP_NASOGASTRIC_TUBE_FEEDING_IN_INFANCY	26	0.229135	0.740159	0.846939	0.072148	1	0	2761	tags=38%, list=27%, signal=52%
BROWNE_HCMV_INFECTION_24HR_DN	113	0.192413	0.838699	0.847032	0.0721002	1	0	660	tags=10%, list=6%, signal=10%
HP_VASCULAR_TORTUOSITY	15	0.251622	0.699275	0.847107	0.0720615	1	0	2358	tags=33%, list=23%, signal=43%
HP_CHRONIC_MUCOCUTANEOUS_CANDIDIASIS	31	0.226483	0.760815	0.847134	0.072048	1	0	989	tags=13%, list=10%, signal=14%
HP_ABNORMAL_METAPHYSIS_MORPHOLOGY	164	0.185661	0.855481	0.847418	0.0719024	1	0	2169	tags=21%, list=21%, signal=27%
WP_NUCLEAR_RECEPTORS	33	0.2272	0.765818	0.847534	0.0718431	1	0	2677	tags=33%, list=26%, signal=45%
GOBP_RHYTHMIC_PROCESS	225	0.180259	0.872806	0.847666	0.0717753	1	0	1882	tags=18%, list=18%, signal=22%
GOBP_REGULATION_OF_SYNAPTIC_PLASTICITY	139	0.187396	0.843537	0.847775	0.0717193	1	0	2285	tags=24%, list=22%, signal=30%
GOBP_RESPONSE_TO_AMYLOID_BETA	45	0.210613	0.782421	0.848101	0.0715523	1	0	1221	tags=16%, list=12%, signal=18%
GOCC_PRESYNAPTIC_ACTIVE_ZONE_MEMBRANE	23	0.240042	0.735503	0.848178	0.0715129	1	0	890	tags=13%, list=9%, signal=14%
KEGG_LEUKOCYTE_TRANSENDOTHELIAL_MIGRATION	91	0.194036	0.811636	0.848558	0.0713186	1	0	2233	tags=24%, list=21%, signal=31%
WP_OVARIAN_INFERTILITY	29	0.222341	0.740523	0.849287	0.0709454	1	0	2653	tags=31%, list=25%, signal=42%
GOCC_HIPPOCAMPAL_MOSSY_FIBER_TO_CA3_SYNAPSE	30	0.2251	0.73842	0.849505	0.0708341	1	0	2720	tags=37%, list=26%, signal=49%
HP_URINARY_RETENTION	20	0.244178	0.73156	0.849673	0.0707481	1	0	2702	tags=40%, list=26%, signal=54%
PID_NFKAPPAB_CANONICAL_PATHWAY	22	0.242537	0.738218	0.849894	0.0706351	1	0	1740	tags=27%, list=17%, signal=33%
HP_ANKYLOSIS	16	0.254486	0.722982	0.850095	0.0705326	1	0	1054	tags=13%, list=10%, signal=14%
DORN_ADENOVIRUS_INFECTION_32HR_DN	26	0.240992	0.759189	0.850112	0.0705239	1	0	2135	tags=23%, list=21%, signal=29%
TURASHVILI_BREAST_DUCTAL_CARCINOMA_VS_LOBULAR_NORMAL_UP	52	0.208544	0.780709	0.850325	0.0704148	1	0	1783	tags=23%, list=17%, signal=28%
KEGG_GLYCOSYLPHOSPHATIDYLINOSITOL_GPI_ANCHOR_BIOSYNTHESIS	23	0.23562	0.740072	0.85084	0.0701519	1	0	2546	tags=26%, list=24%, signal=34%
GOBP_LIGAND_GATED_ION_CHANNEL_SIGNALING_PATHWAY	30	0.235661	0.766266	0.850877	0.0701331	1	0	873	tags=13%, list=8%, signal=15%
GOBP_REGULATION_OF_SYNAPSE_ASSEMBLY	56	0.205517	0.785459	0.851508	0.0698112	1	0	1792	tags=20%, list=17%, signal=24%
BURTON_ADIPOGENESIS_12	17	0.25094	0.732298	0.851695	0.0697159	1	0	421	tags=12%, list=4%, signal=12%
GOMF_CARBOHYDRATE_BINDING	159	0.18124	0.839648	0.851759	0.0696834	1	0	1944	tags=20%, list=19%, signal=24%
GOBP_POSITIVE_REGULATION_OF_DNA_BINDING_TRANSCRIPTION_FACTOR_ACTIVITY	217	0.184958	0.873896	0.852041	0.0695396	1	0	2821	tags=30%, list=27%, signal=40%
HP_DRUSEN	15	0.24838	0.681332	0.852156	0.0694809	1	0	2562	tags=40%, list=25%, signal=53%
HP_APLASIA_HYPOPLASIA_AFFECTING_THE_EYE	299	0.179449	0.881727	0.852941	0.0690809	1	0	2771	tags=29%, list=27%, signal=39%
HP_HYPOTHERMIA	32	0.224505	0.774363	0.853249	0.068924	1	0	2300	tags=28%, list=22%, signal=36%
GOBP_RESPONSE_TO_INORGANIC_SUBSTANCE	450	0.175575	0.902326	0.853261	0.0689182	0.998044	0.000850203	2385	tags=24%, list=23%, signal=29%
GOBP_DNA_DEALKYLATION	22	0.237553	0.735754	0.853608	0.0687414	1	0	3755	tags=64%, list=36%, signal=99%
GOBP_REGULATION_OF_FILOPODIUM_ASSEMBLY	34	0.220287	0.760475	0.853712	0.0686887	1	0	2502	tags=26%, list=24%, signal=35%
GOBP_ORGANELLE_FISSION	359	0.175865	0.891048	0.853717	0.0686861	1	0	1121	tags=13%, list=11%, signal=14%
PID_VEGFR1_PATHWAY	26	0.232112	0.739791	0.853862	0.0686122	1	0	1680	tags=19%, list=16%, signal=23%
GOBP_CELL_VOLUME_HOMEOSTASIS	22	0.244506	0.736487	0.853955	0.0685648	1	0	777	tags=14%, list=7%, signal=15%
GOMF_RNA_EXONUCLEASE_ACTIVITY_PRODUCING_5_PHOSPHOMONOESTERS	15	0.249809	0.700825	0.853955	0.0685648	1	0	2334	tags=40%, list=22%, signal=51%
HP_GLYCOSURIA	33	0.222012	0.755923	0.85439	0.068344	1	0	913	tags=12%, list=9%, signal=13%
GOMF_NADP_BINDING	44	0.210163	0.753104	0.854945	0.0680618	1	0	2849	tags=34%, list=27%, signal=47%
HP_HYDROCELE_TESTIS	24	0.22573	0.723905	0.855102	0.067982	1	0	2488	tags=29%, list=24%, signal=38%
BIOCARTA_PML_PATHWAY	16	0.264702	0.739765	0.855159	0.0679533	1	0	2548	tags=38%, list=24%, signal=50%
GOBP_ACTION_POTENTIAL	105	0.189264	0.810187	0.855204	0.0679305	1	0	986	tags=11%, list=9%, signal=12%
CHEN_LVAD_SUPPORT_OF_FAILING_HEART_UP	73	0.199956	0.813795	0.855234	0.0679151	1	0	2290	tags=26%, list=22%, signal=33%
GOBP_CAMERA_TYPE_EYE_MORPHOGENESIS	80	0.193401	0.797061	0.855234	0.0679151	1	0	2726	tags=31%, list=26%, signal=42%
GOBP_NEGATIVE_REGULATION_OF_COAGULATION	50	0.206056	0.784627	0.855234	0.0679151	1	0	3207	tags=46%, list=31%, signal=66%
GOBP_REGULATION_OF_NUCLEOTIDE_EXCISION_REPAIR	20	0.241213	0.705345	0.855422	0.0678198	1	0	2568	tags=40%, list=25%, signal=53%
YORDY_RECIPROCAL_REGULATION_BY_ETS1_AND_SP100_DN	49	0.207908	0.778638	0.856223	0.067413	1	0	2130	tags=22%, list=20%, signal=28%
GOBP_T_CELL_DIFFERENTIATION_IN_THYMUS	63	0.20389	0.794843	0.856502	0.0672715	1	0	2180	tags=19%, list=21%, signal=24%
GOCC_VOLTAGE_GATED_CALCIUM_CHANNEL_COMPLEX	33	0.217692	0.745158	0.856531	0.0672569	1	0	1937	tags=21%, list=19%, signal=26%
GOMF_OXIDOREDUCTASE_ACTIVITY_ACTING_ON_PAIRED_DONORS_WITH_INCORPORATION_OR_REDUCTION_OF_MOLECULAR_OXYGEN_NAD_P_H_AS_ONE_DONOR_AND_INCORPORATION_OF_ONE_ATOM_OF_OXYGEN	40	0.214411	0.758437	0.85654	0.0672523	1	0	2351	tags=28%, list=23%, signal=35%
HP_IRREGULAR_HYPERPIGMENTATION	186	0.180481	0.84697	0.857143	0.0669468	1	0	1765	tags=18%, list=17%, signal=22%
HP_CHORIORETINAL_COLOBOMA	24	0.234334	0.729709	0.857143	0.0669468	1	0	2466	tags=29%, list=24%, signal=38%
GOBP_REGULATION_OF_HAIR_CYCLE	22	0.233771	0.723624	0.857143	0.0669468	1	0	4194	tags=59%, list=40%, signal=99%
GOCC_T_TUBULE	39	0.213579	0.754338	0.857451	0.0667905	1	0	2129	tags=26%, list=20%, signal=32%
FAELT_B_CLL_WITH_VH3_21_DN	38	0.212153	0.752184	0.857451	0.0667905	1	0	2303	tags=26%, list=22%, signal=34%
GOBP_COLLAGEN_FIBRIL_ORGANIZATION	49	0.208726	0.770149	0.857788	0.0666201	1	0	2505	tags=31%, list=24%, signal=40%
GOBP_EMBRYONIC_AXIS_SPECIFICATION	20	0.242791	0.726408	0.858012	0.0665065	1	0	2072	tags=25%, list=20%, signal=31%
REACTOME_SIGNALING_BY_NTRK2_TRKB	23	0.22812	0.729139	0.858038	0.0664937	1	0	1903	tags=26%, list=18%, signal=32%
RICKMAN_HEAD_AND_NECK_CANCER_D	20	0.235863	0.706292	0.858351	0.0663351	1	0	2218	tags=35%, list=21%, signal=44%
BLANCO_MELO_BETA_INTERFERON_TREATED_BRONCHIAL_EPITHELIAL_CELLS_UP	232	0.180752	0.87212	0.858469	0.0662756	1	0	2613	tags=25%, list=25%, signal=33%
REACTOME_INSULIN_PROCESSING	22	0.240605	0.716957	0.858607	0.0662058	1	0	1056	tags=14%, list=10%, signal=15%
GOBP_FOREBRAIN_NEURON_DEVELOPMENT	15	0.249991	0.684701	0.858628	0.066195	1	0	558	tags=13%, list=5%, signal=14%
GOBP_NEGATIVE_REGULATION_OF_MAP_KINASE_ACTIVITY	50	0.208033	0.775182	0.858796	0.0661098	1	0	2566	tags=26%, list=25%, signal=34%
BIOCARTA_SPRY_PATHWAY	15	0.245022	0.694546	0.858947	0.0660334	1	0	1829	tags=27%, list=18%, signal=32%
BOSCO_INTERFERON_INDUCED_ANTIVIRAL_MODULE	43	0.215235	0.770423	0.859244	0.0658836	1	0	2519	tags=28%, list=24%, signal=37%
REACTOME_NEGATIVE_REGULATION_OF_NMDA_RECEPTOR_MEDIATED_NEURONAL_TRANSMISSION	19	0.236008	0.703029	0.859471	0.065769	1	0	1875	tags=32%, list=18%, signal=38%
WP_FERROPTOSIS	59	0.204223	0.797111	0.859956	0.0655236	1	0	2581	tags=27%, list=25%, signal=36%
SHI_SPARC_TARGETS_UP	19	0.233684	0.704338	0.860041	0.0654811	1	0	4464	tags=68%, list=43%, signal=120%
WANG_LSD1_TARGETS_DN	29	0.222574	0.741659	0.860279	0.0653605	1	0	2182	tags=21%, list=21%, signal=26%
GOMF_RNA_POLYMERASE_II_SPECIFIC_DNA_BINDING_TRANSCRIPTION_FACTOR_BINDING	246	0.17981	0.88201	0.860577	0.0652103	1	0	2737	tags=30%, list=26%, signal=40%
HENDRICKS_SMARCA4_TARGETS_DN	25	0.231429	0.738135	0.86087	0.0650626	1	0	1824	tags=24%, list=18%, signal=29%
GOBP_FAT_SOLUBLE_VITAMIN_METABOLIC_PROCESS	40	0.214747	0.762048	0.860927	0.0650336	1	0	1557	tags=15%, list=15%, signal=18%
GOBP_NEGATIVE_REGULATION_OF_LYMPHOCYTE_ACTIVATION	106	0.189423	0.814775	0.860976	0.0650092	1	0	2243	tags=23%, list=22%, signal=29%
HP_SCAPHOCEPHALY	26	0.23158	0.750509	0.861053	0.0649703	1	0	1243	tags=15%, list=12%, signal=17%
GOBP_REGULATION_OF_ACUTE_INFLAMMATORY_RESPONSE	35	0.216736	0.741702	0.861298	0.0648468	1	0	2666	tags=31%, list=26%, signal=42%
GOBP_DENDRITIC_CELL_MIGRATION	22	0.239093	0.727425	0.861386	0.0648021	1	0	1962	tags=27%, list=19%, signal=34%
GOBP_PROSTAGLANDIN_TRANSPORT	23	0.228243	0.724302	0.861472	0.0647589	1	0	3175	tags=35%, list=30%, signal=50%
GOBP_POSITIVE_REGULATION_OF_LEUKOCYTE_ADHESION_TO_VASCULAR_ENDOTHELIAL_CELL	18	0.248587	0.729232	0.861723	0.0646321	1	0	3682	tags=50%, list=35%, signal=77%
HP_POLYURIA	23	0.240059	0.739255	0.862288	0.0643476	1	0	1376	tags=22%, list=13%, signal=25%
GOCC_COMPLEX_OF_COLLAGEN_TRIMERS	15	0.249823	0.689114	0.8625	0.0642409	1	0	2655	tags=33%, list=26%, signal=45%
REACTOME_LONG_TERM_POTENTIATION	20	0.236599	0.712259	0.862661	0.0641599	1	0	1875	tags=30%, list=18%, signal=37%
GOBP_SOMATIC_DIVERSIFICATION_OF_IMMUNOGLOBULINS_INVOLVED_IN_IMMUNE_RESPONSE	33	0.22538	0.770676	0.862786	0.064097	1	0	2595	tags=27%, list=25%, signal=36%
PARK_HSC_MARKERS	34	0.212835	0.738987	0.862869	0.064055	1	0	2267	tags=26%, list=22%, signal=34%
GOMF_CARBOHYDRATE_DERIVATIVE_TRANSMEMBRANE_TRANSPORTER_ACTIVITY	30	0.226295	0.757601	0.863158	0.0639098	1	0	2873	tags=33%, list=28%, signal=46%
HP_DECREASED_SERUM_INSULIN_LIKE_GROWTH_FACTOR_1	15	0.247651	0.695013	0.863248	0.0638645	1	0	3567	tags=33%, list=34%, signal=51%
GOBP_TRANSMEMBRANE_RECEPTOR_PROTEIN_TYROSINE_KINASE_SIGNALING_PATHWAY	470	0.173233	0.900177	0.863636	0.0636691	0.999569	0.000187395	2675	tags=26%, list=26%, signal=33%
VALK_AML_CLUSTER_8	15	0.251171	0.694849	0.863636	0.0636691	1	0	2842	tags=33%, list=27%, signal=46%
ZHAN_MULTIPLE_MYELOMA_HP_UP	29	0.221073	0.737212	0.863727	0.0636233	1	0	2670	tags=28%, list=26%, signal=37%
VERRECCHIA_RESPONSE_TO_TGFB1_C2	18	0.246672	0.714887	0.863918	0.0635277	1	0	2156	tags=28%, list=21%, signal=35%
GOBP_POSITIVE_REGULATION_OF_FAT_CELL_DIFFERENTIATION	42	0.212732	0.757651	0.864035	0.0634686	1	0	2161	tags=24%, list=21%, signal=30%
GOMF_SPECTRIN_BINDING	21	0.23988	0.740696	0.864301	0.0633352	1	0	1317	tags=14%, list=13%, signal=16%
HP_JOINT_SUBLUXATION	22	0.240726	0.743719	0.864754	0.0631074	1	0	39	tags=5%, list=0%, signal=5%
GOBP_SEQUESTERING_OF_CALCIUM_ION	106	0.188699	0.807475	0.864929	0.0630196	1	0	2448	tags=28%, list=24%, signal=37%
PID_TNF_PATHWAY	43	0.216272	0.775247	0.865169	0.0628993	1	0	2374	tags=33%, list=23%, signal=42%
GOBP_REGULATION_OF_NEURON_DIFFERENTIATION	127	0.187256	0.833606	0.865248	0.0628593	1	0	1923	tags=21%, list=18%, signal=26%
HP_ABSENT_TOE	46	0.206845	0.762502	0.86551	0.062728	1	0	1436	tags=13%, list=14%, signal=15%
GOBP_LUNG_ALVEOLUS_DEVELOPMENT	35	0.218162	0.751426	0.86558	0.0626926	1	0	3596	tags=49%, list=35%, signal=74%
HP_NEONATAL_INSULIN_DEPENDENT_DIABETES_MELLITUS	15	0.246283	0.677537	0.865702	0.0626314	1	0	2107	tags=27%, list=20%, signal=33%
HP_FLAT_OCCIPUT	44	0.214441	0.76044	0.865854	0.0625555	1	0	3085	tags=30%, list=30%, signal=42%
HP_RENAL_DYSPLASIA	53	0.203501	0.77201	0.865957	0.0625035	1	0	2960	tags=34%, list=28%, signal=47%
GOBP_STEROID_CATABOLIC_PROCESS	24	0.230313	0.724232	0.865957	0.0625035	1	0	2849	tags=29%, list=27%, signal=40%
MURATA_VIRULENCE_OF_H_PILORI	15	0.253063	0.708399	0.865979	0.0624924	1	0	3976	tags=40%, list=38%, signal=65%
GOBP_MACROPHAGE_DIFFERENTIATION	44	0.21543	0.767751	0.866667	0.0621479	1	0	2595	tags=32%, list=25%, signal=42%
WENG_POR_TARGETS_GLOBAL_DN	23	0.222021	0.707268	0.866808	0.0620773	1	0	1559	tags=17%, list=15%, signal=20%
HP_NON_OBSTRUCTIVE_AZOOSPERMIA	28	0.221426	0.727561	0.86722	0.0618708	1	0	1412	tags=18%, list=14%, signal=21%
GOBP_CELL_MORPHOGENESIS_INVOLVED_IN_DIFFERENTIATION	411	0.17433	0.891142	0.8675	0.0617305	1	0	2199	tags=19%, list=21%, signal=24%
HP_SPARSE_OR_ABSENT_EYELASHES	59	0.195145	0.76731	0.867521	0.0617198	1	0	327	tags=8%, list=3%, signal=9%
GOBP_NEGATIVE_REGULATION_OF_PROTEIN_CATABOLIC_PROCESS	84	0.194977	0.798864	0.867612	0.0616743	1	0	2436	tags=27%, list=23%, signal=35%
GOBP_REGULATION_OF_NEUROTRANSMITTER_UPTAKE	16	0.253708	0.706558	0.867647	0.0616569	1	0	3403	tags=44%, list=33%, signal=65%
GOBP_REGULATION_OF_TUBE_SIZE	117	0.18596	0.80647	0.867713	0.0616239	1	0	2434	tags=26%, list=23%, signal=33%
REACTOME_POST_CHAPERONIN_TUBULIN_FOLDING_PATHWAY	21	0.239387	0.734618	0.867841	0.0615596	1	0	562	tags=10%, list=5%, signal=10%
WP_EXTRACELLULAR_VESICLEMEDIATED_SIGNALING_IN_RECIPIENT_CELLS	28	0.225083	0.740356	0.868201	0.0613798	1	0	3217	tags=50%, list=31%, signal=72%
GOBP_NEGATIVE_REGULATION_OF_ANTIGEN_RECEPTOR_MEDIATED_SIGNALING_PATHWAY	23	0.232121	0.726417	0.868313	0.0613238	1	0	1043	tags=17%, list=10%, signal=19%
GOMF_PROTEIN_KINASE_C_ACTIVITY	17	0.249543	0.714344	0.868365	0.0612976	1	0	1226	tags=12%, list=12%, signal=13%
GOCC_9PLUS2_MOTILE_CILIUM	86	0.192621	0.792713	0.868534	0.0612129	1	0	1680	tags=20%, list=16%, signal=23%
GOBP_NEGATIVE_REGULATION_OF_STEM_CELL_PROLIFERATION	18	0.241626	0.70706	0.868644	0.0611581	1	0	3573	tags=50%, list=34%, signal=76%
GOBP_REGULATION_OF_PEPTIDYL_SERINE_PHOSPHORYLATION_OF_STAT_PROTEIN	18	0.240066	0.714859	0.86875	0.0611052	1	0	86	tags=6%, list=1%, signal=6%
SOGA_COLORECTAL_CANCER_MYC_DN	53	0.201323	0.756017	0.868889	0.0610358	1	0	2435	tags=26%, list=23%, signal=34%
REACTOME_CA2_PATHWAY	44	0.200404	0.738647	0.869159	0.0609008	1	0	1807	tags=20%, list=17%, signal=25%
REACTOME_RUNX2_REGULATES_BONE_DEVELOPMENT	23	0.23405	0.731665	0.869295	0.060833	1	0	652	tags=9%, list=6%, signal=9%
LI_CISPLATIN_RESISTANCE_UP	18	0.235008	0.694709	0.869295	0.060833	1	0	782	tags=11%, list=8%, signal=12%
DACOSTA_UV_RESPONSE_VIA_ERCC3_XPCS_DN	61	0.204674	0.797759	0.869757	0.060602	1	0	1837	tags=23%, list=18%, signal=28%
HP_EPIDERMAL_ACANTHOSIS	36	0.211671	0.748631	0.869848	0.0605566	1	0	685	tags=11%, list=7%, signal=12%
CORONEL_RFX7_DIRECT_TARGETS_UP	31	0.219886	0.742292	0.870103	0.0604293	1	0	516	tags=10%, list=5%, signal=10%
HP_EYELID_COLOBOMA	23	0.24448	0.743775	0.870293	0.0603346	1	0	3167	tags=43%, list=30%, signal=62%
GOBP_GLOMERULAR_EPITHELIUM_DEVELOPMENT	17	0.24946	0.713219	0.870637	0.0601631	1	0	3162	tags=41%, list=30%, signal=59%
GOBP_MULTICELLULAR_ORGANISMAL_LEVEL_CHEMICAL_HOMEOSTASIS	50	0.206919	0.77801	0.870748	0.0601074	1	0	3258	tags=36%, list=31%, signal=52%
KAYO_CALORIE_RESTRICTION_MUSCLE_DN	63	0.205758	0.807461	0.87146	0.0597527	1	0	1287	tags=16%, list=12%, signal=18%
GOBP_POSITIVE_REGULATION_OF_T_CELL_MEDIATED_IMMUNITY	39	0.205146	0.733597	0.87152	0.0597225	1	0	3443	tags=46%, list=33%, signal=69%
GOCC_SWI_SNF_COMPLEX	19	0.234284	0.709283	0.871636	0.059665	1	0	705	tags=16%, list=7%, signal=17%
GOBP_REGULATION_OF_HAIR_FOLLICLE_DEVELOPMENT	16	0.250618	0.695758	0.871739	0.0596134	1	0	4194	tags=63%, list=40%, signal=105%
HP_ABNORMALITY_OF_FACIAL_MUSCULATURE	228	0.179058	0.859887	0.871854	0.0595565	1	0	1850	tags=17%, list=18%, signal=20%
VALK_AML_CLUSTER_11	25	0.230043	0.720407	0.871965	0.0595011	1	0	2616	tags=28%, list=25%, signal=37%
WAKABAYASHI_ADIPOGENESIS_PPARG_RXRA_BOUND_WITH_H4K20ME1_MARK	106	0.188395	0.82086	0.872197	0.0593852	1	0	2229	tags=23%, list=21%, signal=29%
GOBP_RENAL_WATER_HOMEOSTASIS	21	0.22936	0.710741	0.872211	0.0593784	1	0	2592	tags=29%, list=25%, signal=38%
HP_ABNORMAL_LIMB_EPIPHYSIS_MORPHOLOGY	88	0.192327	0.802312	0.872727	0.0591214	1	0	916	tags=13%, list=9%, signal=14%
REACTOME_ACTIVATED_TAK1_MEDIATES_P38_MAPK_ACTIVATION	23	0.224153	0.696836	0.873051	0.0589603	1	0	3443	tags=48%, list=33%, signal=71%
GOMF_STRUCTURAL_CONSTITUENT_OF_EYE_LENS	20	0.238941	0.712349	0.87315	0.0589111	1	0	2356	tags=30%, list=23%, signal=39%
GOBP_POSITIVE_REGULATION_OF_MYELOID_CELL_DIFFERENTIATION	73	0.197161	0.786661	0.873391	0.0587915	1	0	3682	tags=38%, list=35%, signal=59%
HP_PRIMITIVE_NEUROECTODERMAL_TUMOR	49	0.199937	0.745956	0.873391	0.0587915	1	0	3328	tags=45%, list=32%, signal=66%
BARRIER_CANCER_RELAPSE_NORMAL_SAMPLE_UP	27	0.221299	0.719878	0.873706	0.0586347	1	0	2782	tags=37%, list=27%, signal=50%
GOBP_RESPONSE_TO_RADIATION	318	0.176568	0.870164	0.873711	0.058632	1	0	2610	tags=29%, list=25%, signal=38%
GOBP_CYTOSKELETON_DEPENDENT_INTRACELLULAR_TRANSPORT	155	0.183475	0.842356	0.873853	0.0585615	1	0	1194	tags=12%, list=11%, signal=14%
BIOCARTA_GCR_PATHWAY	16	0.246166	0.694336	0.874	0.0584886	1	0	1966	tags=38%, list=19%, signal=46%
GINESTIER_BREAST_CANCER_ZNF217_AMPLIFIED_DN	183	0.18202	0.849936	0.874055	0.058461	1	0	2275	tags=21%, list=22%, signal=26%
GOCC_ACROSOMAL_VESICLE	86	0.192087	0.808995	0.874157	0.0584104	1	0	2291	tags=26%, list=22%, signal=33%
HP_CUTANEOUS_ABSCESS	19	0.24014	0.709566	0.874187	0.0583959	1	0	1547	tags=16%, list=15%, signal=19%
GOBP_NEGATIVE_REGULATION_OF_CD4_POSITIVE_ALPHA_BETA_T_CELL_ACTIVATION	19	0.239271	0.695786	0.874214	0.0583823	1	0	2670	tags=37%, list=26%, signal=49%
PID_MYC_REPRESS_PATHWAY	52	0.204261	0.770332	0.874227	0.0583759	1	0	2174	tags=25%, list=21%, signal=31%
GOBP_HEART_MORPHOGENESIS	183	0.180695	0.845074	0.874419	0.0582806	1	0	3009	tags=31%, list=29%, signal=43%
HP_PURPURA	93	0.192225	0.809619	0.87444	0.0582702	1	0	2058	tags=18%, list=20%, signal=23%
GOBP_POSITIVE_REGULATION_OF_PROTEIN_LOCALIZATION_TO_CELL_SURFACE	17	0.247067	0.708365	0.87471	0.0581359	1	0	2554	tags=35%, list=25%, signal=47%
GOCC_AZUROPHIL_GRANULE_LUMEN	76	0.194848	0.785349	0.874725	0.0581283	1	0	2049	tags=25%, list=20%, signal=31%
PID_SHP2_PATHWAY	52	0.201222	0.756325	0.87473	0.058126	1	0	3499	tags=44%, list=34%, signal=66%
HP_ABNORMALITY_OF_THE_HYPOTHALAMUS_PITUITARY_AXIS	280	0.178035	0.869143	0.875	0.0579919	1	0	1777	tags=18%, list=17%, signal=21%
GOZGIT_ESR1_TARGETS_UP	99	0.191009	0.816392	0.875	0.0579919	1	0	1667	tags=16%, list=16%, signal=19%
HP_INCREASED_CIRCULATING_IGG_LEVEL	20	0.241078	0.733533	0.875	0.0579919	1	0	4508	tags=70%, list=43%, signal=123%
DORSAM_HOXA9_TARGETS_UP	27	0.22588	0.731407	0.87526	0.057863	1	0	2523	tags=33%, list=24%, signal=44%
TONKS_TARGETS_OF_RUNX1_RUNX1T1_FUSION_ERYTHROCYTE_UP	108	0.192703	0.826282	0.875274	0.0578562	1	0	2148	tags=22%, list=21%, signal=28%
GOBP_PHOSPHATIDYLINOSITOL_3_KINASE_SIGNALING	118	0.188473	0.822997	0.875294	0.057846	1	0	3420	tags=39%, list=33%, signal=57%
GOCC_AZUROPHIL_GRANULE	127	0.182267	0.808369	0.875294	0.057846	1	0	2438	tags=28%, list=23%, signal=36%
KEGG_SMALL_CELL_LUNG_CANCER	83	0.192679	0.798018	0.875789	0.0576003	1	0	3443	tags=46%, list=33%, signal=68%
WILENSKY_RESPONSE_TO_DARAPLADIB	19	0.238964	0.715546	0.876016	0.0574878	1	0	3765	tags=58%, list=36%, signal=91%
HP_DYSDIADOCHOKINESIS	38	0.213669	0.747271	0.87605	0.0574709	1	0	1327	tags=18%, list=13%, signal=21%
BIOCARTA_MET_PATHWAY	33	0.221557	0.753038	0.876068	0.057462	1	0	1829	tags=24%, list=18%, signal=29%
HP_ABNORMALITY_OF_FEMALE_EXTERNAL_GENITALIA	117	0.190551	0.826691	0.876147	0.0574231	1	0	1726	tags=19%, list=17%, signal=22%
GOBP_HEART_VALVE_MORPHOGENESIS	48	0.20646	0.765267	0.876289	0.0573528	1	0	3585	tags=42%, list=34%, signal=63%
HP_ABNORMAL_CIRCULATING_IGE_LEVEL	38	0.209506	0.741263	0.876543	0.0572267	1	0	2595	tags=32%, list=25%, signal=42%
UZONYI_RESPONSE_TO_LEUKOTRIENE_AND_THROMBIN	20	0.240287	0.716108	0.876569	0.0572139	1	0	870	tags=15%, list=8%, signal=16%
REACTOME_TRANS_GOLGI_NETWORK_VESICLE_BUDDING	64	0.199732	0.776216	0.876652	0.0571728	1	0	547	tags=8%, list=5%, signal=8%
REACTOME_CD209_DC_SIGN_SIGNALING	20	0.242089	0.721735	0.876797	0.0571011	1	0	3167	tags=45%, list=30%, signal=65%
GOBP_REGULATION_OF_MIRNA_METABOLIC_PROCESS	56	0.200056	0.759048	0.876858	0.0570709	1	0	1524	tags=20%, list=15%, signal=23%
HP_HORIZONTAL_NYSTAGMUS	69	0.192179	0.7766	0.877637	0.056685	1	0	2700	tags=30%, list=26%, signal=41%
IVANOVA_HEMATOPOIESIS_MATURE_CELL	194	0.1803	0.84732	0.877647	0.0566801	1	0	2449	tags=25%, list=24%, signal=32%
HP_ABNORMAL_CRY	38	0.210905	0.747274	0.877729	0.0566394	1	0	1391	tags=18%, list=13%, signal=21%
HP_DUPLICATION_INVOLVING_BONES_OF_THE_FEET	68	0.193756	0.775296	0.877847	0.0565813	1	0	2559	tags=32%, list=25%, signal=43%
GOCC_GLYCOPROTEIN_COMPLEX	21	0.236434	0.708168	0.878099	0.0564564	1	0	2204	tags=29%, list=21%, signal=36%
PLASARI_TGFB1_TARGETS_10HR_UP	136	0.183322	0.827412	0.87844	0.0562877	1	0	2625	tags=28%, list=25%, signal=37%
GOBP_MELANOSOME_ASSEMBLY	17	0.234325	0.683615	0.878543	0.0562372	1	0	2398	tags=29%, list=23%, signal=38%
HP_PREAXIAL_HAND_POLYDACTYLY	28	0.218384	0.726016	0.878601	0.0562084	1	0	1540	tags=21%, list=15%, signal=25%
REACTOME_COLLAGEN_FORMATION	57	0.200491	0.76244	0.878661	0.0561786	1	0	2404	tags=26%, list=23%, signal=34%
GOMF_SODIUM_CHANNEL_ACTIVITY	26	0.230342	0.747125	0.878924	0.0560488	1	0	3009	tags=31%, list=29%, signal=43%
REACTOME_VISUAL_PHOTOTRANSDUCTION	79	0.190158	0.789516	0.87905	0.0559866	1	0	2254	tags=23%, list=22%, signal=29%
PID_CD40_PATHWAY	29	0.227862	0.74754	0.87905	0.0559866	1	0	3443	tags=55%, list=33%, signal=82%
PETROVA_PROX1_TARGETS_UP	20	0.237098	0.708259	0.879668	0.0556812	1	0	1641	tags=20%, list=16%, signal=24%
GOBP_MYELOID_CELL_DEVELOPMENT	60	0.200415	0.79104	0.879913	0.0555604	1	0	696	tags=12%, list=7%, signal=12%
GAUSSMANN_MLL_AF4_FUSION_TARGETS_D_UP	29	0.220244	0.712534	0.879917	0.0555582	1	0	2037	tags=21%, list=20%, signal=26%
HP_ABNORMAL_MALE_INTERNAL_GENITALIA_MORPHOLOGY	59	0.198398	0.767676	0.880086	0.0554751	1	0	3412	tags=41%, list=33%, signal=60%
LEIN_CHOROID_PLEXUS_MARKERS	66	0.196576	0.785317	0.880325	0.0553572	1	0	2855	tags=29%, list=27%, signal=39%
GOBP_CELL_ADHESION_MEDIATED_BY_INTEGRIN	57	0.201262	0.776087	0.880361	0.0553391	1	0	2232	tags=30%, list=21%, signal=38%
HP_ABNORMAL_AORTIC_ARCH_MORPHOLOGY	35	0.211745	0.722899	0.880412	0.0553138	1	0	3281	tags=37%, list=32%, signal=54%
GOBP_CELLULAR_RESPONSE_TO_GONADOTROPIN_STIMULUS	18	0.245017	0.715903	0.880412	0.0553138	1	0	2434	tags=33%, list=23%, signal=43%
GOBP_POSITIVE_REGULATION_OF_VIRAL_PROCESS	52	0.203217	0.759383	0.880597	0.0552228	1	0	2647	tags=29%, list=25%, signal=38%
GOCC_NEURON_PROJECTION_TERMINUS	91	0.191127	0.800871	0.880631	0.0552062	1	0	3403	tags=41%, list=33%, signal=60%
GOBP_SOMITOGENESIS	41	0.202204	0.733346	0.880795	0.0551253	1	0	2182	tags=27%, list=21%, signal=34%
GOBP_REGULATION_OF_ALPHA_BETA_T_CELL_ACTIVATION	72	0.197947	0.799556	0.880841	0.0551024	1	0	3505	tags=42%, list=34%, signal=62%
GOBP_ANTIGEN_PROCESSING_AND_PRESENTATION_OF_EXOGENOUS_ANTIGEN	35	0.215374	0.738594	0.881432	0.0548113	1	0	4	tags=3%, list=0%, signal=3%
HP_ABNORMAL_BLOOD_UREA_NITROGEN_CONCENTRATION	15	0.242778	0.682855	0.881764	0.0546479	1	0	816	tags=13%, list=8%, signal=14%
REACTOME_SYNTHESIS_OF_ACTIVE_UBIQUITIN_ROLES_OF_E1_AND_E2_ENZYMES	28	0.218885	0.721213	0.881974	0.0545441	1	0	716	tags=11%, list=7%, signal=11%
GOBP_REGULATION_OF_NEUROTRANSMITTER_TRANSPORT	77	0.193855	0.78656	0.882086	0.054489	1	0	3403	tags=35%, list=33%, signal=52%
REACTOME_DIGESTION_AND_ABSORPTION	20	0.229299	0.701136	0.882235	0.0544155	1	0	3435	tags=55%, list=33%, signal=82%
HP_ABNORMALITY_OF_THE_PANCREAS	213	0.17586	0.838581	0.882353	0.0543577	1	0	2632	tags=28%, list=25%, signal=37%
GOBP_INSULIN_RECEPTOR_SIGNALING_PATHWAY	106	0.189513	0.81825	0.882609	0.0542318	1	0	2860	tags=32%, list=27%, signal=44%
WAKASUGI_HAVE_ZNF143_BINDING_SITES	48	0.200052	0.749228	0.882743	0.0541655	1	0	2503	tags=27%, list=24%, signal=35%
WP_EGFEGFR_SIGNALING_PATHWAY	151	0.184069	0.835353	0.883117	0.0539818	1	0	2133	tags=23%, list=20%, signal=29%
GOBP_MUSCLE_HYPERTROPHY_IN_RESPONSE_TO_STRESS	15	0.245049	0.673648	0.8833	0.0538919	1	0	164	tags=7%, list=2%, signal=7%
HP_GENERALIZED_HYPOPIGMENTATION_OF_HAIR	28	0.224149	0.7401	0.883333	0.0538754	1	0	2662	tags=32%, list=26%, signal=43%
REACTOME_RHO_GTPASES_ACTIVATE_CIT	19	0.23912	0.69771	0.883333	0.0538754	1	0	2362	tags=32%, list=23%, signal=41%
GOCC_SEX_CHROMOSOME	21	0.224863	0.692183	0.883333	0.0538754	1	0	408	tags=10%, list=4%, signal=10%
HP_PECTUS_CARINATUM	116	0.192474	0.827109	0.883369	0.0538577	1	0	2064	tags=22%, list=20%, signal=27%
GOBP_REGULATION_OF_LYMPHOCYTE_APOPTOTIC_PROCESS	49	0.203142	0.760197	0.883369	0.0538577	1	0	1213	tags=18%, list=12%, signal=21%
SATO_SILENCED_BY_DEACETYLATION_IN_PANCREATIC_CANCER	32	0.21784	0.738185	0.883369	0.0538577	1	0	3363	tags=47%, list=32%, signal=69%
GOBP_POSITIVE_REGULATION_OF_T_CELL_MIGRATION	25	0.222892	0.716548	0.883369	0.0538577	1	0	3951	tags=52%, list=38%, signal=84%
HP_CHRONIC_DIARRHEA	75	0.196519	0.789643	0.883475	0.0538059	1	0	1766	tags=21%, list=17%, signal=26%
GOBP_T_CELL_HOMEOSTASIS	32	0.209688	0.709351	0.883576	0.0537562	1	0	1555	tags=22%, list=15%, signal=26%
LINDVALL_IMMORTALIZED_BY_TERT_DN	46	0.204788	0.749669	0.883817	0.0536374	1	0	2522	tags=28%, list=24%, signal=37%
REACTOME_MOLECULES_ASSOCIATED_WITH_ELASTIC_FIBRES	20	0.231339	0.692407	0.883871	0.0536111	1	0	367	tags=10%, list=4%, signal=10%
GOBP_EMBRYONIC_ORGAN_DEVELOPMENT	283	0.175906	0.868589	0.884097	0.0535001	1	0	2714	tags=28%, list=26%, signal=37%
HP_PROLONGED_NEONATAL_JAUNDICE	50	0.208015	0.774427	0.884298	0.0534016	1	0	2488	tags=24%, list=24%, signal=31%
GOBP_POSITIVE_REGULATION_OF_LYMPHOCYTE_DIFFERENTIATION	90	0.191471	0.805641	0.884701	0.0532036	1	0	1590	tags=18%, list=15%, signal=21%
GOBP_ENDOCARDIAL_CUSHION_DEVELOPMENT	41	0.20442	0.729284	0.884701	0.0532036	1	0	3328	tags=39%, list=32%, signal=57%
WP_THYROID_STIMULATING_HORMONE_TSH_SIGNALING_PATHWAY	64	0.199379	0.787133	0.884783	0.0531634	1	0	1365	tags=16%, list=13%, signal=18%
GOBP_POSITIVE_REGULATION_OF_MONONUCLEAR_CELL_MIGRATION	48	0.20383	0.764266	0.884783	0.0531634	1	0	3804	tags=44%, list=37%, signal=69%
HP_UNUSUAL_INFECTION_BY_ANATOMICAL_SITE	78	0.194201	0.786664	0.885135	0.0529904	1	0	2645	tags=29%, list=25%, signal=39%
HP_CHRONIC_CONSTIPATION	68	0.196994	0.789044	0.885177	0.0529697	1	0	1882	tags=22%, list=18%, signal=27%
TURASHVILI_BREAST_LOBULAR_CARCINOMA_VS_DUCTAL_NORMAL_UP	47	0.199419	0.745835	0.885246	0.0529361	1	0	2899	tags=30%, list=28%, signal=41%
WP_PRIMARY_FOCAL_SEGMENTAL_GLOMERULOSCLEROSIS_FSGS	59	0.197968	0.777564	0.885281	0.0529187	1	0	3350	tags=39%, list=32%, signal=57%
TORCHIA_TARGETS_OF_EWSR1_FLI1_FUSION_DN	192	0.176893	0.83545	0.885366	0.0528772	1	0	2910	tags=30%, list=28%, signal=41%
GOBP_CELLULAR_RESPONSE_TO_INTERLEUKIN_1	66	0.196322	0.768884	0.885529	0.0527971	1	0	2834	tags=30%, list=27%, signal=41%
SABATES_COLORECTAL_ADENOMA_DN	172	0.183308	0.840172	0.885781	0.0526737	1	0	2485	tags=25%, list=24%, signal=32%
GOBP_CELLULAR_RESPONSE_TO_AMYLOID_BETA	37	0.214886	0.751556	0.885965	0.0525835	1	0	3305	tags=35%, list=32%, signal=51%
ZHU_SKIL_TARGETS_UP	19	0.235111	0.683713	0.886128	0.0525034	1	0	305	tags=11%, list=3%, signal=11%
GRUETZMANN_PANCREATIC_CANCER_DN	164	0.181249	0.836079	0.886199	0.052469	1	0	1793	tags=20%, list=17%, signal=23%
GOMF_FATTY_ACID_BINDING	42	0.204969	0.741498	0.886214	0.0524612	1	0	2177	tags=21%, list=21%, signal=27%
HP_CHRONIC_OTITIS_MEDIA	84	0.191931	0.788518	0.886311	0.0524139	1	0	3354	tags=36%, list=32%, signal=52%
GOBP_POSITIVE_REGULATION_OF_PROTEIN_TYROSINE_KINASE_ACTIVITY	34	0.211397	0.733709	0.886918	0.0521166	1	0	2462	tags=29%, list=24%, signal=38%
GOBP_GPI_ANCHOR_METABOLIC_PROCESS	30	0.220043	0.731632	0.886994	0.0520795	1	0	2546	tags=27%, list=24%, signal=35%
GOMF_DIPEPTIDASE_ACTIVITY	16	0.234589	0.675034	0.887526	0.0518191	1	0	667	tags=13%, list=6%, signal=13%
HP_CORTICAL_DYSPLASIA	43	0.202824	0.724843	0.88755	0.0518071	1	0	1815	tags=21%, list=17%, signal=25%
GOBP_POSITIVE_REGULATION_OF_LEUKOCYTE_CHEMOTAXIS	59	0.194453	0.758551	0.88756	0.0518024	1	0	3804	tags=41%, list=37%, signal=64%
GOBP_MAMMARY_GLAND_EPITHELIUM_DEVELOPMENT	52	0.202787	0.767596	0.887588	0.0517887	1	0	464	tags=10%, list=4%, signal=10%
GOBP_REGULATION_OF_MICROTUBULE_DEPOLYMERIZATION	21	0.241636	0.716894	0.887665	0.0517508	1	0	2728	tags=29%, list=26%, signal=39%
HP_ABNORMAL_BREATH_SOUND	71	0.19307	0.778235	0.888158	0.0515098	1	0	2740	tags=28%, list=26%, signal=38%
HP_PITUITARY_ADENOMA	42	0.205086	0.733262	0.888412	0.0513856	1	0	3369	tags=48%, list=32%, signal=70%
REACTOME_SCAVENGING_BY_CLASS_A_RECEPTORS	15	0.240555	0.675266	0.88843	0.0513769	1	0	2011	tags=33%, list=19%, signal=41%
MUELLER_COMMON_TARGETS_OF_AML_FUSIONS_DN	23	0.22176	0.68878	0.888889	0.0511525	1	0	2342	tags=35%, list=22%, signal=45%
HP_CHOREOATHETOSIS	90	0.187719	0.793525	0.88939	0.0509075	1	0	2469	tags=23%, list=24%, signal=30%
GOBP_POSITIVE_REGULATION_OF_TYPE_II_INTERFERON_PRODUCTION	43	0.206383	0.753573	0.88983	0.0506927	1	0	3292	tags=42%, list=32%, signal=61%
LIU_TARGETS_OF_VMYB_VS_CMYB_DN	29	0.213531	0.719886	0.88983	0.0506927	1	0	2750	tags=34%, list=26%, signal=47%
GOBP_MULTI_MULTICELLULAR_ORGANISM_PROCESS	153	0.179128	0.812109	0.889888	0.0506648	1	0	2189	tags=23%, list=21%, signal=29%
GOBP_RESPONSE_TO_SALT	310	0.176331	0.877894	0.890244	0.050491	1	0	1366	tags=14%, list=13%, signal=16%
HP_HETEROTROPIA	163	0.183179	0.834856	0.890244	0.050491	1	0	2769	tags=31%, list=27%, signal=41%
BOYAULT_LIVER_CANCER_SUBCLASS_G3_DN	45	0.202225	0.739951	0.890351	0.0504388	1	0	3388	tags=49%, list=33%, signal=72%
BLANCO_MELO_MERS_COV_INFECTION_MCR5_CELLS_UP	133	0.183007	0.804414	0.89038	0.0504245	1	0	2669	tags=27%, list=26%, signal=36%
BIOCARTA_ARF_PATHWAY	16	0.239726	0.672449	0.890467	0.0503824	1	0	1700	tags=25%, list=16%, signal=30%
WP_FOCAL_ADHESION	180	0.180205	0.845245	0.890585	0.0503245	1	0	1365	tags=15%, list=13%, signal=17%
GOBP_REVERSE_CHOLESTEROL_TRANSPORT	17	0.225688	0.659841	0.890591	0.0503218	1	0	2453	tags=35%, list=24%, signal=46%
CHARAFE_BREAST_CANCER_BASAL_VS_MESENCHYMAL_UP	64	0.200353	0.785936	0.890792	0.0502235	1	0	3197	tags=36%, list=31%, signal=52%
REACTOME_DEGRADATION_OF_THE_EXTRACELLULAR_MATRIX	111	0.188137	0.812397	0.891403	0.0499261	1	0	1136	tags=14%, list=11%, signal=16%
KRIEG_HYPOXIA_NOT_VIA_KDM3A	479	0.169349	0.877109	0.891534	0.0498619	1	0	2500	tags=24%, list=24%, signal=30%
GOBP_REGULATION_OF_PROTEIN_TARGETING	65	0.204407	0.797698	0.891705	0.0497787	1	0	673	tags=11%, list=6%, signal=11%
GOBP_INTRINSIC_APOPTOTIC_SIGNALING_PATHWAY_IN_RESPONSE_TO_ENDOPLASMIC_RETICULUM_STRESS	54	0.202726	0.765947	0.891775	0.0497448	1	0	3325	tags=44%, list=32%, signal=65%
GOBP_RESPONSE_TO_AUDITORY_STIMULUS	18	0.238802	0.693466	0.891837	0.0497146	1	0	2962	tags=28%, list=28%, signal=39%
WP_NAD_METABOLISM	15	0.238586	0.676605	0.891837	0.0497146	1	0	1877	tags=20%, list=18%, signal=24%
HP_RIGHT_BUNDLE_BRANCH_BLOCK	41	0.205802	0.736535	0.892009	0.0496309	1	0	405	tags=7%, list=4%, signal=8%
GOBP_REGULATION_OF_FATTY_ACID_METABOLIC_PROCESS	77	0.194363	0.796877	0.892377	0.0494518	1	0	2675	tags=30%, list=26%, signal=40%
REACTOME_SIGNALING_BY_ERYTHROPOIETIN	25	0.222581	0.709676	0.892632	0.0493277	1	0	2233	tags=32%, list=21%, signal=41%
MARCHINI_TRABECTEDIN_RESISTANCE_DN	35	0.209779	0.724516	0.892704	0.0492926	1	0	2229	tags=31%, list=21%, signal=40%
HP_CELLULITIS	36	0.209786	0.740055	0.892857	0.049218	1	0	1760	tags=22%, list=17%, signal=27%
GOBP_CELL_COMMUNICATION_BY_ELECTRICAL_COUPLING_INVOLVED_IN_CARDIAC_CONDUCTION	20	0.231146	0.7024	0.892857	0.049218	1	0	1872	tags=25%, list=18%, signal=30%
GOMF_FERROUS_IRON_BINDING	23	0.229781	0.708617	0.892929	0.0491829	1	0	2177	tags=30%, list=21%, signal=38%
GOBP_POSITIVE_REGULATION_OF_AXONOGENESIS	48	0.205596	0.7584	0.893082	0.0491088	1	0	3332	tags=42%, list=32%, signal=61%
GOBP_NEGATIVE_REGULATION_OF_T_CELL_MEDIATED_IMMUNITY	16	0.247463	0.686043	0.893082	0.0491088	1	0	2601	tags=25%, list=25%, signal=33%
GOBP_REGULATION_OF_MACROPHAGE_ACTIVATION	39	0.207929	0.733804	0.893145	0.049078	1	0	2902	tags=33%, list=28%, signal=46%
GOBP_OSTEOCLAST_DIFFERENTIATION	73	0.195537	0.785476	0.893162	0.0490696	1	0	3730	tags=45%, list=36%, signal=70%
GOBP_STRIATED_MUSCLE_ADAPTATION	34	0.215119	0.740322	0.893478	0.048916	1	0	1664	tags=18%, list=16%, signal=21%
HP_TETANY	16	0.230452	0.668667	0.893661	0.0488274	1	0	1376	tags=19%, list=13%, signal=22%
SANA_RESPONSE_TO_IFNG_UP	43	0.202143	0.739847	0.894068	0.0486295	1	0	1929	tags=23%, list=19%, signal=28%
GOBP_CARTILAGE_DEVELOPMENT	123	0.186614	0.810335	0.894144	0.0485925	1	0	2240	tags=23%, list=22%, signal=29%
WP_IL9_SIGNALING_PATHWAY	15	0.243018	0.668982	0.894397	0.0484699	1	0	1365	tags=20%, list=13%, signal=23%
GOMF_NEUTRAL_L_AMINO_ACID_TRANSMEMBRANE_TRANSPORTER_ACTIVITY	27	0.219649	0.726692	0.89441	0.0484634	1	0	2310	tags=26%, list=22%, signal=33%
GOBP_EPITHELIAL_CELL_PROLIFERATION	312	0.172982	0.857771	0.894602	0.0483704	1	0	2808	tags=29%, list=27%, signal=39%
REACTOME_CD28_CO_STIMULATION	32	0.218985	0.728766	0.894624	0.0483596	1	0	2823	tags=41%, list=27%, signal=56%
WP_STING_PATHWAY_IN_KAWASAKILIKE_DISEASE_AND_COVID19	17	0.236132	0.676944	0.894628	0.0483575	1	0	1476	tags=29%, list=14%, signal=34%
GOBP_SPLEEN_DEVELOPMENT	24	0.218163	0.690278	0.89485	0.0482499	1	0	1213	tags=13%, list=12%, signal=14%
GOBP_REGULATED_EXOCYTOSIS	182	0.178066	0.831997	0.894855	0.0482475	1	0	2684	tags=29%, list=26%, signal=38%
GOMF_GROWTH_FACTOR_ACTIVITY	98	0.186198	0.798086	0.894967	0.0481929	1	0	3995	tags=44%, list=38%, signal=71%
GOBP_REGULATION_OF_CELLULAR_RESPONSE_TO_INSULIN_STIMULUS	62	0.188485	0.747639	0.895397	0.0479841	1	0	2675	tags=27%, list=26%, signal=37%
ZHAN_MULTIPLE_MYELOMA_CD1_UP	34	0.216681	0.745583	0.895397	0.0479841	1	0	1215	tags=15%, list=12%, signal=17%
GOBP_POSITIVE_REGULATION_OF_ADAPTIVE_IMMUNE_RESPONSE	75	0.191713	0.780097	0.895425	0.0479709	1	0	3292	tags=40%, list=32%, signal=58%
GOBP_POSITIVE_REGULATION_OF_PHAGOCYTOSIS	52	0.20266	0.755432	0.895425	0.0479709	1	0	77	tags=4%, list=1%, signal=4%
GOBP_POSITIVE_REGULATION_OF_TYROSINE_PHOSPHORYLATION_OF_STAT_PROTEIN	49	0.196635	0.734126	0.895556	0.0479075	1	0	3292	tags=39%, list=32%, signal=56%
GENTILE_UV_RESPONSE_CLUSTER_D9	16	0.233914	0.651953	0.895582	0.0478945	1	0	72	tags=6%, list=1%, signal=6%
MARSON_FOXP3_TARGETS_UP	46	0.20105	0.735448	0.895616	0.0478782	1	0	2288	tags=26%, list=22%, signal=33%
GOBP_REGULATION_OF_HORMONE_BIOSYNTHETIC_PROCESS	22	0.221644	0.692388	0.896328	0.0475329	1	0	2616	tags=27%, list=25%, signal=36%
TURASHVILI_BREAST_DUCTAL_CARCINOMA_VS_DUCTAL_NORMAL_DN	132	0.180943	0.815674	0.896471	0.0474639	1	0	2796	tags=29%, list=27%, signal=39%
GOBP_CALCIUM_ION_IMPORT_ACROSS_PLASMA_MEMBRANE	34	0.20623	0.711252	0.896861	0.0472749	1	0	3023	tags=35%, list=29%, signal=50%
GOBP_EPHRIN_RECEPTOR_SIGNALING_PATHWAY	45	0.203392	0.744022	0.89738	0.0470236	1	0	2160	tags=22%, list=21%, signal=28%
HP_PYELONEPHRITIS	16	0.236919	0.662872	0.89738	0.0470236	1	0	3009	tags=38%, list=29%, signal=53%
GOBP_POSITIVE_REGULATION_OF_BIOMINERAL_TISSUE_DEVELOPMENT	39	0.202197	0.726838	0.897436	0.0469966	1	0	3839	tags=44%, list=37%, signal=69%
PID_NETRIN_PATHWAY	27	0.210567	0.682837	0.897436	0.0469966	1	0	1365	tags=15%, list=13%, signal=17%
GOMF_TRANSMEMBRANE_RECEPTOR_PROTEIN_TYROSINE_KINASE_ACTIVITY	58	0.193497	0.752994	0.897655	0.0468907	1	0	1253	tags=14%, list=12%, signal=16%
GOBP_PHARYNGEAL_SYSTEM_DEVELOPMENT	20	0.229805	0.681447	0.897703	0.0468671	1	0	3328	tags=50%, list=32%, signal=73%
HP_FINE_HAIR	51	0.200667	0.754719	0.897959	0.0467434	1	0	941	tags=14%, list=9%, signal=15%
GOBP_NEGATIVE_REGULATION_OF_LYMPHOCYTE_MEDIATED_IMMUNITY	33	0.211585	0.705124	0.897959	0.0467434	1	0	2918	tags=33%, list=28%, signal=46%
GOMF_ESTRADIOL_17_BETA_DEHYDROGENASE_ACTIVITY	18	0.233169	0.68551	0.898	0.0467237	1	0	2386	tags=22%, list=23%, signal=29%
GOBP_NEGATIVE_REGULATION_OF_TOR_SIGNALING	42	0.202471	0.742277	0.898048	0.0467006	1	0	2091	tags=21%, list=20%, signal=27%
HP_DECREASED_PROPORTION_OF_CD4_POSITIVE_HELPER_T_CELLS	24	0.222965	0.703046	0.898204	0.0466252	1	0	2438	tags=25%, list=23%, signal=33%
GOBP_REGULATION_OF_INSULIN_RECEPTOR_SIGNALING_PATHWAY	58	0.193589	0.74487	0.898305	0.0465762	1	0	2675	tags=29%, list=26%, signal=39%
GOBP_ESTABLISHMENT_OF_SKIN_BARRIER	20	0.224592	0.674636	0.898678	0.0463957	1	0	3287	tags=40%, list=32%, signal=58%
GOBP_PHAGOLYSOSOME_ASSEMBLY	15	0.240385	0.653582	0.898734	0.0463688	1	0	1283	tags=13%, list=12%, signal=15%
GOBP_SPINAL_CORD_DEVELOPMENT	50	0.198583	0.758217	0.898925	0.0462767	1	0	1891	tags=22%, list=18%, signal=27%
VERRECCHIA_DELAYED_RESPONSE_TO_TGFB1	30	0.212064	0.703438	0.898947	0.0462657	1	0	1755	tags=23%, list=17%, signal=28%
GOBP_AMINO_SUGAR_METABOLIC_PROCESS	32	0.20777	0.699175	0.898969	0.0462553	1	0	3031	tags=34%, list=29%, signal=48%
BIOCARTA_IL1R_PATHWAY	28	0.21683	0.706279	0.899142	0.0461719	1	0	3682	tags=57%, list=35%, signal=88%
MARTENS_TRETINOIN_RESPONSE_UP	406	0.172641	0.880815	0.899263	0.0461133	1	0	3068	tags=32%, list=29%, signal=44%
IBRAHIM_NRF1_DOWN	85	0.188401	0.782349	0.899297	0.0460967	1	0	2183	tags=25%, list=21%, signal=31%
PID_LYSOPHOSPHOLIPID_PATHWAY	62	0.189396	0.739332	0.899371	0.0460611	1	0	2438	tags=23%, list=23%, signal=29%
GOMF_ORGANOPHOSPHATE_ESTER_TRANSMEMBRANE_TRANSPORTER_ACTIVITY	26	0.215876	0.689806	0.899563	0.0459683	1	0	3056	tags=38%, list=29%, signal=54%
GOBP_AUTOPHAGY_OF_NUCLEUS	16	0.235367	0.66993	0.899598	0.0459513	1	0	734	tags=13%, list=7%, signal=13%
HP_ABNORMAL_FETAL_PHYSIOLOGY	211	0.175768	0.824262	0.899749	0.0458784	1	0	1422	tags=15%, list=14%, signal=17%
GOBP_POSITIVE_REGULATION_OF_JNK_CASCADE	78	0.193827	0.792895	0.899767	0.04587	1	0	2993	tags=29%, list=29%, signal=41%
DARWICHE_SQUAMOUS_CELL_CARCINOMA_DN	110	0.183139	0.795314	0.899777	0.045865	1	0	2105	tags=22%, list=20%, signal=27%
HP_ABNORMALITY_OF_THE_SCROTUM	87	0.186292	0.774803	0.9	0.0457575	1	0	2004	tags=21%, list=19%, signal=25%
GOBP_CELLULAR_PROCESS_INVOLVED_IN_REPRODUCTION_IN_MULTICELLULAR_ORGANISM	227	0.176246	0.84408	0.900232	0.0456456	1	0	2278	tags=23%, list=22%, signal=29%
GOBP_STARTLE_RESPONSE	20	0.221917	0.68257	0.901031	0.0452603	1	0	3750	tags=45%, list=36%, signal=70%
TONKS_TARGETS_OF_RUNX1_RUNX1T1_FUSION_HSC_DN	130	0.180302	0.803464	0.901478	0.045045	1	0	2438	tags=25%, list=23%, signal=33%
GOBP_T_CELL_CHEMOTAXIS	16	0.243959	0.687527	0.901606	0.044983	1	0	1700	tags=19%, list=16%, signal=22%
GOBP_ACTIVATION_OF_CYSTEINE_TYPE_ENDOPEPTIDASE_ACTIVITY_INVOLVED_IN_APOPTOTIC_PROCESS	65	0.193437	0.755469	0.901709	0.0449334	1	0	1836	tags=23%, list=18%, signal=28%
KEGG_PATHWAYS_IN_CANCER	296	0.171973	0.854514	0.90172	0.0449283	1	0	3218	tags=36%, list=31%, signal=50%
WP_NEUROINFLAMMATION_AND_GLUTAMATERGIC_SIGNALING	126	0.182975	0.810606	0.901747	0.0449154	1	0	2979	tags=34%, list=29%, signal=47%
GOBP_POTASSIUM_ION_TRANSPORT	132	0.183603	0.806851	0.901826	0.044877	1	0	1821	tags=17%, list=17%, signal=20%
LIEN_BREAST_CARCINOMA_METAPLASTIC	24	0.213111	0.664427	0.901879	0.0448518	1	0	3665	tags=38%, list=35%, signal=58%
HP_APLASIA_HYPOPLASIA_OF_THE_ULNA	44	0.196268	0.732411	0.901961	0.0448123	1	0	1014	tags=11%, list=10%, signal=13%
HP_BASAL_GANGLIA_CALCIFICATION	23	0.22331	0.7069	0.902287	0.0446553	1	0	1170	tags=13%, list=11%, signal=15%
HP_BRUXISM	20	0.219	0.670475	0.902287	0.0446553	1	0	834	tags=15%, list=8%, signal=16%
GOBP_POSITIVE_REGULATION_OF_HEMOPOIESIS	130	0.18327	0.812596	0.902715	0.0444494	1	0	2610	tags=26%, list=25%, signal=34%
GOBP_POSITIVE_REGULATION_OF_LEUKOCYTE_MIGRATION	92	0.186351	0.778687	0.902844	0.0443875	1	0	3804	tags=43%, list=37%, signal=68%
GOBP_POSITIVE_REGULATION_OF_MONOOXYGENASE_ACTIVITY	29	0.213783	0.711052	0.903297	0.0441696	1	0	2400	tags=28%, list=23%, signal=36%
BIOCARTA_RHO_PATHWAY	19	0.223096	0.658799	0.903434	0.0441038	1	0	2433	tags=21%, list=23%, signal=27%
CHIANG_LIVER_CANCER_SUBCLASS_POLYSOMY7_UP	50	0.196317	0.738526	0.903587	0.0440298	1	0	2243	tags=30%, list=22%, signal=38%
HP_BONE_MARROW_HYPOCELLULARITY	46	0.204435	0.731079	0.903587	0.0440298	1	0	1154	tags=15%, list=11%, signal=17%
REACTOME_VLDLR_INTERNALISATION_AND_DEGRADATION	16	0.236431	0.667199	0.90364	0.0440044	1	0	1729	tags=25%, list=17%, signal=30%
REACTOME_SIGNALING_BY_EGFR	47	0.205345	0.745424	0.903846	0.0439055	1	0	1479	tags=21%, list=14%, signal=25%
HP_ABNORMAL_CIRCULATING_CREATININE_CONCENTRATION	38	0.206691	0.73362	0.903846	0.0439055	1	0	1581	tags=16%, list=15%, signal=19%
REN_ALVEOLAR_RHABDOMYOSARCOMA_UP	74	0.18705	0.761516	0.904018	0.043823	1	0	2712	tags=28%, list=26%, signal=38%
GOBP_REGULATION_OF_PROTEIN_AUTOPHOSPHORYLATION	36	0.200116	0.700178	0.904018	0.043823	1	0	2164	tags=25%, list=21%, signal=31%
GOBP_REGULATION_OF_EPITHELIAL_CELL_APOPTOTIC_PROCESS	75	0.192421	0.766448	0.904139	0.0437646	1	0	3207	tags=35%, list=31%, signal=50%
WP_FATTY_ACID_BETAOXIDATION	34	0.201396	0.706313	0.904255	0.0437089	1	0	2371	tags=26%, list=23%, signal=34%
MEBARKI_HCC_PROGENITOR_WNT_UP_CTNNB1_DEPENDENT_BLOCKED_BY_FZD8CRD	33	0.204815	0.69945	0.904366	0.0436558	1	0	2967	tags=39%, list=29%, signal=55%
HP_ABNORMAL_TRABECULAR_BONE_MORPHOLOGY	20	0.227156	0.68095	0.904471	0.0436051	1	0	4027	tags=55%, list=39%, signal=90%
HP_EMG_IMPAIRED_NEUROMUSCULAR_TRANSMISSION	27	0.212156	0.701639	0.904564	0.0435606	1	0	1573	tags=22%, list=15%, signal=26%
HP_DESCENDING_AORTIC_DISSECTION	16	0.240655	0.68185	0.904665	0.0435121	1	0	2064	tags=25%, list=20%, signal=31%
HP_HYPERTRIGLYCERIDEMIA	75	0.188389	0.775841	0.904762	0.0434657	1	0	2011	tags=23%, list=19%, signal=28%
GOBP_NEGATIVE_REGULATION_OF_CATION_CHANNEL_ACTIVITY	32	0.217616	0.729256	0.904867	0.0434151	1	0	1555	tags=19%, list=15%, signal=22%
GOBP_HEPARAN_SULFATE_PROTEOGLYCAN_BIOSYNTHETIC_PROCESS	23	0.222419	0.695465	0.904959	0.0433713	1	0	3217	tags=43%, list=31%, signal=63%
ZWANG_EGF_PERSISTENTLY_UP	23	0.218193	0.679207	0.904959	0.0433713	1	0	2344	tags=26%, list=23%, signal=34%
HP_ABNORMAL_BRAINSTEM_MORPHOLOGY	202	0.179534	0.835234	0.904977	0.0433623	1	0	2001	tags=19%, list=19%, signal=23%
PETROVA_ENDOTHELIUM_LYMPHATIC_VS_BLOOD_DN	120	0.184131	0.806052	0.904977	0.0433623	1	0	2229	tags=21%, list=21%, signal=26%
GOBP_BONE_MINERALIZATION	86	0.188155	0.782596	0.905376	0.0431709	1	0	1866	tags=19%, list=18%, signal=22%
GOBP_CYCLIC_NUCLEOTIDE_METABOLIC_PROCESS	36	0.209435	0.721024	0.905376	0.0431709	1	0	1103	tags=17%, list=11%, signal=19%
GOBP_REGULATION_OF_MACROPHAGE_DIFFERENTIATION	19	0.225421	0.667405	0.905376	0.0431709	1	0	2595	tags=37%, list=25%, signal=49%
GOMF_SMAD_BINDING	56	0.196757	0.753135	0.905782	0.0429765	1	0	1715	tags=23%, list=16%, signal=28%
MEBARKI_HCC_PROGENITOR_WNT_UP_BLOCKED_BY_FZD8CRD	79	0.186373	0.775105	0.90604	0.0428525	1	0	3347	tags=39%, list=32%, signal=57%
REACTOME_RUNX1_REGULATES_GENES_INVOLVED_IN_MEGAKARYOCYTE_DIFFERENTIATION_AND_PLATELET_FUNCTION	18	0.233599	0.677739	0.906054	0.0428458	1	0	2155	tags=28%, list=21%, signal=35%
VERHAAK_GLIOBLASTOMA_MESENCHYMAL	169	0.183762	0.835926	0.906091	0.042828	1	0	3002	tags=33%, list=29%, signal=46%
CHIANG_LIVER_CANCER_SUBCLASS_POLYSOMY7_DN	15	0.228499	0.65212	0.906183	0.0427839	1	0	2099	tags=27%, list=20%, signal=33%
GOBP_VENTRICULAR_SEPTUM_DEVELOPMENT	54	0.193602	0.736138	0.906746	0.0425143	1	0	3892	tags=50%, list=37%, signal=79%
GOBP_REGULATION_OF_RESPONSE_TO_TUMOR_CELL	15	0.244802	0.670459	0.907445	0.0421799	1	0	2610	tags=33%, list=25%, signal=44%
REACTOME_DOWNSTREAM_SIGNALING_OF_ACTIVATED_FGFR3	21	0.235197	0.697349	0.907598	0.0421067	1	0	3196	tags=38%, list=31%, signal=55%
HELLEBREKERS_SILENCED_DURING_TUMOR_ANGIOGENESIS	55	0.193538	0.728319	0.907658	0.0420779	1	0	3363	tags=40%, list=32%, signal=59%
GOBP_POSITIVE_REGULATION_OF_GRANULOCYTE_CHEMOTAXIS	16	0.232762	0.665391	0.907787	0.0420161	1	0	150	tags=6%, list=1%, signal=6%
GROSS_ELK3_TARGETS_UP	23	0.222958	0.704531	0.907865	0.0419786	1	0	3304	tags=43%, list=32%, signal=64%
BIOCARTA_ATRBRCA_PATHWAY	20	0.213106	0.665319	0.90812	0.0418569	1	0	94	tags=5%, list=1%, signal=5%
GOBP_ACTIVATION_OF_NF_KAPPAB_INDUCING_KINASE_ACTIVITY	16	0.232082	0.664731	0.908184	0.0418263	1	0	3443	tags=50%, list=33%, signal=75%
SAUL_SEN_MAYO	103	0.185142	0.786058	0.908213	0.0418125	1	0	3292	tags=38%, list=32%, signal=55%
MARKEY_RB1_ACUTE_LOF_DN	170	0.177404	0.822513	0.908235	0.0418016	1	0	2384	tags=25%, list=23%, signal=32%
GOCC_SCHAFFER_COLLATERAL_CA1_SYNAPSE	72	0.190708	0.748326	0.908277	0.0417815	1	0	2010	tags=22%, list=19%, signal=27%
OHGUCHI_LIVER_HNF4A_TARGETS_UP	40	0.203933	0.726714	0.908297	0.0417721	1	0	2184	tags=25%, list=21%, signal=32%
GOBP_REGULATION_OF_CD4_POSITIVE_ALPHA_BETA_T_CELL_ACTIVATION	47	0.198924	0.740048	0.908497	0.0416766	1	0	3505	tags=45%, list=34%, signal=67%
JAZAG_TGFB1_SIGNALING_VIA_SMAD4_DN	45	0.199321	0.73467	0.908884	0.0414916	1	0	2627	tags=27%, list=25%, signal=36%
GOMF_GLYCOLIPID_BINDING	23	0.218923	0.675878	0.909274	0.0413051	1	0	1672	tags=22%, list=16%, signal=26%
MCCLUNG_CREB1_TARGETS_UP	68	0.189279	0.761448	0.909283	0.0413011	1	0	2010	tags=19%, list=19%, signal=24%
GOBP_REGULATION_OF_MYELINATION	35	0.209667	0.727114	0.909483	0.0412055	1	0	3682	tags=46%, list=35%, signal=70%
GOMF_CARBOXYPEPTIDASE_ACTIVITY	40	0.200941	0.711839	0.909483	0.0412055	1	0	3454	tags=38%, list=33%, signal=56%
HP_ABNORMAL_LABIA_MORPHOLOGY	60	0.193549	0.757568	0.909513	0.0411912	1	0	2301	tags=25%, list=22%, signal=32%
GOBP_BONE_RESORPTION	48	0.197854	0.729344	0.909692	0.0411058	1	0	3584	tags=40%, list=34%, signal=60%
GOBP_NEUROTRANSMITTER_SECRETION	115	0.177135	0.786615	0.909722	0.0410912	1	0	2692	tags=30%, list=26%, signal=39%
PID_FCER1_PATHWAY	55	0.194221	0.745595	0.909871	0.0410201	1	0	1829	tags=24%, list=18%, signal=29%
GOCC_PRESYNAPTIC_MEMBRANE	122	0.177207	0.78154	0.90991	0.0410016	1	0	890	tags=9%, list=9%, signal=10%
GOBP_GLUCOCORTICOID_BIOSYNTHETIC_PROCESS	15	0.229805	0.637954	0.91	0.0409586	1	0	2004	tags=20%, list=19%, signal=25%
HP_APLASIA_HYPOPLASIA_OF_THE_1ST_METACARPAL	22	0.213036	0.657445	0.910021	0.0409488	1	0	327	tags=9%, list=3%, signal=9%
HP_INCREASED_CIRCULATING_IGA_LEVEL	23	0.22287	0.692938	0.910042	0.0409386	1	0	611	tags=13%, list=6%, signal=14%
GOBP_REGULATION_OF_MEMBRANE_PROTEIN_ECTODOMAIN_PROTEOLYSIS	20	0.226175	0.677622	0.910042	0.0409386	1	0	1068	tags=15%, list=10%, signal=17%
VALK_AML_CLUSTER_5	21	0.219887	0.664068	0.911205	0.0403839	1	0	1638	tags=19%, list=16%, signal=23%
GOBP_REGULATION_OF_PLATELET_ACTIVATION	42	0.201253	0.726284	0.911255	0.0403599	1	0	2709	tags=31%, list=26%, signal=42%
HP_SPARSE_AXILLARY_HAIR	28	0.212139	0.702264	0.911255	0.0403599	1	0	2584	tags=32%, list=25%, signal=43%
IVANOVA_HEMATOPOIESIS_STEM_CELL_LONG_TERM	105	0.182541	0.802735	0.911548	0.0402205	1	0	2739	tags=29%, list=26%, signal=38%
GOBP_NEGATIVE_REGULATION_OF_ALPHA_BETA_T_CELL_DIFFERENTIATION	20	0.228288	0.66317	0.911765	0.0401172	1	0	3345	tags=40%, list=32%, signal=59%
GOBP_REGULATION_OF_SYSTEMIC_ARTERIAL_BLOOD_PRESSURE_MEDIATED_BY_A_CHEMICAL_SIGNAL	41	0.204251	0.72484	0.911828	0.0400871	1	0	2164	tags=22%, list=21%, signal=28%
GOBP_T_CELL_MEDIATED_CYTOTOXICITY	34	0.204717	0.704737	0.911828	0.0400871	1	0	3175	tags=38%, list=30%, signal=55%
GOBP_STRIATED_MUSCLE_CELL_DEVELOPMENT	61	0.197261	0.761443	0.912088	0.0399633	1	0	2464	tags=25%, list=24%, signal=32%
MIKKELSEN_NPC_ICP_WITH_H3K4ME3	259	0.173909	0.850327	0.91224	0.0398908	1	0	2711	tags=27%, list=26%, signal=36%
VANTVEER_BREAST_CANCER_BRCA1_DN	28	0.205378	0.661616	0.912281	0.0398715	1	0	2740	tags=29%, list=26%, signal=39%
GOBP_RIBONUCLEOSIDE_METABOLIC_PROCESS	25	0.221428	0.700092	0.912317	0.0398541	1	0	3034	tags=40%, list=29%, signal=56%
PHONG_TNF_RESPONSE_NOT_VIA_P38	231	0.176423	0.837208	0.912529	0.0397531	1	0	2920	tags=30%, list=28%, signal=41%
HP_CONGENITAL_ICHTHYOSIFORM_ERYTHRODERMA	23	0.21495	0.665326	0.912602	0.0397188	1	0	188	tags=9%, list=2%, signal=9%
HP_ABNORMAL_CIRCULATING_THYROID_HORMONE_CONCENTRATION	22	0.218033	0.654737	0.912779	0.0396344	1	0	3304	tags=45%, list=32%, signal=66%
PID_ER_NONGENOMIC_PATHWAY	38	0.203165	0.700804	0.912854	0.0395987	1	0	1365	tags=13%, list=13%, signal=15%
HP_SYNOSTOSIS_OF_CARPAL_BONES	16	0.218785	0.619275	0.912955	0.0395504	1	0	1680	tags=19%, list=16%, signal=22%
HP_CYSTOID_MACULAR_EDEMA	16	0.229113	0.65201	0.913044	0.0395085	1	0	1254	tags=19%, list=12%, signal=21%
GOBP_NEUROTRANSMITTER_RECEPTOR_TRANSPORT	15	0.22602	0.63849	0.913044	0.0395085	1	0	3036	tags=47%, list=29%, signal=66%
HP_ATHETOSIS	123	0.179304	0.787712	0.913253	0.0394089	1	0	1732	tags=19%, list=17%, signal=22%
GOBP_REGULATION_OF_PROTEIN_EXIT_FROM_ENDOPLASMIC_RETICULUM	21	0.212327	0.634297	0.913307	0.0393835	1	0	1494	tags=14%, list=14%, signal=17%
WP_NANOPARTICLE_TRIGGERED_AUTOPHAGIC_CELL_DEATH	22	0.221965	0.690637	0.913333	0.0393707	1	0	2116	tags=27%, list=20%, signal=34%
HP_PULMONARY_INTERSTITIAL_HIGH_RESOLUTION_COMPUTED_TOMOGRAPHY_ABNORMALITY	15	0.234151	0.646377	0.913481	0.0393005	1	0	7975	tags=100%, list=77%, signal=427%
KIM_MYCN_AMPLIFICATION_TARGETS_UP	67	0.188116	0.750181	0.913502	0.0392904	1	0	3713	tags=43%, list=36%, signal=67%
GOBP_NEGATIVE_REGULATION_OF_OXIDOREDUCTASE_ACTIVITY	21	0.219344	0.662936	0.913502	0.0392904	1	0	2177	tags=29%, list=21%, signal=36%
GOBP_NEGATIVE_REGULATION_OF_CYTOKINE_PRODUCTION	183	0.176517	0.817907	0.913525	0.0392793	1	0	2627	tags=28%, list=25%, signal=37%
MCCLUNG_COCAIN_REWARD_4WK	51	0.196694	0.747569	0.913793	0.0391521	1	0	3987	tags=53%, list=38%, signal=85%
HP_ABNORMAL_2ND_FINGER_MORPHOLOGY	25	0.212083	0.670926	0.914	0.0390538	1	0	370	tags=8%, list=4%, signal=8%
HP_NEURODEGENERATION	69	0.190644	0.763063	0.914942	0.0386062	1	0	1041	tags=13%, list=10%, signal=14%
HP_ABNORMAL_SERUM_BILE_ACID_CONCENTRATION	16	0.223661	0.647736	0.915033	0.0385634	1	0	2592	tags=31%, list=25%, signal=42%
WANG_RESPONSE_TO_ANDROGEN_UP	24	0.217104	0.688012	0.915114	0.0385249	1	0	2676	tags=25%, list=26%, signal=34%
GOBP_NEGATIVE_REGULATION_OF_EPITHELIAL_CELL_PROLIFERATION	104	0.182078	0.780431	0.915179	0.0384941	1	0	2992	tags=38%, list=29%, signal=52%
GOBP_SYNAPTIC_TRANSMISSION_DOPAMINERGIC	24	0.2123	0.669966	0.915433	0.0383732	1	0	2361	tags=25%, list=23%, signal=32%
HP_ABNORMAL_SEX_DETERMINATION	19	0.220301	0.656622	0.915464	0.0383588	1	0	2004	tags=26%, list=19%, signal=33%
GOBP_SMOOTH_MUSCLE_CONTRACTION	85	0.189915	0.785994	0.915525	0.0383297	1	0	2966	tags=27%, list=28%, signal=38%
GOBP_PRESYNAPTIC_MODULATION_OF_CHEMICAL_SYNAPTIC_TRANSMISSION	34	0.209285	0.70836	0.915638	0.0382763	1	0	3381	tags=35%, list=32%, signal=52%
GOBP_GLUCOSE_METABOLIC_PROCESS	154	0.174583	0.806085	0.915691	0.0382511	1	0	1080	tags=12%, list=10%, signal=14%
GOBP_REGULATION_OF_FIBROBLAST_PROLIFERATION	65	0.187205	0.749377	0.915743	0.0382265	1	0	740	tags=11%, list=7%, signal=12%
REACTOME_NUCLEOTIDE_CATABOLISM	25	0.218347	0.697014	0.916	0.0381045	1	0	1410	tags=16%, list=14%, signal=18%
GOBP_PROTEIN_KINASE_C_ACTIVATING_G_PROTEIN_COUPLED_RECEPTOR_SIGNALING_PATHWAY	24	0.224478	0.688303	0.916016	0.0380971	1	0	2400	tags=29%, list=23%, signal=38%
OSADA_ASCL1_TARGETS_DN	21	0.222707	0.668944	0.916129	0.0380433	1	0	1647	tags=19%, list=16%, signal=23%
GOCC_SPERM_MIDPIECE	32	0.207784	0.710395	0.916155	0.0380309	1	0	1194	tags=16%, list=11%, signal=18%
HP_ABNORMAL_LACRIMAL_DUCT_MORPHOLOGY	25	0.213171	0.680324	0.916168	0.038025	1	0	900	tags=12%, list=9%, signal=13%
GOMF_ATPASE_ACTIVATOR_ACTIVITY	20	0.214271	0.655814	0.916318	0.0379538	1	0	2958	tags=35%, list=28%, signal=49%
HP_ABNORMAL_CIRCULATING_LIPID_CONCENTRATION	234	0.172313	0.833142	0.916442	0.037895	1	0	1754	tags=18%, list=17%, signal=21%
GOBP_TRACHEA_DEVELOPMENT	15	0.234104	0.642963	0.916667	0.0377885	1	0	1858	tags=27%, list=18%, signal=32%
GOBP_PURINE_CONTAINING_COMPOUND_TRANSMEMBRANE_TRANSPORT	16	0.222647	0.638629	0.916667	0.0377885	1	0	3056	tags=38%, list=29%, signal=53%
EBAUER_TARGETS_OF_PAX3_FOXO1_FUSION_UP	131	0.179566	0.804231	0.917062	0.0376015	1	0	2472	tags=23%, list=24%, signal=30%
GOMF_PEPTIDE_BINDING	218	0.174466	0.836037	0.917098	0.037584	1	0	1914	tags=19%, list=18%, signal=23%
TURASHVILI_BREAST_NORMAL_DUCTAL_VS_LOBULAR_UP	34	0.205749	0.704146	0.917211	0.0375306	1	0	1630	tags=21%, list=16%, signal=24%
GOBP_NEGATIVE_REGULATION_OF_INTRACELLULAR_PROTEIN_TRANSPORT	39	0.200815	0.712321	0.917431	0.0374265	1	0	1440	tags=15%, list=14%, signal=18%
GOBP_GLIAL_CELL_ACTIVATION	43	0.194988	0.707804	0.917595	0.0373491	1	0	2187	tags=26%, list=21%, signal=32%
WP_CELLS_AND_MOLECULES_INVOLVED_IN_LOCAL_ACUTE_INFLAMMATORY_RESPONSE	15	0.226718	0.629082	0.917749	0.0372761	1	0	3682	tags=53%, list=35%, signal=82%
GOBP_DEMETHYLATION	44	0.195043	0.709347	0.917927	0.0371921	1	0	3034	tags=41%, list=29%, signal=57%
GOBP_NEGATIVE_REGULATION_OF_TRANSMEMBRANE_TRANSPORT	97	0.181325	0.77007	0.91796	0.0371762	1	0	1213	tags=13%, list=12%, signal=15%
GOBP_MACROMOLECULE_DEACYLATION	83	0.188252	0.769551	0.91796	0.0371762	1	0	1882	tags=22%, list=18%, signal=26%
GOBP_RECEPTOR_SIGNALING_PATHWAY_VIA_STAT	132	0.175923	0.792702	0.917995	0.0371595	1	0	2671	tags=26%, list=26%, signal=34%
HP_CHORIORETINAL_ATROPHY	23	0.21611	0.681125	0.918033	0.0371418	1	0	2562	tags=26%, list=25%, signal=35%
HP_HEART_BLOCK	101	0.184802	0.78975	0.918182	0.0370713	1	0	1982	tags=20%, list=19%, signal=24%
REACTOME_METABOLISM_OF_PORPHYRINS	23	0.219245	0.680463	0.918239	0.0370443	1	0	1172	tags=13%, list=11%, signal=15%
MIKKELSEN_ES_ICP_WITH_H3K4ME3_AND_H3K27ME3	77	0.18819	0.767608	0.91828	0.0370251	1	0	3261	tags=36%, list=31%, signal=53%
MOLENAAR_TARGETS_OF_CCND1_AND_CDK4_UP	35	0.203416	0.710567	0.918322	0.0370049	1	0	3477	tags=43%, list=33%, signal=64%
GOBP_REGULATION_OF_CELL_JUNCTION_ASSEMBLY	136	0.180807	0.80959	0.918465	0.0369373	1	0	2179	tags=21%, list=21%, signal=27%
KEGG_JAK_STAT_SIGNALING_PATHWAY	114	0.182393	0.790045	0.918465	0.0369373	1	0	2610	tags=27%, list=25%, signal=36%
HP_BRADYCARDIA	66	0.187318	0.732125	0.91858	0.0368828	1	0	2139	tags=23%, list=21%, signal=28%
GOBP_CYTOKINE_PRODUCTION	490	0.167397	0.873894	0.918848	0.0367563	1	0	2627	tags=26%, list=25%, signal=33%
REACTOME_SENSORY_PERCEPTION	160	0.177836	0.813613	0.918919	0.0367228	1	0	2466	tags=26%, list=24%, signal=34%
GOBP_PURINE_NUCLEOTIDE_TRANSPORT	25	0.209374	0.652232	0.919028	0.0366711	1	0	3175	tags=44%, list=30%, signal=63%
REACTOME_APOPTOTIC_EXECUTION_PHASE	39	0.202064	0.710699	0.919087	0.0366433	1	0	942	tags=15%, list=9%, signal=17%
GOBP_REGULATION_OF_CARDIAC_MUSCLE_CELL_PROLIFERATION	28	0.212565	0.701711	0.919087	0.0366433	1	0	3832	tags=50%, list=37%, signal=79%
GOMF_INSULIN_LIKE_GROWTH_FACTOR_BINDING	16	0.225286	0.644028	0.919255	0.0365642	1	0	974	tags=19%, list=9%, signal=21%
KEGG_BETA_ALANINE_METABOLISM	22	0.212561	0.658808	0.91945	0.0364719	1	0	1410	tags=14%, list=14%, signal=16%
GOMF_ENDOPEPTIDASE_REGULATOR_ACTIVITY	132	0.177471	0.786194	0.91954	0.0364293	1	0	2374	tags=25%, list=23%, signal=32%
GOBP_LEUKOCYTE_MEDIATED_IMMUNITY	257	0.171585	0.843231	0.919571	0.0364147	1	0	2615	tags=26%, list=25%, signal=33%
NAKAMURA_ADIPOGENESIS_LATE_UP	73	0.187631	0.746645	0.919903	0.036258	1	0	554	tags=7%, list=5%, signal=7%
MIKKELSEN_MEF_LCP_WITH_H3K4ME3	78	0.186425	0.755686	0.919908	0.0362554	1	0	3143	tags=37%, list=30%, signal=53%
REACTOME_IMMUNOREGULATORY_INTERACTIONS_BETWEEN_A_LYMPHOID_AND_A_NON_LYMPHOID_CELL	51	0.194067	0.719282	0.919913	0.0362531	1	0	3399	tags=39%, list=33%, signal=58%
ONO_AML1_TARGETS_DN	23	0.216437	0.674471	0.919918	0.0362509	1	0	1221	tags=17%, list=12%, signal=20%
WP_ONCOSTATIN_M_SIGNALING_PATHWAY	63	0.185313	0.740827	0.920177	0.0361284	1	0	3670	tags=40%, list=35%, signal=61%
GOBP_REGULATION_OF_SODIUM_ION_TRANSMEMBRANE_TRANSPORT	49	0.196559	0.735234	0.920259	0.0360901	1	0	1872	tags=16%, list=18%, signal=20%
GOMF_NEUROTRANSMITTER_RECEPTOR_ACTIVITY_INVOLVED_IN_REGULATION_OF_POSTSYNAPTIC_MEMBRANE_POTENTIAL	37	0.202617	0.695979	0.920335	0.0360539	1	0	1204	tags=16%, list=12%, signal=18%
GOBP_NEGATIVE_REGULATION_OF_DNA_BINDING_TRANSCRIPTION_FACTOR_ACTIVITY	122	0.180573	0.802158	0.920635	0.0359126	1	0	2884	tags=36%, list=28%, signal=49%
GOBP_TRABECULA_FORMATION	16	0.221901	0.64514	0.920771	0.0358484	1	0	3096	tags=31%, list=30%, signal=44%
HP_KERATOCONJUNCTIVITIS	39	0.199652	0.6995	0.920814	0.0358279	1	0	2902	tags=36%, list=28%, signal=50%
BIOCARTA_LAIR_PATHWAY	15	0.226718	0.635026	0.921002	0.0357395	1	0	3682	tags=53%, list=35%, signal=82%
GOBP_CELLULAR_RESPONSE_TO_NUTRIENT	35	0.203618	0.692916	0.921371	0.0355655	1	0	2497	tags=31%, list=24%, signal=41%
SANA_TNF_SIGNALING_UP	55	0.191792	0.736175	0.92161	0.0354527	1	0	1120	tags=13%, list=11%, signal=14%
GOBP_PRODUCTION_OF_MOLECULAR_MEDIATOR_INVOLVED_IN_INFLAMMATORY_RESPONSE	62	0.188389	0.742851	0.921875	0.035328	1	0	3326	tags=37%, list=32%, signal=54%
HP_HYPOVENTILATION	32	0.21208	0.708579	0.921971	0.0352826	1	0	1679	tags=16%, list=16%, signal=19%
WP_PROSURVIVAL_SIGNALING_OF_NEUROPROTECTIN_D1	15	0.236218	0.662171	0.922105	0.0352195	1	0	1547	tags=27%, list=15%, signal=31%
GOBP_REGULATION_OF_FATTY_ACID_BETA_OXIDATION	16	0.22911	0.666788	0.922131	0.0352073	1	0	2675	tags=31%, list=26%, signal=42%
HP_MULTIPLE_JOINT_CONTRACTURES	41	0.196746	0.706716	0.922197	0.0351764	1	0	2358	tags=27%, list=23%, signal=35%
WANG_METASTASIS_OF_BREAST_CANCER_ESR1_DN	17	0.220042	0.642571	0.922246	0.0351531	1	0	151	tags=6%, list=1%, signal=6%
GOBP_RESPONSE_TO_PEPTIDE_HORMONE	331	0.169604	0.847571	0.92228	0.0351373	1	0	1664	tags=16%, list=16%, signal=19%
REACTOME_ASSEMBLY_AND_CELL_SURFACE_PRESENTATION_OF_NMDA_RECEPTORS	39	0.202434	0.712083	0.922756	0.0349133	1	0	2957	tags=38%, list=28%, signal=54%
PID_INTEGRIN_A9B1_PATHWAY	22	0.220565	0.676995	0.922917	0.0348375	1	0	991	tags=14%, list=10%, signal=15%
HP_ABNORMAL_ASCENDING_AORTA_MORPHOLOGY	19	0.217188	0.651715	0.922917	0.0348375	1	0	2064	tags=21%, list=20%, signal=26%
REACTOME_REGULATION_OF_INSULIN_SECRETION	70	0.188455	0.745783	0.923077	0.0347621	1	0	2107	tags=20%, list=20%, signal=25%
GOBP_REGULATION_OF_NEUROTRANSMITTER_RECEPTOR_ACTIVITY	33	0.208124	0.699852	0.923246	0.0346828	1	0	2691	tags=27%, list=26%, signal=37%
GOBP_CELLULAR_RESPONSE_TO_ESTRADIOL_STIMULUS	28	0.212797	0.677392	0.923567	0.0345316	1	0	2944	tags=29%, list=28%, signal=40%
HP_MICRONODULAR_CIRRHOSIS	21	0.226272	0.672626	0.923711	0.0344637	1	0	1585	tags=24%, list=15%, signal=28%
RIZ_ERYTHROID_DIFFERENTIATION_12HR	17	0.224464	0.652504	0.923848	0.0343996	1	0	2119	tags=24%, list=20%, signal=29%
GOBP_NEGATIVE_REGULATION_OF_CD4_POSITIVE_ALPHA_BETA_T_CELL_DIFFERENTIATION	15	0.239509	0.645057	0.92389	0.0343797	1	0	2670	tags=33%, list=26%, signal=45%
GOCC_TRIGLYCERIDE_RICH_PLASMA_LIPOPROTEIN_PARTICLE	17	0.219164	0.63551	0.924152	0.0342567	1	0	2800	tags=29%, list=27%, signal=40%
WP_MESODERMAL_COMMITMENT_PATHWAY	94	0.183478	0.782048	0.924658	0.0340191	1	0	2105	tags=24%, list=20%, signal=30%
LINDGREN_BLADDER_CANCER_CLUSTER_2A_DN	91	0.181214	0.750797	0.924883	0.0339134	1	0	2776	tags=30%, list=27%, signal=40%
HP_PHARYNGITIS	15	0.222621	0.612441	0.924949	0.0338821	1	0	1545	tags=20%, list=15%, signal=23%
HP_PROMINENT_METOPIC_RIDGE	42	0.201373	0.712653	0.925054	0.0338331	1	0	3281	tags=33%, list=32%, signal=48%
KOYAMA_SEMA3B_TARGETS_DN	202	0.174076	0.823515	0.925121	0.0338016	1	0	2374	tags=24%, list=23%, signal=31%
GOCC_CLUSTER_OF_ACTIN_BASED_CELL_PROJECTIONS	107	0.180571	0.78103	0.92517	0.0337784	1	0	2421	tags=26%, list=23%, signal=34%
GOMF_TRIGLYCERIDE_LIPASE_ACTIVITY	24	0.204471	0.630861	0.92569	0.0335344	1	0	3468	tags=46%, list=33%, signal=69%
KESHELAVA_MULTIPLE_DRUG_RESISTANCE	55	0.183607	0.710033	0.925764	0.0334996	1	0	1798	tags=20%, list=17%, signal=24%
REACTOME_RHO_GTPASES_ACTIVATE_IQGAPS	29	0.210838	0.690909	0.925926	0.0334238	1	0	2447	tags=34%, list=24%, signal=45%
HP_ARTHRITIS	156	0.17695	0.808197	0.926339	0.0332299	1	0	2610	tags=28%, list=25%, signal=36%
HP_APLASIA_HYPOPLASIA_OF_THE_VAGINA	18	0.226775	0.662274	0.926566	0.0331237	1	0	3760	tags=56%, list=36%, signal=87%
HP_RECURRENT_FRACTURES	87	0.180596	0.745896	0.927152	0.0328489	1	0	2358	tags=25%, list=23%, signal=32%
GOBP_POSITIVE_REGULATION_OF_MACROPHAGE_MIGRATION	15	0.234484	0.652803	0.92766	0.0326114	1	0	1995	tags=20%, list=19%, signal=25%
BIOCARTA_INFLAM_PATHWAY	22	0.212497	0.647183	0.927835	0.0325292	1	0	3682	tags=50%, list=35%, signal=77%
GOBP_POSITIVE_REGULATION_OF_DEFENSE_RESPONSE	284	0.172292	0.856314	0.92804	0.0324334	1	0	2765	tags=30%, list=27%, signal=39%
BIOCARTA_INTRINSIC_PATHWAY	22	0.214991	0.660945	0.92809	0.03241	1	0	3194	tags=36%, list=31%, signal=52%
GOCC_FICOLIN_1_RICH_GRANULE_MEMBRANE	34	0.206236	0.709982	0.928105	0.0324031	1	0	79	tags=6%, list=1%, signal=6%
HP_MACULAR_PURPURA	66	0.190038	0.73635	0.928118	0.0323966	1	0	2058	tags=18%, list=20%, signal=23%
GOBP_NUCLEOTIDE_SALVAGE	16	0.225042	0.619462	0.928144	0.0323848	1	0	1796	tags=25%, list=17%, signal=30%
VERHAAK_GLIOBLASTOMA_CLASSICAL	115	0.177049	0.771281	0.928407	0.0322618	1	0	2180	tags=23%, list=21%, signal=29%
GOBP_RESPONSE_TO_OXYGEN_LEVELS	264	0.171999	0.84314	0.928934	0.0320151	1	0	2240	tags=22%, list=22%, signal=27%
GOBP_REGULATION_OF_THE_FORCE_OF_HEART_CONTRACTION	23	0.215355	0.666842	0.929167	0.0319064	1	0	2996	tags=35%, list=29%, signal=49%
GOBP_INTESTINAL_CHOLESTEROL_ABSORPTION	16	0.226312	0.639043	0.929167	0.0319064	1	0	1992	tags=25%, list=19%, signal=31%
WP_COMPLEMENT_SYSTEM	79	0.185351	0.750929	0.92936	0.0318161	1	0	2383	tags=27%, list=23%, signal=34%
GOMF_PURINE_NUCLEOTIDE_TRANSMEMBRANE_TRANSPORTER_ACTIVITY	21	0.218586	0.667967	0.929638	0.0316863	1	0	3056	tags=43%, list=29%, signal=61%
HP_ABNORMAL_IRIS_PIGMENTATION	86	0.177217	0.745448	0.92967	0.031671	1	0	1300	tags=13%, list=12%, signal=14%
GOBP_REGULATION_OF_ANDROGEN_RECEPTOR_SIGNALING_PATHWAY	22	0.205874	0.633925	0.92967	0.031671	1	0	2083	tags=27%, list=20%, signal=34%
PID_AR_NONGENOMIC_PATHWAY	31	0.2026	0.677751	0.929705	0.0316547	1	0	1365	tags=16%, list=13%, signal=19%
GOBP_NATURAL_KILLER_CELL_DIFFERENTIATION	19	0.214801	0.632501	0.929787	0.0316164	1	0	8177	tags=100%, list=79%, signal=465%
GOBP_POSITIVE_REGULATION_OF_NEURON_DEATH	78	0.18327	0.740517	0.930023	0.0315065	1	0	2240	tags=24%, list=22%, signal=31%
GOBP_OSSIFICATION	277	0.168332	0.83027	0.930175	0.0314355	1	0	2194	tags=21%, list=21%, signal=26%
GOBP_REGULATION_OF_CELL_MATRIX_ADHESION	96	0.181516	0.763592	0.930288	0.0313824	1	0	2233	tags=22%, list=21%, signal=28%
GOBP_NEPHRON_MORPHOGENESIS	55	0.192338	0.724154	0.930526	0.0312713	1	0	2671	tags=33%, list=26%, signal=44%
HP_ABNORMALITY_OF_THE_HUMERUS	40	0.195251	0.700407	0.931034	0.0310342	1	0	2355	tags=25%, list=23%, signal=32%
GOBP_REGULATION_OF_MIRNA_TRANSCRIPTION	50	0.192266	0.723882	0.931204	0.0309552	1	0	1524	tags=18%, list=15%, signal=21%
HP_THORACIC_HYPOPLASIA	96	0.180312	0.758884	0.931442	0.0308441	1	0	1765	tags=19%, list=17%, signal=22%
GOBP_SEX_DETERMINATION	17	0.221278	0.632168	0.93159	0.0307754	1	0	1663	tags=24%, list=16%, signal=28%
GOBP_MORPHOGENESIS_OF_A_POLARIZED_EPITHELIUM	62	0.190271	0.741763	0.931624	0.0307594	1	0	2403	tags=29%, list=23%, signal=38%
HP_ULNAR_DEVIATION_OF_THE_WRIST	17	0.222476	0.651546	0.932136	0.0305209	1	0	1692	tags=18%, list=16%, signal=21%
GOBP_VASCULAR_ENDOTHELIAL_CELL_PROLIFERATION	21	0.216385	0.645106	0.932166	0.0305066	1	0	3832	tags=43%, list=37%, signal=68%
KEGG_FOCAL_ADHESION	176	0.174968	0.8043	0.932401	0.0303973	1	0	2382	tags=23%, list=23%, signal=30%
GOBP_COLLAGEN_METABOLIC_PROCESS	80	0.184842	0.748282	0.933628	0.029826	1	0	3264	tags=35%, list=31%, signal=51%
GOBP_POSITIVE_REGULATION_OF_FATTY_ACID_BIOSYNTHETIC_PROCESS	19	0.220664	0.648258	0.933735	0.0297764	1	0	1966	tags=21%, list=19%, signal=26%
GOMF_BHLH_TRANSCRIPTION_FACTOR_BINDING	18	0.217824	0.643526	0.933747	0.0297706	1	0	3839	tags=56%, list=37%, signal=88%
GOBP_NEURON_PROJECTION_ORGANIZATION	68	0.181691	0.725154	0.933775	0.0297579	1	0	2744	tags=29%, list=26%, signal=40%
HP_ABNORMAL_PROPORTION_OF_CD8_POSITIVE_T_CELLS	17	0.216362	0.63395	0.933902	0.0296987	1	0	3829	tags=47%, list=37%, signal=74%
GOMF_HYDROLASE_ACTIVITY_ACTING_ON_CARBON_NITROGEN_BUT_NOT_PEPTIDE_BONDS_IN_LINEAR_AMIDES	54	0.193849	0.740416	0.933941	0.0296807	1	0	1559	tags=20%, list=15%, signal=24%
HP_GENERALIZED_CLONIC_SEIZURE	24	0.209558	0.658824	0.934183	0.0295682	1	0	870	tags=13%, list=8%, signal=14%
HP_FEMALE_EXTERNAL_GENITALIA_IN_INDIVIDUAL_WITH_46_XY_KARYOTYPE	16	0.230005	0.645454	0.934292	0.0295176	1	0	2004	tags=25%, list=19%, signal=31%
GROSS_HYPOXIA_VIA_ELK3_DN	112	0.179763	0.779023	0.934389	0.0294722	1	0	2414	tags=24%, list=23%, signal=31%
GOMF_ALPHA_TUBULIN_BINDING	29	0.200334	0.65763	0.934389	0.0294722	1	0	943	tags=14%, list=9%, signal=15%
GOCC_CLATHRIN_COATED_ENDOCYTIC_VESICLE_MEMBRANE	58	0.185286	0.718367	0.934537	0.0294034	1	0	3165	tags=38%, list=30%, signal=54%
GOBP_RESPONSE_TO_TESTOSTERONE	37	0.19745	0.687679	0.934783	0.0292894	1	0	2086	tags=22%, list=20%, signal=27%
GOBP_NEGATIVE_REGULATION_OF_ENDOTHELIAL_CELL_APOPTOTIC_PROCESS	26	0.207265	0.669232	0.934874	0.0292469	1	0	3666	tags=38%, list=35%, signal=59%
HP_VASCULAR_CALCIFICATION	18	0.217812	0.637673	0.93501	0.0291835	1	0	989	tags=11%, list=10%, signal=12%
GOBP_MYELOID_CELL_APOPTOTIC_PROCESS	31	0.200476	0.685211	0.935091	0.029146	1	0	2233	tags=26%, list=21%, signal=33%
GOMF_CYTOSKELETAL_MOTOR_ACTIVITY	106	0.181749	0.777621	0.935096	0.0291437	1	0	1722	tags=18%, list=17%, signal=21%
GOBP_DEVELOPMENTAL_GROWTH	439	0.16827	0.867382	0.935401	0.0290024	1	0	2477	tags=23%, list=24%, signal=29%
PID_IL12_2PATHWAY	52	0.192195	0.718308	0.935556	0.0289304	1	0	3292	tags=44%, list=32%, signal=64%
IVANOVSKA_MIR106B_TARGETS	54	0.189522	0.710277	0.935897	0.0287718	1	0	3401	tags=37%, list=33%, signal=55%
GOBP_VASCULAR_ENDOTHELIAL_GROWTH_FACTOR_PRODUCTION	28	0.200072	0.654879	0.936034	0.0287083	1	0	3682	tags=43%, list=35%, signal=66%
GOBP_VENTRICULAR_SEPTUM_MORPHOGENESIS	32	0.19953	0.667435	0.936219	0.0286227	1	0	3328	tags=38%, list=32%, signal=55%
GOBP_BODY_FLUID_SECRETION	63	0.187994	0.724262	0.936321	0.0285753	1	0	982	tags=11%, list=9%, signal=12%
GOBP_NATURAL_KILLER_CELL_ACTIVATION_INVOLVED_IN_IMMUNE_RESPONSE	25	0.208362	0.659277	0.936404	0.028537	1	0	1361	tags=12%, list=13%, signal=14%
HP_OVOID_VERTEBRAL_BODIES	26	0.205443	0.642837	0.936575	0.0284574	1	0	2085	tags=23%, list=20%, signal=29%
AKL_HTLV1_INFECTION_DN	45	0.190967	0.699373	0.936956	0.0282806	1	0	2550	tags=31%, list=24%, signal=41%
GOBP_POSITIVE_REGULATION_OF_CD4_POSITIVE_ALPHA_BETA_T_CELL_ACTIVATION	27	0.20576	0.656638	0.936992	0.0282642	1	0	3499	tags=44%, list=34%, signal=67%
FRIDMAN_IMMORTALIZATION_DN	24	0.209877	0.6587	0.93712	0.028205	1	0	3998	tags=58%, list=38%, signal=94%
WP_PLURIPOTENT_STEM_CELL_DIFFERENTIATION_PATHWAY	43	0.190847	0.691286	0.937644	0.0279619	1	0	2113	tags=21%, list=20%, signal=26%
BROWNE_HCMV_INFECTION_6HR_DN	99	0.184828	0.792529	0.937916	0.0278362	1	0	1645	tags=19%, list=16%, signal=23%
HP_NEOPLASM_OF_HEAD_AND_NECK	32	0.195647	0.660924	0.937916	0.0278362	1	0	1125	tags=13%, list=11%, signal=14%
MALTA_CURATED_STEMNESS_MARKERS	17	0.229878	0.653372	0.938429	0.0275986	1	0	1552	tags=18%, list=15%, signal=21%
GOBP_NEGATIVE_REGULATION_OF_SYSTEMIC_ARTERIAL_BLOOD_PRESSURE	19	0.216994	0.633101	0.938525	0.0275543	1	0	2689	tags=26%, list=26%, signal=35%
MIYAGAWA_TARGETS_OF_EWSR1_ETS_FUSIONS_UP	166	0.172906	0.797754	0.938534	0.0275499	1	0	2156	tags=22%, list=21%, signal=28%
CHEOK_RESPONSE_TO_HD_MTX_DN	15	0.213358	0.591126	0.938819	0.0274183	1	0	3061	tags=40%, list=29%, signal=57%
GOMF_ALDEHYDE_DEHYDROGENASE_NAD_P_PLUS_ACTIVITY	17	0.219504	0.625607	0.9389	0.0273806	1	0	2490	tags=29%, list=24%, signal=39%
WARTERS_RESPONSE_TO_IR_SKIN	48	0.194325	0.715725	0.938914	0.0273742	1	0	3203	tags=35%, list=31%, signal=51%
HP_OBSTRUCTIVE_SLEEP_APNEA	46	0.192845	0.698513	0.939076	0.0272994	1	0	2086	tags=24%, list=20%, signal=30%
SUMI_HNF4A_TARGETS	22	0.206885	0.628044	0.939076	0.0272994	1	0	2986	tags=41%, list=29%, signal=57%
HP_ONYCHOGRYPOSIS	22	0.202503	0.634278	0.939203	0.0272403	1	0	2301	tags=27%, list=22%, signal=35%
GOBP_NEGATIVE_REGULATION_OF_GLUCOSE_TRANSMEMBRANE_TRANSPORT	15	0.224792	0.626893	0.939394	0.0271522	1	0	179	tags=7%, list=2%, signal=7%
GOMF_ANTIGEN_BINDING	32	0.194131	0.648003	0.939457	0.027123	1	0	2903	tags=31%, list=28%, signal=43%
REACTOME_O_LINKED_GLYCOSYLATION	61	0.186338	0.727028	0.939597	0.0270582	1	0	3280	tags=36%, list=32%, signal=52%
SENESE_HDAC1_TARGETS_DN	142	0.173297	0.773209	0.939759	0.0269835	1	0	1828	tags=18%, list=18%, signal=22%
WP_NONSMALL_CELL_LUNG_CANCER	71	0.185299	0.745315	0.939866	0.0269339	1	0	2823	tags=32%, list=27%, signal=44%
GOBP_MONOSACCHARIDE_BIOSYNTHETIC_PROCESS	76	0.182489	0.740986	0.939866	0.0269339	1	0	2782	tags=32%, list=27%, signal=43%
REACTOME_E2F_MEDIATED_REGULATION_OF_DNA_REPLICATION	18	0.215074	0.617821	0.93988	0.0269277	1	0	664	tags=11%, list=6%, signal=12%
WAMUNYOKOLI_OVARIAN_CANCER_GRADES_1_2_UP	92	0.178361	0.755218	0.939914	0.0269118	1	0	2757	tags=30%, list=26%, signal=41%
HP_FRONTAL_UPSWEEP_OF_HAIR	15	0.229357	0.633181	0.940083	0.026834	1	0	3495	tags=47%, list=34%, signal=70%
GOBP_REGULATION_OF_PROTEIN_MATURATION	56	0.192099	0.727575	0.940171	0.0267932	1	0	3262	tags=32%, list=31%, signal=47%
NAKAMURA_ADIPOGENESIS_EARLY_UP	41	0.19093	0.683903	0.940265	0.0267495	1	0	719	tags=10%, list=7%, signal=10%
GOBP_REGULATION_OF_MITOCHONDRIAL_MEMBRANE_PERMEABILITY	48	0.181156	0.679743	0.940426	0.0266756	1	0	2416	tags=27%, list=23%, signal=35%
REACTOME_OXIDATIVE_STRESS_INDUCED_SENESCENCE	57	0.184386	0.72107	0.940659	0.0265676	1	0	3466	tags=44%, list=33%, signal=65%
REACTOME_PRE_NOTCH_EXPRESSION_AND_PROCESSING	37	0.201824	0.696667	0.940659	0.0265676	1	0	2682	tags=35%, list=26%, signal=47%
GOBP_REGULATION_OF_DEVELOPMENTAL_GROWTH	218	0.172046	0.825407	0.940741	0.02653	1	0	1694	tags=15%, list=16%, signal=17%
GOCC_APICAL_PART_OF_CELL	289	0.170718	0.842889	0.940898	0.0264573	1	0	2873	tags=29%, list=28%, signal=39%
GOBP_MULTICELLULAR_ORGANISM_AGING	25	0.201767	0.64531	0.940937	0.0264395	1	0	2434	tags=24%, list=23%, signal=31%
HP_ABNORMAL_COCHLEA_MORPHOLOGY	16	0.215262	0.608987	0.941057	0.0263841	1	0	2421	tags=25%, list=23%, signal=33%
KEGG_PPAR_SIGNALING_PATHWAY	68	0.181959	0.727734	0.941176	0.0263289	1	0	2057	tags=18%, list=20%, signal=22%
GOBP_FEEDING_BEHAVIOR	61	0.184487	0.706894	0.941176	0.0263289	1	0	2824	tags=30%, list=27%, signal=40%
TSENG_ADIPOGENIC_POTENTIAL_DN	34	0.196067	0.683349	0.941176	0.0263289	1	0	1000	tags=12%, list=10%, signal=13%
NABA_PROTEOGLYCANS	18	0.212516	0.625432	0.941414	0.0262193	1	0	2505	tags=28%, list=24%, signal=37%
THEODOROU_MAMMARY_TUMORIGENESIS	22	0.211924	0.638103	0.941532	0.0261648	1	0	2341	tags=27%, list=22%, signal=35%
HP_PERIVENTRICULAR_HETEROTOPIA	25	0.199607	0.629166	0.941545	0.026159	1	0	468	tags=8%, list=4%, signal=8%
SHEN_SMARCA2_TARGETS_DN	175	0.172239	0.791551	0.941589	0.0261387	1	0	1172	tags=12%, list=11%, signal=13%
GOBP_MEGAKARYOCYTE_DIFFERENTIATION	33	0.194238	0.667288	0.941685	0.0260945	1	0	807	tags=12%, list=8%, signal=13%
YANG_BREAST_CANCER_ESR1_BULK_DN	18	0.2123	0.617703	0.941685	0.0260945	1	0	929	tags=11%, list=9%, signal=12%
WP_EPO_RECEPTOR_SIGNALING	26	0.203277	0.659234	0.941884	0.0260027	1	0	3190	tags=31%, list=31%, signal=44%
GOBP_BLOOD_VESSEL_REMODELING	38	0.191019	0.677759	0.942029	0.0259357	1	0	3264	tags=39%, list=31%, signal=57%
HP_REDUCED_SPERM_MOTILITY	23	0.214997	0.656734	0.942116	0.0258957	1	0	787	tags=9%, list=8%, signal=9%
ZHAN_MULTIPLE_MYELOMA_CD1_VS_CD2_UP	47	0.18129	0.681149	0.942263	0.0258277	1	0	3243	tags=36%, list=31%, signal=52%
HP_INTELLECTUAL_DISABILITY_PROGRESSIVE	36	0.19653	0.684628	0.94235	0.0257876	1	0	276	tags=8%, list=3%, signal=9%
GOBP_POSITIVE_REGULATION_OF_PROTEIN_MATURATION	20	0.201829	0.614672	0.94246	0.0257369	1	0	1768	tags=15%, list=17%, signal=18%
MULLIGHAN_NPM1_MUTATED_SIGNATURE_2_UP	87	0.178396	0.733449	0.942478	0.0257288	1	0	2612	tags=28%, list=25%, signal=37%
HALLMARK_COAGULATION	129	0.174607	0.778159	0.942661	0.0256447	1	0	1202	tags=16%, list=12%, signal=17%
LIU_VMYB_TARGETS_UP	85	0.180516	0.740314	0.942661	0.0256447	1	0	2334	tags=22%, list=22%, signal=29%
HP_NEOPLASM_OF_THE_PANCREAS	66	0.179059	0.699806	0.942792	0.0255842	1	0	2503	tags=29%, list=24%, signal=38%
BALDWIN_PRKCI_TARGETS_UP	19	0.205478	0.608246	0.942857	0.0255541	1	0	969	tags=16%, list=9%, signal=17%
REACTOME_RHO_GTPASE_CYCLE	349	0.169104	0.858555	0.94321	0.0253916	1	0	2743	tags=28%, list=26%, signal=37%
RASHI_NFKB1_TARGETS	15	0.218692	0.599456	0.94332	0.025341	1	0	3394	tags=47%, list=33%, signal=69%
GOBP_REGULATION_OF_HEMOPOIESIS	269	0.171388	0.827831	0.943396	0.0253059	1	0	2366	tags=23%, list=23%, signal=29%
GOMF_CYCLIC_NUCLEOTIDE_BINDING	19	0.203042	0.588069	0.943601	0.0252117	1	0	3206	tags=37%, list=31%, signal=53%
GOBP_COCHLEA_DEVELOPMENT	33	0.199986	0.680009	0.943775	0.0251315	1	0	1523	tags=18%, list=15%, signal=21%
GOBP_STEM_CELL_DEVELOPMENT	61	0.186591	0.730111	0.943844	0.0250996	1	0	2455	tags=25%, list=24%, signal=32%
ZWANG_CLASS_3_TRANSIENTLY_INDUCED_BY_EGF	142	0.175395	0.786913	0.944072	0.0249951	1	0	2415	tags=25%, list=23%, signal=33%
GOBP_REGULATION_OF_SYNAPTIC_TRANSMISSION_GLUTAMATERGIC	59	0.179194	0.700957	0.944563	0.0247691	1	0	1875	tags=19%, list=18%, signal=23%
HP_DEATH_IN_CHILDHOOD	84	0.175882	0.731675	0.944812	0.0246544	1	0	1597	tags=14%, list=15%, signal=17%
GOBP_CELL_SUBSTRATE_ADHESION	258	0.171131	0.83202	0.944862	0.0246316	1	0	2472	tags=21%, list=24%, signal=26%
REACTOME_SHC_MEDIATED_CASCADE_FGFR3	15	0.218126	0.59107	0.944898	0.0246151	1	0	3196	tags=40%, list=31%, signal=58%
HP_INVERTED_NIPPLES	29	0.195241	0.643262	0.944915	0.0246071	1	0	2761	tags=28%, list=27%, signal=37%
REACTOME_ADORA2B_MEDIATED_ANTI_INFLAMMATORY_CYTOKINES_PRODUCTION	40	0.198101	0.699736	0.945175	0.0244876	1	0	1103	tags=15%, list=11%, signal=17%
GOBP_MYELOID_LEUKOCYTE_MEDIATED_IMMUNITY	78	0.179513	0.736536	0.94533	0.0244164	1	0	2548	tags=26%, list=24%, signal=34%
GOBP_CARDIAC_CELL_DEVELOPMENT	67	0.185377	0.726383	0.945415	0.0243776	1	0	2242	tags=25%, list=22%, signal=32%
GOBP_MUSCLE_CELL_CELLULAR_HOMEOSTASIS	19	0.218056	0.656052	0.945493	0.0243418	1	0	1679	tags=16%, list=16%, signal=19%
GOBP_INTERSTRAND_CROSS_LINK_REPAIR	30	0.195282	0.646831	0.945493	0.0243418	1	0	3469	tags=37%, list=33%, signal=55%
HOLLERN_MICROACINAR_BREAST_TUMOR_UP	30	0.192826	0.64489	0.94572	0.0242373	1	0	2504	tags=23%, list=24%, signal=31%
JAEGER_METASTASIS_UP	36	0.193326	0.673809	0.945892	0.0241585	1	0	2151	tags=28%, list=21%, signal=35%
GOMF_APOLIPOPROTEIN_BINDING	16	0.216337	0.608978	0.945946	0.0241337	1	0	884	tags=13%, list=8%, signal=14%
GOMF_OXIDOREDUCTASE_ACTIVITY_ACTING_ON_THE_CH_NH2_GROUP_OF_DONORS	15	0.208944	0.584232	0.946429	0.0239121	1	0	1289	tags=20%, list=12%, signal=23%
WP_THYROID_HORMONES_PRODUCTION_AND_PERIPHERAL_DOWNSTREAM_SIGNALING_EFFECTS	74	0.1859	0.740719	0.946667	0.0238029	1	0	3345	tags=42%, list=32%, signal=61%
GOCC_AP_TYPE_MEMBRANE_COAT_ADAPTOR_COMPLEX	30	0.19989	0.654949	0.946667	0.0238029	1	0	3049	tags=30%, list=29%, signal=42%
GOBP_REGULATION_OF_PROTEIN_LOCALIZATION_TO_CELL_SURFACE	33	0.196645	0.68296	0.946695	0.0237899	1	0	2554	tags=30%, list=25%, signal=40%
GOBP_REGULATION_OF_SODIUM_ION_TRANSPORT	69	0.183031	0.733607	0.947126	0.023592	1	0	1171	tags=12%, list=11%, signal=13%
HP_NASAL_CONGESTION	24	0.206794	0.647042	0.947126	0.023592	1	0	1700	tags=21%, list=16%, signal=25%
LUI_THYROID_CANCER_CLUSTER_1	34	0.191518	0.66429	0.947146	0.0235831	1	0	2671	tags=29%, list=26%, signal=39%
HP_VERY_LONG_CHAIN_FATTY_ACID_ACCUMULATION	18	0.206044	0.601743	0.947146	0.0235831	1	0	3597	tags=39%, list=35%, signal=59%
SARTIPY_NORMAL_AT_INSULIN_RESISTANCE_UP	18	0.210219	0.604713	0.947257	0.023532	1	0	900	tags=11%, list=9%, signal=12%
HP_NASOLACRIMAL_DUCT_OBSTRUCTION	17	0.209676	0.605159	0.947368	0.0234811	1	0	2648	tags=29%, list=25%, signal=39%
REACTOME_TRANSPORT_OF_CONNEXONS_TO_THE_PLASMA_MEMBRANE	19	0.205988	0.612596	0.947479	0.0234304	1	0	2957	tags=37%, list=28%, signal=51%
KHETCHOUMIAN_TRIM24_TARGETS_UP	42	0.186466	0.670819	0.947598	0.0233757	1	0	2655	tags=29%, list=26%, signal=38%
GOBP_REGULATION_OF_CHEMOTAXIS	141	0.171691	0.780195	0.948198	0.0231009	1	0	3268	tags=31%, list=31%, signal=45%
GOBP_REGULATION_OF_BROWN_FAT_CELL_DIFFERENTIATION	15	0.212249	0.584328	0.94824	0.0230817	1	0	2858	tags=33%, list=27%, signal=46%
GOBP_RESPONSE_TO_TOXIC_SUBSTANCE	182	0.171346	0.803032	0.948276	0.0230653	1	0	1085	tags=11%, list=10%, signal=12%
GOBP_REGULATION_OF_PEPTIDYL_TYROSINE_PHOSPHORYLATION	192	0.171376	0.808913	0.948357	0.0230282	1	0	3371	tags=34%, list=32%, signal=49%
GOBP_POSITIVE_REGULATION_OF_BONE_MINERALIZATION	32	0.187572	0.633824	0.94856	0.0229354	1	0	402	tags=6%, list=4%, signal=6%
GOCC_ENDOLYSOSOME_MEMBRANE	16	0.224151	0.631647	0.94856	0.0229354	1	0	2187	tags=19%, list=21%, signal=24%
HP_ECZEMA	116	0.174309	0.753009	0.948655	0.0228916	1	0	1837	tags=19%, list=18%, signal=23%
GOBP_RESPONSE_TO_HYDROGEN_PEROXIDE	101	0.176544	0.749719	0.948827	0.0228128	1	0	2527	tags=26%, list=24%, signal=34%
WP_RETINOL_METABOLISM	15	0.216904	0.61034	0.948827	0.0228128	1	0	2654	tags=27%, list=25%, signal=36%
HP_PLEURITIS	22	0.203358	0.613012	0.949495	0.0225073	1	0	2902	tags=36%, list=28%, signal=50%
GOBP_SPERMATID_DIFFERENTIATION	94	0.173884	0.732649	0.949541	0.0224861	1	0	1528	tags=14%, list=15%, signal=16%
HP_HYPEREXTENSIBILITY_OF_THE_FINGER_JOINTS	16	0.207144	0.60114	0.94958	0.0224685	1	0	3346	tags=44%, list=32%, signal=64%
OUILLETTE_CLL_13Q14_DELETION_DN	35	0.199333	0.683758	0.949772	0.0223808	1	0	3929	tags=40%, list=38%, signal=64%
REACTOME_SYNTHESIS_SECRETION_AND_INACTIVATION_OF_GLUCAGON_LIKE_PEPTIDE_1_GLP_1	19	0.209519	0.61729	0.949782	0.0223762	1	0	3217	tags=37%, list=31%, signal=53%
KEGG_TYPE_II_DIABETES_MELLITUS	44	0.187567	0.68181	0.949799	0.0223682	1	0	2774	tags=36%, list=27%, signal=49%
HP_BUNDLE_BRANCH_BLOCK	59	0.18598	0.713614	0.949891	0.0223262	1	0	1982	tags=19%, list=19%, signal=23%
ALTEMEIER_RESPONSE_TO_LPS_WITH_MECHANICAL_VENTILATION	78	0.180683	0.737982	0.949896	0.0223241	1	0	2927	tags=35%, list=28%, signal=48%
HP_ABNORMAL_MALE_REPRODUCTIVE_SYSTEM_PHYSIOLOGY	197	0.172033	0.808113	0.950237	0.0221681	1	0	2284	tags=23%, list=22%, signal=29%
GOBP_REGULATION_OF_LYMPHOCYTE_MEDIATED_IMMUNITY	102	0.173482	0.748053	0.950562	0.0220196	1	0	2610	tags=26%, list=25%, signal=35%
GOBP_CHONDROITIN_SULFATE_PROTEOGLYCAN_BIOSYNTHETIC_PROCESS	15	0.230612	0.642348	0.950719	0.021948	1	0	3031	tags=33%, list=29%, signal=47%
RAMASWAMY_METASTASIS_DN	43	0.196326	0.699347	0.950783	0.0219186	1	0	3051	tags=28%, list=29%, signal=39%
GOBP_REGULATION_OF_MITOCHONDRIAL_MEMBRANE_PERMEABILITY_INVOLVED_IN_APOPTOTIC_PROCESS	36	0.19052	0.663485	0.950783	0.0219186	1	0	2830	tags=31%, list=27%, signal=42%
GOBP_REGULATION_OF_ORGAN_GROWTH	60	0.178837	0.699714	0.951219	0.0217193	1	0	817	tags=10%, list=8%, signal=11%
WESTON_VEGFA_TARGETS_12HR	18	0.208694	0.624707	0.951219	0.0217193	1	0	142	tags=6%, list=1%, signal=6%
CERVERA_SDHB_TARGETS_1_UP	67	0.186484	0.730976	0.951435	0.0216209	1	0	2204	tags=22%, list=21%, signal=28%
WP_DNA_IRDAMAGE_AND_CELLULAR_RESPONSE_VIA_ATR	69	0.180144	0.71978	0.951435	0.0216209	1	0	2519	tags=28%, list=24%, signal=36%
GOBP_BRANCHED_CHAIN_AMINO_ACID_METABOLIC_PROCESS	25	0.204319	0.644953	0.951542	0.0215721	1	0	1837	tags=24%, list=18%, signal=29%
HP_GENU_VALGUM	103	0.173965	0.741396	0.951613	0.0215397	1	0	1421	tags=14%, list=14%, signal=16%
GOCC_EXTRINSIC_COMPONENT_OF_PLASMA_MEMBRANE	108	0.172968	0.739634	0.951724	0.0214889	1	0	2550	tags=25%, list=24%, signal=33%
GOCC_EXCITATORY_SYNAPSE	40	0.185167	0.656523	0.951965	0.021379	1	0	3403	tags=43%, list=33%, signal=63%
GOBP_REGULATION_OF_MONOATOMIC_ION_TRANSMEMBRANE_TRANSPORT	295	0.170481	0.835416	0.95202	0.0213538	1	0	2558	tags=26%, list=25%, signal=34%
RUTELLA_RESPONSE_TO_HGF_VS_CSF2RB_AND_IL4_DN	170	0.169399	0.787708	0.952055	0.0213381	1	0	1946	tags=21%, list=19%, signal=25%
GOBP_PROTEIN_AUTOUBIQUITINATION	72	0.176913	0.702461	0.952484	0.0211424	1	0	3443	tags=44%, list=33%, signal=66%
HP_DECREASED_FERTILITY	178	0.166993	0.782928	0.952494	0.0211377	1	0	3622	tags=38%, list=35%, signal=57%
HP_ERYTHEMA	89	0.177839	0.743092	0.952703	0.0210426	1	0	310	tags=7%, list=3%, signal=7%
REACTOME_PKA_ACTIVATION_IN_GLUCAGON_SIGNALLING	17	0.212731	0.61884	0.952991	0.020911	1	0	1680	tags=24%, list=16%, signal=28%
HP_BLISTERING_BY_ANATOMICAL_LOCATION	19	0.203343	0.607462	0.953157	0.0208356	1	0	2738	tags=32%, list=26%, signal=43%
PACHER_TARGETS_OF_IGF1_AND_IGF2_UP	26	0.199585	0.638232	0.953252	0.0207923	1	0	781	tags=12%, list=8%, signal=12%
FORTSCHEGGER_PHF8_TARGETS_UP	165	0.168081	0.783111	0.95338	0.020734	1	0	2228	tags=23%, list=21%, signal=29%
HP_BREAST_CARCINOMA	58	0.18594	0.711188	0.95354	0.0206612	1	0	967	tags=12%, list=9%, signal=13%
GOBP_POSITIVE_REGULATION_OF_VASCULAR_ASSOCIATED_SMOOTH_MUSCLE_CELL_PROLIFERATION	31	0.192016	0.649513	0.953587	0.0206399	1	0	733	tags=10%, list=7%, signal=10%
GOBP_RESPONSE_TO_VIRUS	268	0.163927	0.802531	0.953704	0.0205865	1	0	2896	tags=31%, list=28%, signal=41%
HP_ABNORMAL_NEURAL_TUBE_MORPHOLOGY	196	0.169821	0.801631	0.954082	0.0204145	1	0	2214	tags=23%, list=21%, signal=29%
GOBP_REGULATION_OF_NERVOUS_SYSTEM_DEVELOPMENT	286	0.169877	0.828831	0.954436	0.020253	1	0	3345	tags=36%, list=32%, signal=51%
GOBP_CIRCADIAN_REGULATION_OF_GENE_EXPRESSION	45	0.188352	0.693945	0.954639	0.0201607	1	0	3561	tags=42%, list=34%, signal=64%
GOMF_EXOGENOUS_PROTEIN_BINDING	57	0.184005	0.700158	0.954649	0.0201565	1	0	2405	tags=25%, list=23%, signal=32%
GOBP_DIGESTIVE_TRACT_MORPHOGENESIS	38	0.188734	0.660376	0.954936	0.0200259	1	0	3892	tags=47%, list=37%, signal=75%
PHONG_TNF_RESPONSE_VIA_P38_PARTIAL	115	0.1709	0.747675	0.954976	0.0200074	1	0	2675	tags=29%, list=26%, signal=38%
GOMF_RETINAL_BINDING	15	0.214246	0.589939	0.955032	0.019982	1	0	2254	tags=20%, list=22%, signal=25%
GOBP_OVULATION_CYCLE_PROCESS	43	0.183151	0.664916	0.955128	0.0199383	1	0	1877	tags=21%, list=18%, signal=25%
GOMF_SMALL_MOLECULE_SENSOR_ACTIVITY	27	0.19759	0.636222	0.955319	0.0198515	1	0	2503	tags=30%, list=24%, signal=39%
BERENJENO_TRANSFORMED_BY_RHOA_REVERSIBLY_DN	23	0.197396	0.608849	0.955375	0.019826	1	0	51	tags=4%, list=0%, signal=4%
GOBP_HEXOSE_CATABOLIC_PROCESS	32	0.192229	0.650918	0.955414	0.0198084	1	0	2208	tags=22%, list=21%, signal=28%
GOCC_EXTERNAL_SIDE_OF_PLASMA_MEMBRANE	218	0.173634	0.816969	0.955445	0.0197941	1	0	2610	tags=27%, list=25%, signal=35%
GOBP_REGULATION_OF_T_HELPER_CELL_DIFFERENTIATION	25	0.206159	0.651567	0.955696	0.0196801	1	0	3505	tags=48%, list=34%, signal=72%
GOBP_PROSTATE_GLAND_MORPHOGENESIS	24	0.19007	0.609818	0.955696	0.0196801	1	0	2301	tags=25%, list=22%, signal=32%
CHEN_HOXA5_TARGETS_9HR_UP	117	0.176661	0.7741	0.955752	0.0196547	1	0	3040	tags=37%, list=29%, signal=51%
GOBP_RESPONSE_TO_FLUID_SHEAR_STRESS	31	0.193419	0.64324	0.955752	0.0196547	1	0	3182	tags=35%, list=31%, signal=51%
GOBP_REGULATION_OF_LIPID_CATABOLIC_PROCESS	50	0.179029	0.673565	0.955947	0.0195661	1	0	3026	tags=32%, list=29%, signal=45%
GOBP_RESPONSE_TO_PLATELET_DERIVED_GROWTH_FACTOR	20	0.206258	0.625934	0.956067	0.0195117	1	0	1395	tags=15%, list=13%, signal=17%
GOCC_KERATIN_FILAMENT	29	0.195398	0.649414	0.956159	0.01947	1	0	2804	tags=28%, list=27%, signal=38%
HP_SKIN_PIT	52	0.18592	0.699779	0.956236	0.0194348	1	0	3767	tags=44%, list=36%, signal=69%
GOBP_REGULATION_OF_BLOOD_CIRCULATION	196	0.171994	0.80718	0.956311	0.019401	1	0	3071	tags=32%, list=30%, signal=44%
GOBP_HORMONE_TRANSPORT	241	0.170491	0.81926	0.95641	0.0193558	1	0	2675	tags=26%, list=26%, signal=34%
GOBP_POSITIVE_REGULATION_OF_CYTOKINE_PRODUCTION_INVOLVED_IN_INFLAMMATORY_RESPONSE	16	0.205503	0.576894	0.956436	0.0193443	1	0	8273	tags=100%, list=79%, signal=486%
GOBP_POLARIZED_EPITHELIAL_CELL_DIFFERENTIATION	17	0.215166	0.619914	0.956879	0.019143	1	0	3886	tags=53%, list=37%, signal=84%
GOBP_SIGNALING_RECEPTOR_LIGAND_PRECURSOR_PROCESSING	37	0.186455	0.650374	0.956989	0.019093	1	0	3415	tags=43%, list=33%, signal=64%
WP_CELL_INTERACTIONS_OF_THE_PANCREATIC_CANCER_MICROENVIRONMENT	22	0.200979	0.615938	0.957082	0.0190511	1	0	1962	tags=23%, list=19%, signal=28%
HP_OPEN_BITE	39	0.184277	0.646586	0.957265	0.0189678	1	0	590	tags=8%, list=6%, signal=8%
ENGELMANN_CANCER_PROGENITORS_DN	40	0.183181	0.662579	0.957494	0.0188638	1	0	2423	tags=28%, list=23%, signal=36%
GOMF_CALCIUM_ACTIVATED_CATION_CHANNEL_ACTIVITY	15	0.203434	0.564586	0.957627	0.0188036	1	0	2713	tags=33%, list=26%, signal=45%
GOBP_LIPID_STORAGE	70	0.178027	0.706212	0.957778	0.0187352	1	0	2113	tags=21%, list=20%, signal=27%
HU_ANGIOGENESIS_UP	18	0.198687	0.599674	0.958071	0.0186022	1	0	2430	tags=33%, list=23%, signal=43%
GOBP_POSITIVE_REGULATION_OF_CD4_POSITIVE_ALPHA_BETA_T_CELL_DIFFERENTIATION	19	0.195965	0.577603	0.958084	0.0185965	1	0	3499	tags=53%, list=34%, signal=79%
GOBP_COLLATERAL_SPROUTING	23	0.191748	0.59506	0.958167	0.0185587	1	0	3138	tags=30%, list=30%, signal=43%
HP_ABNORMALITY_OF_THE_DISTAL_PHALANX_OF_THE_THUMB	22	0.198385	0.605728	0.958246	0.0185228	1	0	2036	tags=18%, list=20%, signal=23%
HP_ABNORMALITY_OF_THE_PHARYNX	164	0.171368	0.780139	0.95843	0.0184398	1	0	2562	tags=25%, list=25%, signal=33%
REACTOME_EPHA_MEDIATED_GROWTH_CONE_COLLAPSE	26	0.195437	0.62742	0.958506	0.0184051	1	0	2160	tags=23%, list=21%, signal=29%
GOBP_CARDIAC_ATRIUM_MORPHOGENESIS	19	0.207024	0.611221	0.958506	0.0184051	1	0	1829	tags=21%, list=18%, signal=25%
WILCOX_RESPONSE_TO_PROGESTERONE_DN	46	0.178629	0.661544	0.958904	0.0182248	1	0	2959	tags=30%, list=28%, signal=42%
HP_ABNORMAL_CORTICAL_BONE_MORPHOLOGY	60	0.180577	0.700364	0.95914	0.0181181	1	0	2716	tags=32%, list=26%, signal=43%
GOBP_REGULATION_OF_MYELOID_CELL_DIFFERENTIATION	136	0.170134	0.76211	0.959233	0.0180761	1	0	2366	tags=23%, list=23%, signal=29%
GOBP_LEUKOCYTE_PROLIFERATION	247	0.16649	0.80309	0.959427	0.017988	1	0	2903	tags=28%, list=28%, signal=38%
GOBP_CELLULAR_LIPID_CATABOLIC_PROCESS	198	0.169606	0.793443	0.959524	0.0179442	1	0	2698	tags=27%, list=26%, signal=36%
GOBP_MALE_GENITALIA_DEVELOPMENT	19	0.196131	0.578591	0.95966	0.0178825	1	0	8371	tags=100%, list=80%, signal=510%
FINETTI_BREAST_CANCERS_KINOME_BLUE	21	0.192	0.584005	0.959746	0.0178438	1	0	590	tags=10%, list=6%, signal=10%
HP_RECURRENT_RESPIRATORY_INFECTIONS	399	0.166655	0.846965	0.959785	0.0178258	1	0	1623	tags=15%, list=16%, signal=17%
GOBP_NEGATIVE_REGULATION_OF_PROTEIN_SERINE_THREONINE_KINASE_ACTIVITY	96	0.17641	0.749089	0.959821	0.0178096	1	0	2992	tags=30%, list=29%, signal=42%
FOSTER_TOLERANT_MACROPHAGE_DN	260	0.168067	0.814473	0.959906	0.0177714	1	0	2113	tags=21%, list=20%, signal=26%
GOBP_T_CELL_DIFFERENTIATION	199	0.164831	0.782922	0.96	0.0177288	1	0	1590	tags=17%, list=15%, signal=19%
GOBP_RESPONSE_TO_TUMOR_CELL	27	0.192405	0.624711	0.96	0.0177288	1	0	970	tags=11%, list=9%, signal=12%
WP_TYPE_II_DIABETES_MELLITUS	19	0.206483	0.600482	0.960334	0.0175777	1	0	2675	tags=37%, list=26%, signal=49%
HP_ABNORMALITY_OF_BLOOD_VOLUME_HOMEOSTASIS	27	0.188918	0.609314	0.960499	0.0175031	1	0	2107	tags=22%, list=20%, signal=28%
GOBP_FATTY_ACID_TRANSPORT	98	0.172722	0.722456	0.960526	0.0174907	1	0	2212	tags=20%, list=21%, signal=26%
HP_ABNORMAL_CIRCULATING_C_REACTIVE_PROTEIN_CONCENTRATION	44	0.185654	0.671732	0.960739	0.0173946	1	0	2438	tags=27%, list=23%, signal=35%
HP_ABNORMAL_VENA_CAVA_MORPHOLOGY	38	0.185989	0.662337	0.960784	0.0173741	1	0	3910	tags=45%, list=38%, signal=71%
HP_PLEURAL_EFFUSION	59	0.1776	0.693792	0.960954	0.0172972	1	0	2902	tags=36%, list=28%, signal=49%
CORRE_MULTIPLE_MYELOMA_DN	39	0.182668	0.648055	0.961207	0.0171831	1	0	2416	tags=23%, list=23%, signal=30%
HP_PROGRESSIVE_NEUROLOGIC_DETERIORATION	50	0.181099	0.661815	0.961456	0.0170705	1	0	1013	tags=12%, list=10%, signal=13%
HP_EARLY_ONSET_OF_SEXUAL_MATURATION	112	0.168303	0.734449	0.961538	0.0170334	1	0	2180	tags=21%, list=21%, signal=27%
GOBP_EMBRYONIC_FORELIMB_MORPHOGENESIS	21	0.200555	0.609673	0.961616	0.0169982	1	0	2301	tags=29%, list=22%, signal=37%
HP_ELEVATED_CIRCULATING_LUTEINIZING_HORMONE_LEVEL	28	0.192552	0.633502	0.961771	0.0169285	1	0	2004	tags=18%, list=19%, signal=22%
GOBP_PROTEIN_O_LINKED_GLYCOSYLATION	55	0.182627	0.687408	0.961783	0.0169227	1	0	3280	tags=36%, list=32%, signal=53%
GOBP_NEGATIVE_REGULATION_OF_DEFENSE_RESPONSE_TO_VIRUS	21	0.196768	0.592819	0.962025	0.0168135	1	0	3815	tags=52%, list=37%, signal=83%
KEGG_LONG_TERM_DEPRESSION	67	0.184465	0.733703	0.962138	0.0167626	1	0	1706	tags=15%, list=16%, signal=18%
GOBP_CARDIOCYTE_DIFFERENTIATION	109	0.172003	0.747464	0.962306	0.0166868	1	0	2462	tags=27%, list=24%, signal=34%
GUILLAUMOND_KLF10_TARGETS_UP	39	0.176115	0.629439	0.962306	0.0166868	1	0	3082	tags=33%, list=30%, signal=47%
BILD_HRAS_ONCOGENIC_SIGNATURE	162	0.166233	0.761147	0.962312	0.0166843	1	0	2383	tags=22%, list=23%, signal=28%
HP_URETEROCELE	23	0.199765	0.616299	0.962343	0.0166701	1	0	1262	tags=17%, list=12%, signal=20%
GOBP_NEGATIVE_REGULATION_OF_ACTIN_FILAMENT_BUNDLE_ASSEMBLY	24	0.195488	0.613761	0.962422	0.0166346	1	0	1365	tags=13%, list=13%, signal=14%
HP_PNEUMONIA	218	0.166163	0.796876	0.962779	0.0164733	1	0	1921	tags=19%, list=18%, signal=23%
GOBP_NEGATIVE_REGULATION_OF_MAPK_CASCADE	130	0.168423	0.745126	0.963303	0.0162372	1	0	2920	tags=32%, list=28%, signal=44%
GOBP_INTRACELLULAR_RECEPTOR_SIGNALING_PATHWAY	210	0.171502	0.808888	0.963415	0.0161868	1	0	2677	tags=28%, list=26%, signal=37%
GOBP_RESPONSE_TO_EXTRACELLULAR_STIMULUS	399	0.164485	0.838793	0.963585	0.0161098	1	0	2194	tags=20%, list=21%, signal=25%
HIRSCH_CELLULAR_TRANSFORMATION_SIGNATURE_UP	176	0.163531	0.756738	0.963801	0.0160127	1	0	2500	tags=24%, list=24%, signal=31%
GOBP_NEGATIVE_REGULATION_OF_INTRACELLULAR_STEROID_HORMONE_RECEPTOR_SIGNALING_PATHWAY	27	0.193473	0.628848	0.96383	0.0159997	1	0	3920	tags=59%, list=38%, signal=95%
GOBP_INTESTINAL_LIPID_ABSORPTION	19	0.202691	0.597128	0.963907	0.015965	1	0	1992	tags=21%, list=19%, signal=26%
GOBP_RESPONSE_TO_HEPATOCYTE_GROWTH_FACTOR	19	0.193197	0.586054	0.964135	0.0158621	1	0	819	tags=11%, list=8%, signal=11%
GOBP_CELL_SURFACE_RECEPTOR_SIGNALING_PATHWAY_INVOLVED_IN_CELL_CELL_SIGNALING	395	0.163103	0.834625	0.964286	0.0157943	1	0	2183	tags=21%, list=21%, signal=25%
GOBP_ENDOCRINE_SYSTEM_DEVELOPMENT	93	0.175119	0.738842	0.964286	0.0157943	1	0	2477	tags=27%, list=24%, signal=35%
GOBP_SOMATIC_DIVERSIFICATION_OF_IMMUNOGLOBULINS	43	0.18339	0.654521	0.964286	0.0157943	1	0	2595	tags=26%, list=25%, signal=34%
GOBP_POSITIVE_REGULATION_OF_VASCULAR_ENDOTHELIAL_GROWTH_FACTOR_PRODUCTION	24	0.188961	0.584938	0.964435	0.015727	1	0	3585	tags=42%, list=34%, signal=63%
PASINI_SUZ12_TARGETS_DN	225	0.168195	0.808568	0.964455	0.0157181	1	0	2791	tags=26%, list=27%, signal=34%
HP_APLASIA_HYPOPLASIA_OF_THE_NIPPLES	40	0.185093	0.662348	0.964567	0.0156676	1	0	2941	tags=30%, list=28%, signal=42%
HP_ECCHYMOSIS	47	0.183519	0.679474	0.96473	0.0155941	1	0	2255	tags=19%, list=22%, signal=24%
PID_P53_DOWNSTREAM_PATHWAY	118	0.169201	0.73933	0.964835	0.0155469	1	0	1213	tags=14%, list=12%, signal=16%
HP_ABNORMAL_LOWER_LIP_MORPHOLOGY	157	0.167116	0.77103	0.964871	0.0155307	1	0	2109	tags=21%, list=20%, signal=26%
HP_RETINAL_COLOBOMA	23	0.192911	0.601432	0.964876	0.0155285	1	0	2490	tags=30%, list=24%, signal=40%
GOBP_MESONEPHRIC_TUBULE_MORPHOGENESIS	46	0.179681	0.658776	0.965066	0.0154432	1	0	2671	tags=33%, list=26%, signal=44%
PID_LPA4_PATHWAY	15	0.200426	0.555032	0.965235	0.0153668	1	0	1680	tags=20%, list=16%, signal=24%
KEGG_CELL_ADHESION_MOLECULES_CAMS	62	0.171363	0.670913	0.965278	0.0153477	1	0	2626	tags=26%, list=25%, signal=34%
BIOCARTA_CYTOKINE_PATHWAY	15	0.210094	0.59311	0.965368	0.0153071	1	0	3682	tags=53%, list=35%, signal=82%
GOBP_MITOCHONDRIAL_DEPOLARIZATION	18	0.193439	0.570548	0.965443	0.0152735	1	0	3289	tags=39%, list=32%, signal=57%
WIEDERSCHAIN_TARGETS_OF_BMI1_AND_PCGF2	42	0.180828	0.649596	0.965517	0.01524	1	0	3532	tags=36%, list=34%, signal=54%
GARGALOVIC_RESPONSE_TO_OXIDIZED_PHOSPHOLIPIDS_TURQUOISE_UP	52	0.180426	0.678255	0.965591	0.0152066	1	0	1294	tags=13%, list=12%, signal=15%
GOBP_REGULATION_OF_OSSIFICATION	82	0.17523	0.717129	0.965831	0.0150987	1	0	1843	tags=16%, list=18%, signal=19%
HP_RESTRICTIVE_VENTILATORY_DEFECT	66	0.174692	0.693797	0.965831	0.0150987	1	0	1349	tags=15%, list=13%, signal=17%
GOBP_RESPONSE_TO_PEPTIDE	398	0.16483	0.84134	0.965969	0.015037	1	0	1464	tags=14%, list=14%, signal=16%
GOBP_CELLULAR_RESPONSE_TO_ALDEHYDE	17	0.200211	0.567697	0.966135	0.014962	1	0	2315	tags=29%, list=22%, signal=38%
PID_ANTHRAX_PATHWAY	16	0.190654	0.542174	0.966337	0.0148716	1	0	3287	tags=38%, list=32%, signal=55%
KEGG_FC_EPSILON_RI_SIGNALING_PATHWAY	76	0.170126	0.699339	0.966387	0.0148491	1	0	2858	tags=33%, list=27%, signal=45%
BIOCARTA_EICOSANOID_PATHWAY	21	0.191044	0.572907	0.966403	0.0148416	1	0	184	tags=5%, list=2%, signal=5%
HP_SUPRAVENTRICULAR_ARRHYTHMIA	86	0.178373	0.741589	0.966443	0.0148238	1	0	1414	tags=16%, list=14%, signal=19%
HP_APLASIA_HYPOPLASIA_OF_THE_PHALANGES_OF_THE_THUMB	33	0.181133	0.61541	0.966518	0.0147901	1	0	2355	tags=24%, list=23%, signal=31%
GOBP_MANNOSYLATION	22	0.195132	0.587288	0.966814	0.014657	1	0	3201	tags=36%, list=31%, signal=52%
LENAOUR_DENDRITIC_CELL_MATURATION_DN	101	0.175634	0.747525	0.966825	0.0146523	1	0	1084	tags=12%, list=10%, signal=13%
GOBP_POSITIVE_REGULATION_OF_RESPONSE_TO_EXTERNAL_STIMULUS	384	0.162707	0.829375	0.966942	0.0145995	1	0	3026	tags=31%, list=29%, signal=42%
MULLIGHAN_MLL_SIGNATURE_1_UP	268	0.164067	0.805515	0.967005	0.0145712	1	0	2438	tags=24%, list=23%, signal=30%
GOBP_PHASIC_SMOOTH_MUSCLE_CONTRACTION	17	0.18474	0.528256	0.96732	0.0144297	1	0	219	tags=6%, list=2%, signal=6%
GOBP_HOMOLOGOUS_RECOMBINATION	42	0.179398	0.649135	0.967413	0.0143879	1	0	1060	tags=12%, list=10%, signal=13%
HP_HIATUS_HERNIA	24	0.186459	0.585272	0.967462	0.0143661	1	0	1819	tags=21%, list=17%, signal=25%
GOBP_DOPAMINE_SECRETION	35	0.174032	0.609779	0.96748	0.0143582	1	0	3326	tags=31%, list=32%, signal=46%
KATSANOU_ELAVL1_TARGETS_UP	112	0.173021	0.747085	0.967517	0.0143412	1	0	3518	tags=37%, list=34%, signal=55%
KIM_ALL_DISORDERS_CALB1_CORR_DN	26	0.188904	0.596936	0.967532	0.0143345	1	0	3572	tags=38%, list=34%, signal=58%
WP_CLOCKCONTROLLED_AUTOPHAGY_IN_BONE_METABOLISM	59	0.173126	0.676814	0.967593	0.0143075	1	0	778	tags=7%, list=7%, signal=7%
HP_ABNORMAL_PHARYNX_MORPHOLOGY	151	0.17092	0.776135	0.967603	0.014303	1	0	1623	tags=17%, list=16%, signal=19%
GOBP_REGULATION_OF_T_CELL_MEDIATED_CYTOTOXICITY	26	0.179725	0.582316	0.967611	0.0142991	1	0	3175	tags=38%, list=30%, signal=55%
GOBP_REGULATION_OF_CELLULAR_EXTRAVASATION	25	0.182807	0.586488	0.967672	0.0142716	1	0	2808	tags=28%, list=27%, signal=38%
HP_ABNORMAL_CHOROID_MORPHOLOGY	117	0.168744	0.731339	0.96789	0.014174	1	0	2562	tags=24%, list=25%, signal=31%
GOCC_MEMBRANE_MICRODOMAIN	264	0.164297	0.803997	0.967901	0.014169	1	0	1931	tags=19%, list=19%, signal=22%
GOMF_PROTEIN_LYSINE_DEACETYLASE_ACTIVITY	16	0.203733	0.568496	0.967936	0.0141534	1	0	1877	tags=25%, list=18%, signal=30%
GOBP_NEUROTROPHIN_SIGNALING_PATHWAY	32	0.180655	0.618376	0.967949	0.0141476	1	0	3293	tags=41%, list=32%, signal=59%
GOBP_NEURAL_CREST_CELL_DIFFERENTIATION	67	0.169991	0.680453	0.968085	0.0140865	1	0	2455	tags=25%, list=24%, signal=33%
REACTOME_BIOSYNTHESIS_OF_SPECIALIZED_PRORESOLVING_MEDIATORS_SPMS	18	0.195631	0.563895	0.968287	0.0139957	1	0	2894	tags=39%, list=28%, signal=54%
GOCC_ENDOPLASMIC_RETICULUM_LUMEN	227	0.163095	0.786899	0.968447	0.0139243	1	0	2178	tags=22%, list=21%, signal=28%
GOBP_REGULATION_OF_CELL_MORPHOGENESIS	175	0.165187	0.767979	0.968523	0.0138901	1	0	1755	tags=17%, list=17%, signal=20%
HP_CENTRAL_APNEA	28	0.188191	0.619281	0.96875	0.0137883	1	0	1712	tags=21%, list=16%, signal=26%
HP_HYPERPIGMENTATION_OF_THE_SKIN	256	0.162004	0.794763	0.968825	0.0137547	1	0	1766	tags=17%, list=17%, signal=20%
HALLMARK_HYPOXIA	156	0.167582	0.752645	0.968958	0.0136951	1	0	1238	tags=13%, list=12%, signal=15%
BROWNE_HCMV_INFECTION_24HR_UP	102	0.165319	0.70276	0.969048	0.0136549	1	0	2259	tags=25%, list=22%, signal=32%
REACTOME_RAC1_GTPASE_CYCLE	144	0.167402	0.742405	0.969121	0.0136219	1	0	3404	tags=40%, list=33%, signal=58%
GOBP_RENAL_ABSORPTION	24	0.194337	0.615796	0.96945	0.0134745	1	0	2434	tags=25%, list=23%, signal=33%
HP_BONE_PAIN	64	0.172177	0.686405	0.969499	0.0134527	1	0	2666	tags=30%, list=26%, signal=40%
GOMF_PASSIVE_TRANSMEMBRANE_TRANSPORTER_ACTIVITY	248	0.162257	0.786804	0.969555	0.0134275	1	0	2418	tags=23%, list=23%, signal=30%
KEGG_AMINO_SUGAR_AND_NUCLEOTIDE_SUGAR_METABOLISM	40	0.179967	0.63506	0.969828	0.0133055	1	0	2846	tags=30%, list=27%, signal=41%
GOBP_REGULATION_OF_PRODUCTION_OF_MOLECULAR_MEDIATOR_OF_IMMUNE_RESPONSE	130	0.169506	0.755515	0.969838	0.013301	1	0	2972	tags=32%, list=29%, signal=44%
GOBP_IMPORT_INTO_CELL	164	0.161493	0.749857	0.969977	0.0132386	1	0	1676	tags=16%, list=16%, signal=19%
GOBP_NEGATIVE_REGULATION_OF_ALPHA_BETA_T_CELL_ACTIVATION	27	0.183798	0.595686	0.97	0.0132283	1	0	3345	tags=37%, list=32%, signal=54%
VANDESLUIS_COMMD1_TARGETS_GROUP_3_DN	20	0.187245	0.558343	0.97	0.0132283	1	0	2769	tags=35%, list=27%, signal=48%
HOFMANN_CELL_LYMPHOMA_UP	40	0.183834	0.662922	0.970149	0.0131614	1	0	1930	tags=23%, list=19%, signal=28%
BILD_CTNNB1_ONCOGENIC_SIGNATURE	45	0.178159	0.650244	0.970149	0.0131614	1	0	1696	tags=18%, list=16%, signal=21%
GOMF_POTASSIUM_CHANNEL_ACTIVITY	56	0.180416	0.699746	0.970402	0.0130485	1	0	2713	tags=27%, list=26%, signal=36%
GOBP_EMBRYONIC_PATTERN_SPECIFICATION	41	0.174158	0.626833	0.970772	0.0128826	1	0	3840	tags=39%, list=37%, signal=62%
HP_WIDE_INTERMAMILLARY_DISTANCE	86	0.171677	0.697849	0.970982	0.0127888	1	0	3351	tags=38%, list=32%, signal=56%
GOMF_GATED_CHANNEL_ACTIVITY	186	0.165507	0.772772	0.971154	0.012712	1	0	1988	tags=19%, list=19%, signal=23%
GOBP_NEGATIVE_REGULATION_OF_CELL_GROWTH	130	0.166789	0.745058	0.971154	0.012712	1	0	3945	tags=46%, list=38%, signal=73%
RICKMAN_HEAD_AND_NECK_CANCER_F	45	0.181956	0.659556	0.971175	0.0127024	1	0	1668	tags=16%, list=16%, signal=18%
SEMENZA_HIF1_TARGETS	36	0.175214	0.613412	0.971175	0.0127024	1	0	1017	tags=11%, list=10%, signal=12%
GOBP_GASTRULATION_WITH_MOUTH_FORMING_SECOND	17	0.186698	0.528267	0.971193	0.0126943	1	0	922	tags=12%, list=9%, signal=13%
HOLLERN_SQUAMOUS_BREAST_TUMOR	92	0.166381	0.695451	0.971239	0.0126739	1	0	3254	tags=36%, list=31%, signal=52%
GOBP_ANDROGEN_RECEPTOR_SIGNALING_PATHWAY	32	0.18489	0.624178	0.971253	0.0126678	1	0	2659	tags=31%, list=26%, signal=42%
GOBP_VENTRICULAR_CARDIAC_MUSCLE_TISSUE_MORPHOGENESIS	38	0.173792	0.61305	0.971302	0.0126455	1	0	2595	tags=26%, list=25%, signal=35%
WP_ULCERATIVE_COLITIS_SIGNALING	15	0.197308	0.54981	0.971487	0.0125631	1	0	3682	tags=47%, list=35%, signal=72%
REACTOME_NCAM_SIGNALING_FOR_NEURITE_OUT_GROWTH	46	0.176578	0.65064	0.971491	0.0125611	1	0	2852	tags=30%, list=27%, signal=42%
HP_ABNORMAL_FOREARM_MORPHOLOGY	164	0.167624	0.766683	0.971765	0.0124389	1	0	3099	tags=31%, list=30%, signal=44%
GOMF_PROTEOGLYCAN_BINDING	30	0.174643	0.58709	0.971831	0.0124093	1	0	2084	tags=23%, list=20%, signal=29%
MIYAGAWA_TARGETS_OF_EWSR1_ETS_FUSIONS_DN	142	0.165831	0.751424	0.971897	0.0123798	1	0	2790	tags=29%, list=27%, signal=39%
HP_HYPEREXTENSIBLE_SKIN	45	0.16665	0.614962	0.971922	0.0123685	1	0	1912	tags=18%, list=18%, signal=22%
GOBP_HORMONE_MEDIATED_SIGNALING_PATHWAY	135	0.17253	0.777918	0.972222	0.0122345	1	0	2191	tags=22%, list=21%, signal=28%
HP_PERIPHERAL_VISUAL_FIELD_LOSS	18	0.183479	0.545987	0.972277	0.0122099	1	0	2979	tags=28%, list=29%, signal=39%
GOBP_GLOMERULUS_DEVELOPMENT	52	0.173695	0.652468	0.97234	0.0121817	1	0	2876	tags=27%, list=28%, signal=37%
WIERENGA_STAT5A_TARGETS_UP	129	0.166508	0.738409	0.972477	0.0121206	1	0	2189	tags=21%, list=21%, signal=26%
GOBP_SENSORY_PERCEPTION_OF_CHEMICAL_STIMULUS	48	0.176858	0.651783	0.972574	0.0120774	1	0	2759	tags=31%, list=27%, signal=42%
GOBP_RECEPTOR_MEDIATED_ENDOCYTOSIS	205	0.169303	0.808428	0.972705	0.012019	1	0	2770	tags=27%, list=27%, signal=36%
GOBP_POSITIVE_REGULATION_OF_EPITHELIAL_CELL_PROLIFERATION	140	0.170325	0.758762	0.972789	0.0119813	1	0	2454	tags=23%, list=24%, signal=30%
WP_RAC1PAK1P38MMP2_PATHWAY	60	0.171714	0.668863	0.972789	0.0119813	1	0	3394	tags=40%, list=33%, signal=59%
GOMF_DEACETYLASE_ACTIVITY	24	0.201537	0.630314	0.97286	0.0119496	1	0	1877	tags=21%, list=18%, signal=25%
GOBP_RENAL_SYSTEM_DEVELOPMENT	228	0.165761	0.786763	0.972906	0.0119289	1	0	2254	tags=24%, list=22%, signal=30%
HP_SUBVALVULAR_AORTIC_STENOSIS	17	0.200328	0.578658	0.973029	0.0118742	1	0	2076	tags=24%, list=20%, signal=29%
GOBP_REGULATION_OF_RESPONSE_TO_CYTOKINE_STIMULUS	115	0.166885	0.72604	0.973034	0.0118721	1	0	2813	tags=29%, list=27%, signal=39%
GOBP_NEUTRAL_AMINO_ACID_TRANSPORT	35	0.183812	0.629691	0.973094	0.0118451	1	0	2991	tags=31%, list=29%, signal=44%
LIU_LIVER_CANCER	25	0.189801	0.609941	0.973274	0.0117649	1	0	1667	tags=16%, list=16%, signal=19%
HP_OLIGODACTYLY	26	0.182622	0.598299	0.973306	0.0117506	1	0	42	tags=4%, list=0%, signal=4%
GOBP_POSITIVE_REGULATION_OF_CELL_DEVELOPMENT	301	0.164323	0.805448	0.973366	0.011724	1	0	1792	tags=18%, list=17%, signal=21%
NABA_BASEMENT_MEMBRANES	23	0.189154	0.59084	0.973415	0.0117019	1	0	1120	tags=13%, list=11%, signal=15%
WP_PPAR_SIGNALING_PATHWAY	66	0.175691	0.694304	0.973451	0.0116858	1	0	2057	tags=17%, list=20%, signal=21%
DING_LUNG_CANCER_BY_MUTATION_RATE	20	0.194152	0.570436	0.973523	0.0116536	1	0	1792	tags=15%, list=17%, signal=18%
GOMF_MODIFIED_AMINO_ACID_TRANSMEMBRANE_TRANSPORTER_ACTIVITY	23	0.176975	0.552638	0.973577	0.0116296	1	0	1274	tags=13%, list=12%, signal=15%
HP_CARDIAC_CONDUCTION_ABNORMALITY	117	0.168496	0.735385	0.973626	0.0116077	1	0	1982	tags=19%, list=19%, signal=23%
HP_ABNORMAL_ESOPHAGUS_MORPHOLOGY	155	0.167573	0.751492	0.973684	0.0115819	1	0	1819	tags=18%, list=17%, signal=22%
GOBP_POSITIVE_REGULATION_OF_REGULATORY_T_CELL_DIFFERENTIATION	15	0.197787	0.546264	0.973737	0.0115582	1	0	8353	tags=100%, list=80%, signal=505%
GOBP_POSITIVE_REGULATION_OF_NERVOUS_SYSTEM_DEVELOPMENT	173	0.164221	0.765726	0.973872	0.0114983	1	0	3260	tags=36%, list=31%, signal=51%
HP_ANTINUCLEAR_ANTIBODY_POSITIVITY	35	0.176519	0.610031	0.973896	0.0114876	1	0	3190	tags=37%, list=31%, signal=53%
IGLESIAS_E2F_TARGETS_UP	117	0.167946	0.738058	0.973913	0.0114798	1	0	1501	tags=16%, list=14%, signal=19%
WP_PLATELETMEDIATED_INTERACTIONS_WITH_VASCULAR_AND_CIRCULATING_CELLS	16	0.187086	0.538682	0.973913	0.0114798	1	0	2972	tags=44%, list=29%, signal=61%
ZWANG_EGF_INTERVAL_DN	125	0.167277	0.739437	0.974359	0.011281	1	0	3029	tags=34%, list=29%, signal=47%
GOBP_REGULATION_OF_PHOSPHATIDYLINOSITOL_3_KINASE_SIGNALING	90	0.166245	0.69936	0.974359	0.011281	1	0	3420	tags=36%, list=33%, signal=52%
REACTOME_PHASE_0_RAPID_DEPOLARISATION	24	0.192014	0.587382	0.974359	0.011281	1	0	1937	tags=21%, list=19%, signal=26%
HP_LONG_PALPEBRAL_FISSURE	44	0.183566	0.66918	0.974737	0.0111126	1	0	3295	tags=41%, list=32%, signal=60%
GOBP_LIPID_DROPLET_ORGANIZATION	25	0.184558	0.593986	0.974757	0.0111035	1	0	1544	tags=20%, list=15%, signal=23%
MIKKELSEN_MCV6_HCP_WITH_H3K27ME3	228	0.162001	0.765977	0.974874	0.0110513	1	0	2525	tags=25%, list=24%, signal=32%
GOBP_NEGATIVE_REGULATION_OF_WNT_SIGNALING_PATHWAY	107	0.166246	0.718418	0.975057	0.0109701	1	0	2992	tags=30%, list=29%, signal=42%
DEBOSSCHER_NFKB_TARGETS_REPRESSED_BY_GLUCOCORTICOIDS	16	0.195949	0.553639	0.975191	0.0109104	1	0	3837	tags=63%, list=37%, signal=99%
HP_ABNORMALITY_OF_DNA_REPAIR	15	0.190751	0.535983	0.975258	0.0108806	1	0	2261	tags=27%, list=22%, signal=34%
GOBP_REGULATION_OF_ACTOMYOSIN_STRUCTURE_ORGANIZATION	80	0.173589	0.710631	0.975501	0.0107722	1	0	2086	tags=21%, list=20%, signal=26%
GOBP_CYTOLYSIS	16	0.199961	0.55389	0.975708	0.0106799	1	0	1799	tags=19%, list=17%, signal=23%
GOBP_SERINE_PHOSPHORYLATION_OF_STAT_PROTEIN	22	0.19778	0.618513	0.97593	0.0105813	1	0	86	tags=5%, list=1%, signal=5%
GOBP_HYALURONAN_METABOLIC_PROCESS	27	0.182443	0.596849	0.975983	0.0105579	1	0	2701	tags=30%, list=26%, signal=40%
LEE_LIVER_CANCER_CIPROFIBRATE_UP	48	0.181243	0.667009	0.976087	0.0105115	1	0	2191	tags=21%, list=21%, signal=26%
GOBP_AORTA_DEVELOPMENT	43	0.179838	0.647151	0.97619	0.0104654	1	0	3328	tags=37%, list=32%, signal=54%
FOROUTAN_INTEGRATED_TGFB_EMT_UP	91	0.166672	0.697257	0.976303	0.0104152	1	0	2822	tags=31%, list=27%, signal=42%
GOBP_SULFUR_COMPOUND_BIOSYNTHETIC_PROCESS	112	0.167241	0.729991	0.976359	0.0103903	1	0	3031	tags=32%, list=29%, signal=45%
GOBP_POSITIVE_REGULATION_OF_RECEPTOR_SIGNALING_PATHWAY_VIA_STAT	34	0.175453	0.602244	0.976596	0.0102852	1	0	3682	tags=44%, list=35%, signal=68%
GOBP_REGULATION_OF_DEFENSE_RESPONSE_TO_VIRUS	43	0.167514	0.600598	0.976695	0.0102411	1	0	2964	tags=35%, list=28%, signal=49%
GOBP_CELLULAR_RESPONSE_TO_LIPID	438	0.163891	0.841658	0.976923	0.0101396	1	0	2199	tags=22%, list=21%, signal=27%
GOBP_RESPONSE_TO_GONADOTROPIN	26	0.178188	0.564429	0.977273	0.00998421	1	0	2591	tags=27%, list=25%, signal=36%
GOMF_LOW_DENSITY_LIPOPROTEIN_PARTICLE_RECEPTOR_BINDING	21	0.198584	0.603411	0.977505	0.00988097	1	0	2011	tags=24%, list=19%, signal=29%
PID_CDC42_REG_PATHWAY	27	0.1802	0.581602	0.977505	0.00988097	1	0	3524	tags=44%, list=34%, signal=67%
WP_1Q211_COPY_NUMBER_VARIATION_SYNDROME	19	0.174673	0.515226	0.977642	0.00982002	1	0	3409	tags=42%, list=33%, signal=62%
HP_FEMALE_INFERTILITY	31	0.176841	0.591916	0.977733	0.00977982	1	0	3910	tags=48%, list=38%, signal=77%
GOBP_GLAND_MORPHOGENESIS	102	0.164427	0.707806	0.97807	0.00962997	1	0	2706	tags=27%, list=26%, signal=37%
GOBP_POSITIVE_REGULATION_OF_MIRNA_METABOLIC_PROCESS	41	0.17933	0.64232	0.978118	0.00960866	1	0	2595	tags=27%, list=25%, signal=36%
GOMF_G_PROTEIN_ACTIVITY	37	0.176885	0.61656	0.978166	0.00958748	1	0	2886	tags=30%, list=28%, signal=41%
REACTOME_DOWNSTREAM_SIGNALING_OF_ACTIVATED_FGFR2	24	0.182141	0.570004	0.978213	0.00956635	1	0	3995	tags=50%, list=38%, signal=81%
WP_NANOPARTICLEMEDIATED_ACTIVATION_OF_RECEPTOR_SIGNALING	27	0.177095	0.588033	0.978495	0.00944155	1	0	3896	tags=52%, list=37%, signal=83%
BOQUEST_STEM_CELL_DN	146	0.16253	0.739684	0.97852	0.00943016	1	0	949	tags=10%, list=9%, signal=10%
GOBP_LYMPHOCYTE_HOMEOSTASIS	54	0.169992	0.643208	0.978541	0.00942106	1	0	1907	tags=22%, list=18%, signal=27%
GOBP_LIPID_DIGESTION	19	0.197398	0.578747	0.978541	0.00942106	1	0	1992	tags=21%, list=19%, signal=26%
WP_MAMMALIAN_DISORDER_OF_SEXUAL_DEVELOPMENT	20	0.193325	0.572914	0.978541	0.00942106	1	0	1523	tags=15%, list=15%, signal=18%
GOCC_PLASMA_MEMBRANE_PROTEIN_COMPLEX	389	0.161051	0.815174	0.978552	0.00941596	1	0	1937	tags=18%, list=19%, signal=21%
JINESH_BLEBBISHIELD_TRANSFORMED_STEM_CELL_SPHERES_UP	115	0.161485	0.714799	0.978571	0.00940748	1	0	2611	tags=27%, list=25%, signal=36%
HP_VASCULITIS	51	0.170901	0.638515	0.97921	0.00912418	1	0	2962	tags=33%, list=28%, signal=46%
DUTTA_APOPTOSIS_VIA_NFKB	32	0.169319	0.568648	0.97921	0.00912418	1	0	3682	tags=50%, list=35%, signal=77%
GOBP_GTP_METABOLIC_PROCESS	20	0.187257	0.560751	0.979339	0.00906704	1	0	2214	tags=25%, list=21%, signal=32%
HP_MEDIAL_FLARING_OF_THE_EYEBROW	22	0.176581	0.552266	0.979424	0.0090293	1	0	2726	tags=27%, list=26%, signal=37%
GOBP_REGULATION_OF_MULTICELLULAR_ORGANISM_GROWTH	48	0.168613	0.621536	0.979638	0.00893438	1	0	1540	tags=13%, list=15%, signal=15%
XU_HGF_TARGETS_REPRESSED_BY_AKT1_DN	57	0.172351	0.655489	0.97973	0.00889373	1	0	3472	tags=39%, list=33%, signal=58%
HP_TENTED_UPPER_LIP_VERMILION	75	0.163302	0.669803	0.979955	0.00879368	1	0	3366	tags=35%, list=32%, signal=51%
REACTOME_TRANSPORT_OF_VITAMINS_NUCLEOSIDES_AND_RELATED_MOLECULES	26	0.178833	0.571393	0.980119	0.00872106	1	0	8552	tags=100%, list=82%, signal=559%
REACTOME_INTERLEUKIN_7_SIGNALING	18	0.191689	0.560747	0.980119	0.00872106	1	0	3499	tags=44%, list=34%, signal=67%
GENTILE_UV_LOW_DOSE_UP	19	0.176823	0.519675	0.980159	0.00870358	1	0	2756	tags=26%, list=26%, signal=36%
GOMF_UBIQUITIN_LIKE_PROTEIN_LIGASE_ACTIVITY	288	0.16418	0.809981	0.980247	0.00866452	1	0	1281	tags=14%, list=12%, signal=15%
REACTOME_GAP_JUNCTION_ASSEMBLY	23	0.176029	0.55129	0.980306	0.00863821	1	0	2968	tags=35%, list=29%, signal=49%
BAELDE_DIABETIC_NEPHROPATHY_UP	67	0.172412	0.678113	0.980349	0.00861913	1	0	1900	tags=21%, list=18%, signal=25%
PID_INTEGRIN2_PATHWAY	21	0.193205	0.579534	0.980349	0.00861913	1	0	3409	tags=38%, list=33%, signal=57%
DEURIG_T_CELL_PROLYMPHOCYTIC_LEUKEMIA_UP	228	0.165106	0.791208	0.980583	0.00851584	1	0	1397	tags=14%, list=13%, signal=16%
GOBP_TISSUE_REMODELING	134	0.164996	0.732022	0.980687	0.00846971	1	0	3871	tags=42%, list=37%, signal=66%
DELASERNA_MYOD_TARGETS_UP	62	0.166654	0.643083	0.980851	0.00839694	1	0	3662	tags=39%, list=35%, signal=59%
REACTOME_GLUCAGON_LIKE_PEPTIDE_1_GLP1_REGULATES_INSULIN_SECRETION	36	0.162811	0.561259	0.980851	0.00839694	1	0	1807	tags=17%, list=17%, signal=20%
HP_ABNORMALITY_OF_CIRCULATING_FIBRINOGEN	35	0.178944	0.608213	0.981053	0.00830769	1	0	2662	tags=29%, list=26%, signal=38%
HP_INFERTILITY	121	0.159098	0.695997	0.981087	0.00829228	1	0	3607	tags=36%, list=35%, signal=55%
GOBP_B_CELL_HOMEOSTASIS	25	0.188384	0.598331	0.981172	0.00825505	1	0	3153	tags=40%, list=30%, signal=57%
GOBP_REGULATION_OF_FATTY_ACID_OXIDATION	32	0.174759	0.572911	0.98125	0.00822033	1	0	2675	tags=28%, list=26%, signal=38%
LI_INDUCED_T_TO_NATURAL_KILLER_UP	197	0.164625	0.772589	0.981395	0.008156	1	0	2125	tags=19%, list=20%, signal=24%
GOBP_PRODUCTION_OF_MOLECULAR_MEDIATOR_OF_IMMUNE_RESPONSE	159	0.16343	0.743765	0.981482	0.00811788	1	0	2972	tags=30%, list=29%, signal=42%
SMIRNOV_RESPONSE_TO_IR_6HR_UP	124	0.162069	0.714679	0.981482	0.00811788	1	0	2848	tags=25%, list=27%, signal=34%
WIKMAN_ASBESTOS_LUNG_CANCER_DN	21	0.178143	0.543211	0.981557	0.00808431	1	0	1680	tags=14%, list=16%, signal=17%
HUMMEL_BURKITTS_LYMPHOMA_UP	28	0.17162	0.555532	0.98167	0.00803444	1	0	3666	tags=46%, list=35%, signal=71%
HP_CENTRAL_DIABETES_INSIPIDUS	16	0.184026	0.513933	0.981707	0.00801797	1	0	3345	tags=44%, list=32%, signal=64%
GUTIERREZ_CHRONIC_LYMPHOCYTIC_LEUKEMIA_DN	33	0.166038	0.579214	0.981818	0.00796892	1	0	2896	tags=36%, list=28%, signal=50%
HP_ABNORMAL_LEFT_VENTRICULAR_OUTFLOW_TRACT_MORPHOLOGY	21	0.182525	0.548714	0.982103	0.00784299	1	0	3295	tags=33%, list=32%, signal=49%
MEBARKI_HCC_PROGENITOR_WNT_UP_CTNNB1_DEPENDENT	56	0.166186	0.639108	0.982222	0.00779025	1	0	2967	tags=32%, list=29%, signal=45%
GOCC_CELL_CORTEX_REGION	32	0.174953	0.594018	0.982262	0.00777281	1	0	3217	tags=31%, list=31%, signal=45%
REACTOME_G_ALPHA_Z_SIGNALLING_EVENTS	43	0.171333	0.620894	0.982301	0.00775546	1	0	3381	tags=35%, list=32%, signal=51%
HP_ABNORMAL_SPERM_MOTILITY	44	0.173838	0.619998	0.982301	0.00775546	1	0	1642	tags=16%, list=16%, signal=19%
GOBP_RESPONSE_TO_MUSCLE_STRETCH	23	0.186087	0.577149	0.983015	0.0074399	1	0	3440	tags=43%, list=33%, signal=65%
GOBP_EXTRACELLULAR_MATRIX_DISASSEMBLY	56	0.173998	0.65985	0.983087	0.00740818	1	0	3264	tags=38%, list=31%, signal=54%
GOBP_AUTONOMIC_NERVOUS_SYSTEM_DEVELOPMENT	25	0.187228	0.593983	0.983299	0.00731461	1	0	4039	tags=52%, list=39%, signal=85%
GOBP_WATER_HOMEOSTASIS	33	0.156372	0.535649	0.983368	0.00728393	1	0	2592	tags=24%, list=25%, signal=32%
REACTOME_FRS_MEDIATED_FGFR3_SIGNALING	16	0.179637	0.515457	0.983402	0.00726869	1	0	3196	tags=38%, list=31%, signal=54%
REACTOME_INCRETIN_SYNTHESIS_SECRETION_AND_INACTIVATION	21	0.192421	0.580313	0.983505	0.00722337	1	0	3585	tags=38%, list=34%, signal=58%
WP_VITAMIN_A_AND_CAROTENOID_METABOLISM	39	0.17439	0.611761	0.983796	0.00709482	1	0	2490	tags=26%, list=24%, signal=34%
GOBP_MOLTING_CYCLE	84	0.162869	0.675569	0.983908	0.00704548	1	0	2417	tags=26%, list=23%, signal=34%
GOBP_PATTERN_SPECIFICATION_PROCESS	239	0.161676	0.779835	0.984091	0.00696478	1	0	2488	tags=23%, list=24%, signal=30%
WP_SIGNAL_TRANSDUCTION_THROUGH_IL1R	30	0.174858	0.574969	0.984158	0.006935	1	0	3682	tags=53%, list=35%, signal=82%
GOBP_INTERLEUKIN_8_PRODUCTION	65	0.161498	0.634651	0.984199	0.00691724	1	0	2335	tags=23%, list=22%, signal=30%
GOBP_PHAGOSOME_MATURATION	22	0.163052	0.50835	0.984199	0.00691724	1	0	1752	tags=14%, list=17%, signal=16%
HP_ABNORMAL_PARANASAL_SINUS_MORPHOLOGY	112	0.158299	0.701444	0.984234	0.00690155	1	0	1760	tags=17%, list=17%, signal=20%
GOBP_CELLULAR_RESPONSE_TO_STEROID_HORMONE_STIMULUS	155	0.165657	0.751435	0.984375	0.00683942	1	0	2315	tags=24%, list=22%, signal=30%
GOCC_EXTERNAL_ENCAPSULATING_STRUCTURE	341	0.158516	0.793973	0.984615	0.00673338	1	0	2852	tags=27%, list=27%, signal=36%
NOUZOVA_METHYLATED_IN_APL	34	0.170071	0.584995	0.984914	0.00660179	1	0	2280	tags=24%, list=22%, signal=30%
HP_CLUBBING_OF_FINGERS	26	0.178106	0.567496	0.985138	0.00650293	1	0	2595	tags=23%, list=25%, signal=31%
GOBP_POSITIVE_CHEMOTAXIS	42	0.173929	0.619717	0.985325	0.00642054	1	0	977	tags=12%, list=9%, signal=13%
HOLLERN_SOLID_NODULAR_BREAST_TUMOR_DN	21	0.182768	0.549861	0.985325	0.00642054	1	0	1243	tags=14%, list=12%, signal=16%
HP_CHOLECYSTITIS	18	0.18379	0.542001	0.985417	0.0063801	1	0	3730	tags=44%, list=36%, signal=69%
GOBP_POSITIVE_REGULATION_OF_PROTEIN_IMPORT_INTO_NUCLEUS	33	0.159343	0.540006	0.985417	0.0063801	1	0	2858	tags=33%, list=27%, signal=46%
HP_MEDIASTINAL_LYMPHADENOPATHY	24	0.173295	0.538809	0.985597	0.00630076	1	0	2438	tags=29%, list=23%, signal=38%
GOBP_SENSORY_PERCEPTION_OF_LIGHT_STIMULUS	129	0.161001	0.722073	0.985611	0.00629424	1	0	2749	tags=30%, list=26%, signal=41%
REACTOME_G_ALPHA_12_13_SIGNALLING_EVENTS	66	0.1722	0.672751	0.98568	0.00626398	1	0	1903	tags=20%, list=18%, signal=24%
GOBP_REGULATION_OF_RECEPTOR_SIGNALING_PATHWAY_VIA_STAT	81	0.161769	0.666319	0.985882	0.00617491	1	0	2113	tags=17%, list=20%, signal=22%
HP_ABNORMAL_GERM_CELL_MORPHOLOGY	22	0.163506	0.508586	0.985887	0.00617282	1	0	2949	tags=27%, list=28%, signal=38%
GOBP_MUSCLE_CELL_PROLIFERATION	156	0.157617	0.719918	0.985949	0.00614577	1	0	3345	tags=35%, list=32%, signal=51%
GOBP_NEGATIVE_REGULATION_OF_ENDOPEPTIDASE_ACTIVITY	123	0.153443	0.672569	0.985949	0.00614577	1	0	3851	tags=45%, list=37%, signal=70%
HP_ABNORMAL_CORNEA_MORPHOLOGY	459	0.160278	0.833206	0.985994	0.00612555	1	0	2302	tags=22%, list=22%, signal=27%
GOBP_REGULATION_OF_CELL_KILLING	61	0.160355	0.630053	0.986364	0.00596294	1	0	3269	tags=34%, list=31%, signal=50%
GOBP_EMBRYONIC_HEART_TUBE_DEVELOPMENT	50	0.160452	0.594461	0.986425	0.00593578	1	0	1613	tags=16%, list=15%, signal=19%
GOBP_ACTIN_FILAMENT_BASED_MOVEMENT	106	0.16217	0.705599	0.986755	0.00579069	1	0	1981	tags=19%, list=19%, signal=23%
HP_SICK_SINUS_SYNDROME	22	0.172779	0.531238	0.9869	0.00572705	1	0	2550	tags=23%, list=24%, signal=30%
GOBP_NEGATIVE_REGULATION_OF_RESPONSE_TO_WOUNDING	75	0.166535	0.685208	0.986957	0.00570197	1	0	2975	tags=35%, list=29%, signal=48%
HP_THORACIC_SCOLIOSIS	42	0.164151	0.59568	0.986957	0.00570197	1	0	1679	tags=19%, list=16%, signal=23%
GOBP_DIGESTION	105	0.165938	0.709114	0.987013	0.00567713	1	0	2321	tags=22%, list=22%, signal=28%
GOBP_RESPONSE_TO_MACROPHAGE_COLONY_STIMULATING_FACTOR	16	0.182123	0.524702	0.987041	0.00566478	1	0	3682	tags=50%, list=35%, signal=77%
GOBP_MESENCHYMAL_CELL_MIGRATION	38	0.175025	0.597944	0.987179	0.00560389	1	0	3647	tags=37%, list=35%, signal=57%
GOBP_CELLULAR_RESPONSE_TO_FLUID_SHEAR_STRESS	18	0.180889	0.540995	0.987234	0.00557987	1	0	207	tags=6%, list=2%, signal=6%
WP_SLEEP_REGULATION	30	0.162389	0.538107	0.987261	0.00556793	1	0	3287	tags=27%, list=32%, signal=39%
GOBP_NEGATIVE_REGULATION_OF_COLD_INDUCED_THERMOGENESIS	35	0.170534	0.592302	0.987368	0.00552078	1	0	897	tags=11%, list=9%, signal=12%
GOMF_SUMO_TRANSFERASE_ACTIVITY	20	0.173655	0.511898	0.987395	0.00550912	1	0	3295	tags=35%, list=32%, signal=51%
GOBP_LIPID_OXIDATION	109	0.160443	0.689878	0.987421	0.00549746	1	0	2103	tags=21%, list=20%, signal=26%
GOBP_POSITIVE_REGULATION_OF_INTERLEUKIN_8_PRODUCTION	50	0.167122	0.622056	0.987448	0.0054859	1	0	2187	tags=22%, list=21%, signal=28%
HP_AXIAL_MUSCLE_WEAKNESS	25	0.168327	0.534543	0.987578	0.00542877	1	0	3246	tags=32%, list=31%, signal=46%
REACTOME_DOWNSTREAM_SIGNALING_OF_ACTIVATED_FGFR1	25	0.160957	0.515234	0.987654	0.00539504	1	0	3196	tags=32%, list=31%, signal=46%
REACTOME_EXTRACELLULAR_MATRIX_ORGANIZATION	210	0.158649	0.751679	0.987685	0.00538167	1	0	2790	tags=27%, list=27%, signal=36%
GOBP_REGULATION_OF_RENAL_SYSTEM_PROCESS	30	0.17242	0.58375	0.98773	0.00536171	1	0	3578	tags=40%, list=34%, signal=61%
GOBP_NEGATIVE_REGULATION_OF_PEPTIDASE_ACTIVITY	156	0.163383	0.738383	0.987805	0.00532882	1	0	3851	tags=46%, list=37%, signal=72%
HP_TYPICAL_ABSENCE_SEIZURE	19	0.168936	0.510631	0.987952	0.00526424	1	0	3346	tags=42%, list=32%, signal=62%
CHYLA_CBFA2T3_TARGETS_UP	234	0.155111	0.749233	0.988067	0.00521367	1	0	2876	tags=27%, list=28%, signal=36%
HP_ABNORMAL_LIVER_PHYSIOLOGY	18	0.17299	0.509307	0.988166	0.00517022	1	0	1578	tags=17%, list=15%, signal=20%
HALLMARK_MYOGENESIS	166	0.156311	0.731464	0.98818	0.00516407	1	0	1981	tags=18%, list=19%, signal=22%
HP_ABNORMAL_ANTIHELIX_MORPHOLOGY	30	0.183492	0.60953	0.988212	0.0051498	1	0	2180	tags=20%, list=21%, signal=25%
GOBP_NEGATIVE_REGULATION_OF_HYDROLASE_ACTIVITY	239	0.160014	0.778264	0.988263	0.00512751	1	0	3821	tags=45%, list=37%, signal=69%
PODAR_RESPONSE_TO_ADAPHOSTIN_UP	97	0.158281	0.680321	0.988318	0.00510343	1	0	2830	tags=30%, list=27%, signal=41%
GOBP_GLOMERULAR_EPITHELIAL_CELL_DIFFERENTIATION	16	0.183559	0.511383	0.988462	0.00504022	1	0	3162	tags=38%, list=30%, signal=54%
REACTOME_REGULATION_OF_INSULIN_LIKE_GROWTH_FACTOR_IGF_TRANSPORT_AND_UPTAKE_BY_INSULIN_LIKE_GROWTH_FACTOR_BINDING_PROTEINS_IGFBPS	97	0.158749	0.676279	0.988532	0.00500922	1	0	1769	tags=18%, list=17%, signal=21%
REACTOME_INTERLEUKIN_4_AND_INTERLEUKIN_13_SIGNALING	94	0.161182	0.677249	0.988662	0.00495211	1	0	3682	tags=44%, list=35%, signal=67%
GOBP_SMOOTH_MUSCLE_CELL_PROLIFERATION	119	0.163784	0.716816	0.988889	0.00485252	1	0	3328	tags=35%, list=32%, signal=51%
HP_RESPIRATORY_FAILURE_REQUIRING_ASSISTED_VENTILATION	25	0.166047	0.520402	0.988987	0.0048095	1	0	3523	tags=36%, list=34%, signal=54%
GOBP_FACE_DEVELOPMENT	37	0.159842	0.561313	0.989059	0.00477776	1	0	3309	tags=35%, list=32%, signal=51%
GOBP_REGULATION_OF_MONOATOMIC_ION_TRANSPORT	381	0.160482	0.814818	0.989101	0.00475945	1	0	2558	tags=26%, list=25%, signal=33%
GOBP_DEVELOPMENTAL_CELL_GROWTH	155	0.160221	0.732659	0.989107	0.00475681	1	0	3271	tags=35%, list=31%, signal=50%
CHICAS_RB1_TARGETS_SENESCENT	368	0.164747	0.821873	0.98916	0.0047335	1	0	2135	tags=21%, list=21%, signal=25%
GOBP_EPITHELIAL_CELL_DIFFERENTIATION_INVOLVED_IN_KIDNEY_DEVELOPMENT	31	0.165052	0.551956	0.989339	0.00465487	1	0	3217	tags=35%, list=31%, signal=51%
GOBP_RESPONSE_TO_INTERLEUKIN_1	89	0.162118	0.676704	0.989518	0.00457639	1	0	2834	tags=28%, list=27%, signal=38%
HP_FIRST_DEGREE_ATRIOVENTRICULAR_BLOCK	36	0.168537	0.584076	0.98954	0.00456676	1	0	559	tags=8%, list=5%, signal=9%
GOBP_POSITIVE_REGULATION_OF_EPITHELIAL_CELL_DIFFERENTIATION	38	0.164636	0.574018	0.98954	0.00456676	1	0	3259	tags=34%, list=31%, signal=50%
GOBP_MOLTING_CYCLE_PROCESS	72	0.150476	0.602822	0.989562	0.00455718	1	0	3345	tags=39%, list=32%, signal=57%
GOMF_EXTRACELLULAR_MATRIX_STRUCTURAL_CONSTITUENT_CONFERRING_TENSILE_STRENGTH	19	0.169262	0.509029	0.989691	0.00450051	1	0	2852	tags=26%, list=27%, signal=36%
DAVICIONI_TARGETS_OF_PAX_FOXO1_FUSIONS_DN	46	0.157051	0.578879	0.989796	0.00445435	1	0	2901	tags=26%, list=28%, signal=36%
GOBP_REGULATION_OF_PROTEIN_POLYMERIZATION	141	0.154668	0.702069	0.99	0.00436481	1	0	2550	tags=24%, list=24%, signal=32%
GOBP_POSITIVE_REGULATION_OF_MYELOID_LEUKOCYTE_CYTOKINE_PRODUCTION_INVOLVED_IN_IMMUNE_RESPONSE	27	0.170255	0.563787	0.990177	0.00428725	1	0	3175	tags=30%, list=30%, signal=43%
BRUINS_UVC_RESPONSE_VIA_TP53_GROUP_B	352	0.157388	0.790312	0.990385	0.0041961	1	0	2657	tags=26%, list=26%, signal=34%
GOBP_RESPONSE_TO_MECHANICAL_STIMULUS	162	0.158356	0.725799	0.990408	0.00418601	1	0	2904	tags=28%, list=28%, signal=39%
GOBP_POSITIVE_REGULATION_OF_CELL_CELL_ADHESION	217	0.160657	0.768597	0.990453	0.00416591	1	0	1652	tags=17%, list=16%, signal=19%
HP_RIGIDITY	157	0.154475	0.709869	0.990499	0.00414603	1	0	1868	tags=17%, list=18%, signal=21%
GOBP_POSITIVE_REGULATION_OF_LEUKOCYTE_MEDIATED_IMMUNITY	78	0.1652	0.673524	0.990588	0.00410683	1	0	3292	tags=37%, list=32%, signal=54%
GOBP_RENAL_SYSTEM_PROCESS	105	0.15601	0.674545	0.990632	0.00408752	1	0	3248	tags=31%, list=31%, signal=45%
GOBP_EMBRYONIC_ORGAN_MORPHOGENESIS	168	0.148605	0.697533	0.990783	0.00402128	1	0	2714	tags=26%, list=26%, signal=34%
KOYAMA_SEMA3B_TARGETS_UP	148	0.157951	0.706249	0.990805	0.00401199	1	0	3469	tags=36%, list=33%, signal=53%
REACTOME_DISEASES_OF_MITOTIC_CELL_CYCLE	36	0.1563	0.545388	0.990847	0.00399353	1	0	1794	tags=17%, list=17%, signal=20%
TAVAZOIE_METASTASIS	64	0.159131	0.619076	0.990868	0.00398439	1	0	3171	tags=33%, list=30%, signal=47%
GOBP_DOPAMINE_TRANSPORT	44	0.165773	0.60342	0.990888	0.00397527	1	0	3326	tags=30%, list=32%, signal=43%
REACTOME_METABOLIC_DISORDERS_OF_BIOLOGICAL_OXIDATION_ENZYMES	31	0.173011	0.564468	0.990991	0.00393029	1	0	2580	tags=26%, list=25%, signal=34%
GOBP_NEGATIVE_REGULATION_OF_PEPTIDYL_SERINE_PHOSPHORYLATION	23	0.168492	0.521919	0.990991	0.00393029	1	0	1763	tags=17%, list=17%, signal=21%
GOBP_POSITIVE_REGULATION_OF_PHOSPHATIDYLINOSITOL_3_KINASE_SIGNALING	70	0.153825	0.618482	0.991031	0.00391259	1	0	3420	tags=36%, list=33%, signal=53%
MOOTHA_FFA_OXYDATION	23	0.156689	0.489109	0.991266	0.00380963	1	0	4126	tags=52%, list=40%, signal=86%
GOBP_STRIATED_MUSCLE_CELL_PROLIFERATION	47	0.161139	0.586593	0.991471	0.00371988	1	0	3832	tags=43%, list=37%, signal=67%
URS_ADIPOCYTE_DIFFERENTIATION_DN	21	0.1691	0.511442	0.991507	0.00370404	1	0	2655	tags=24%, list=26%, signal=32%
REACTOME_SIGNALING_BY_VEGF	100	0.157089	0.676288	0.991561	0.00368048	1	0	3242	tags=35%, list=31%, signal=50%
TURASHVILI_BREAST_LOBULAR_CARCINOMA_VS_LOBULAR_NORMAL_UP	79	0.14561	0.589141	0.991579	0.00367271	1	0	2258	tags=20%, list=22%, signal=26%
REACTOME_DOWNSTREAM_SIGNALING_OF_ACTIVATED_FGFR4	21	0.158992	0.490487	0.991701	0.00361914	1	0	4034	tags=48%, list=39%, signal=78%
GOBP_CHRONIC_INFLAMMATORY_RESPONSE	16	0.164613	0.47582	0.991886	0.00353805	1	0	3180	tags=38%, list=31%, signal=54%
GOBP_NEGATIVE_REGULATION_OF_RHO_PROTEIN_SIGNAL_TRANSDUCTION	17	0.151383	0.432469	0.992	0.00348833	1	0	3181	tags=29%, list=31%, signal=42%
GAUSSMANN_MLL_AF4_FUSION_TARGETS_C_DN	16	0.177506	0.505649	0.992032	0.00347436	1	0	8564	tags=100%, list=82%, signal=563%
GOBP_BEHAVIOR	437	0.156012	0.805101	0.992042	0.00346977	1	0	2259	tags=21%, list=22%, signal=26%
HP_ABNORMAL_ST_SEGMENT	31	0.149561	0.493072	0.992095	0.00344678	1	0	1982	tags=19%, list=19%, signal=24%
GOBP_LIPID_CATABOLIC_PROCESS	289	0.151097	0.746939	0.992248	0.00337974	1	0	2698	tags=26%, list=26%, signal=34%
GOBP_MYELOID_CELL_DIFFERENTIATION	289	0.160296	0.788743	0.992462	0.00328596	1	0	989	tags=11%, list=10%, signal=12%
GOBP_SENSORY_PERCEPTION	325	0.156415	0.783467	0.992519	0.0032613	1	0	2759	tags=26%, list=27%, signal=35%
GOCC_ACTIN_BASED_CELL_PROJECTION	149	0.158599	0.716522	0.992574	0.00323697	1	0	2702	tags=26%, list=26%, signal=34%
GOBP_EPIDERMIS_DEVELOPMENT	233	0.157891	0.761054	0.992754	0.00315853	1	0	3352	tags=36%, list=32%, signal=53%
GOBP_LOCOMOTORY_BEHAVIOR	143	0.147754	0.667943	0.993056	0.00302644	1	0	3358	tags=33%, list=32%, signal=48%
GOMF_VOLTAGE_GATED_MONOATOMIC_CATION_CHANNEL_ACTIVITY	70	0.163884	0.6521	0.993151	0.00298485	1	0	1595	tags=16%, list=15%, signal=18%
GOBP_BIOMINERAL_TISSUE_DEVELOPMENT	114	0.15366	0.664539	0.993166	0.00297804	1	0	1866	tags=17%, list=18%, signal=20%
GOBP_PROTEIN_POLYMERIZATION	207	0.159777	0.75824	0.993228	0.00295105	1	0	2550	tags=24%, list=24%, signal=31%
HP_ARTERIAL_STENOSIS	79	0.159425	0.641874	0.993228	0.00295105	1	0	3474	tags=33%, list=33%, signal=49%
GOBP_NEUROTRANSMITTER_TRANSPORT	156	0.157477	0.728771	0.993258	0.00293775	1	0	2692	tags=27%, list=26%, signal=36%
GOBP_EMBRYONIC_APPENDAGE_MORPHOGENESIS	70	0.158302	0.630102	0.993258	0.00293775	1	0	2097	tags=20%, list=20%, signal=25%
GOMF_GROWTH_FACTOR_RECEPTOR_BINDING	93	0.16212	0.67827	0.993274	0.00293112	1	0	3341	tags=35%, list=32%, signal=52%
GOBP_POSITIVE_REGULATION_OF_INTERLEUKIN_12_PRODUCTION	33	0.144811	0.494061	0.993304	0.00291799	1	0	3668	tags=39%, list=35%, signal=61%
GOBP_REGULATION_OF_LEUKOCYTE_APOPTOTIC_PROCESS	72	0.157298	0.632071	0.993348	0.00289853	1	0	1213	tags=14%, list=12%, signal=16%
GOBP_NEGATIVE_REGULATION_OF_CHEMOKINE_PRODUCTION	16	0.174314	0.506572	0.993421	0.00286662	1	0	2593	tags=31%, list=25%, signal=42%
HP_SEPSIS	88	0.154889	0.645009	0.993534	0.00281705	1	0	2738	tags=27%, list=26%, signal=37%
REACTOME_GROWTH_HORMONE_RECEPTOR_SIGNALING	22	0.154827	0.480188	0.993576	0.00279891	1	0	3190	tags=27%, list=31%, signal=39%
LEIN_CEREBELLUM_MARKERS	54	0.152082	0.583077	0.993603	0.00278693	1	0	3489	tags=33%, list=34%, signal=50%
GOBP_AMINO_ACID_TRANSPORT	105	0.149772	0.639163	0.993617	0.00278099	1	0	2310	tags=22%, list=22%, signal=28%
MCLACHLAN_DENTAL_CARIES_DN	53	0.158488	0.594424	0.993617	0.00278099	1	0	3883	tags=42%, list=37%, signal=66%
GOBP_REGULATION_OF_TUMOR_NECROSIS_FACTOR_MEDIATED_SIGNALING_PATHWAY	44	0.155833	0.567976	0.993631	0.00277504	1	0	2813	tags=30%, list=27%, signal=40%
GOBP_POSITIVE_REGULATION_OF_OSSIFICATION	38	0.156397	0.554587	0.993644	0.00276916	1	0	402	tags=5%, list=4%, signal=5%
GOBP_NUCLEOTIDE_TRANSPORT	30	0.151677	0.499469	0.993644	0.00276916	1	0	3175	tags=37%, list=30%, signal=53%
BOQUEST_STEM_CELL_CULTURED_VS_FRESH_DN	27	0.163232	0.537069	0.993697	0.00274582	1	0	2157	tags=19%, list=21%, signal=23%
GOBP_POSITIVE_REGULATION_OF_INTERLEUKIN_10_PRODUCTION	25	0.157652	0.494127	0.993737	0.00272858	1	0	3505	tags=40%, list=34%, signal=60%
GOBP_INNERVATION	22	0.155196	0.482433	0.993852	0.00267809	1	0	2434	tags=23%, list=23%, signal=30%
MARIADASON_REGULATED_BY_HISTONE_ACETYLATION_DN	26	0.173035	0.557929	0.993915	0.00265084	1	0	4079	tags=58%, list=39%, signal=95%
GOBP_NEGATIVE_REGULATION_OF_RESPONSE_TO_EXTERNAL_STIMULUS	276	0.152662	0.754276	0.994778	0.00227378	1	0	2984	tags=32%, list=29%, signal=44%
BROWNE_HCMV_INFECTION_48HR_DN	336	0.150312	0.756017	0.995	0.00217692	1	0	2151	tags=19%, list=21%, signal=24%
GOBP_SKIN_DEVELOPMENT	197	0.15528	0.74049	0.995181	0.00209806	1	0	3352	tags=36%, list=32%, signal=51%
GOBP_LEUKOCYTE_CHEMOTAXIS	155	0.157857	0.713912	0.995227	0.00207796	1	0	2155	tags=20%, list=21%, signal=25%
GOBP_POSITIVE_REGULATION_OF_PEPTIDYL_TYROSINE_PHOSPHORYLATION	141	0.138207	0.625144	0.995249	0.00206808	1	0	3682	tags=38%, list=35%, signal=58%
GOBP_NEURON_APOPTOTIC_PROCESS	195	0.155714	0.727205	0.995316	0.00203895	1	0	2362	tags=21%, list=23%, signal=26%
ONDER_CDH1_TARGETS_1_UP	96	0.152156	0.654697	0.99536	0.00201999	1	0	3360	tags=32%, list=32%, signal=47%
HP_ABNORMAL_PULMONARY_THORACIC_IMAGING_FINDING	88	0.15188	0.637338	0.995434	0.00198762	1	0	3366	tags=34%, list=32%, signal=50%
REACTOME_NETRIN_1_SIGNALING	32	0.167373	0.5645	0.995455	0.00197856	1	0	8672	tags=100%, list=83%, signal=597%
HP_ABNORMAL_CORNEAL_EPITHELIUM_MORPHOLOGY	85	0.148131	0.617735	0.995465	0.00197407	1	0	2588	tags=25%, list=25%, signal=33%
GOBP_NEGATIVE_REGULATION_OF_NEURON_APOPTOTIC_PROCESS	109	0.14819	0.643054	0.995516	0.00195189	1	0	3668	tags=37%, list=35%, signal=56%
GOBP_RHO_PROTEIN_SIGNAL_TRANSDUCTION	97	0.145673	0.619785	0.995516	0.00195189	1	0	3535	tags=33%, list=34%, signal=49%
GOBP_REGULATION_OF_REACTIVE_OXYGEN_SPECIES_METABOLIC_PROCESS	119	0.145909	0.643316	0.995556	0.00193448	1	0	2902	tags=29%, list=28%, signal=39%
GOMF_STEROID_DEHYDROGENASE_ACTIVITY_ACTING_ON_THE_CH_OH_GROUP_OF_DONORS_NAD_OR_NADP_AS_ACCEPTOR	29	0.165986	0.551064	0.995585	0.00192167	1	0	2386	tags=21%, list=23%, signal=27%
ZHENG_IL22_SIGNALING_UP	35	0.150479	0.516093	0.995585	0.00192167	1	0	814	tags=9%, list=8%, signal=9%
GOBP_NEGATIVE_REGULATION_OF_LEUKOCYTE_MEDIATED_IMMUNITY	38	0.153672	0.557097	0.995604	0.00191319	1	0	2918	tags=29%, list=28%, signal=40%
HP_TRANSPOSITION_OF_THE_GREAT_ARTERIES	37	0.163974	0.573305	0.995624	0.0019048	1	0	3910	tags=46%, list=38%, signal=73%
GOBP_LEUKOCYTE_ADHESION_TO_VASCULAR_ENDOTHELIAL_CELL	31	0.162047	0.536831	0.995624	0.0019048	1	0	3702	tags=48%, list=36%, signal=75%
GOBP_EMBRYONIC_SKELETAL_SYSTEM_DEVELOPMENT	69	0.162383	0.644931	0.995671	0.00188414	1	0	2254	tags=23%, list=22%, signal=29%
REACTOME_NRAGE_SIGNALS_DEATH_THROUGH_JNK	47	0.162791	0.597461	0.99569	0.00187602	1	0	1903	tags=21%, list=18%, signal=26%
GOBP_POSITIVE_REGULATION_OF_CELL_KILLING	37	0.151227	0.53853	0.995736	0.00185597	1	0	3175	tags=32%, list=30%, signal=46%
ZHAN_MULTIPLE_MYELOMA_LB_UP	30	0.149316	0.490638	0.995772	0.00184024	1	0	3529	tags=37%, list=34%, signal=55%
TSENG_IRS1_TARGETS_DN	93	0.15908	0.678906	0.995789	0.00183247	1	0	3366	tags=35%, list=32%, signal=52%
GOBP_POSITIVE_REGULATION_OF_MULTICELLULAR_ORGANISM_GROWTH	26	0.151993	0.493309	0.995885	0.0017909	1	0	2689	tags=23%, list=26%, signal=31%
GOBP_REGULATION_OF_MACROPHAGE_DERIVED_FOAM_CELL_DIFFERENTIATION	31	0.158076	0.518705	0.99591	0.00177989	1	0	2442	tags=23%, list=23%, signal=29%
GOBP_NUCLEOTIDE_TRANSMEMBRANE_TRANSPORT	18	0.157353	0.457085	0.99591	0.00177989	1	0	4001	tags=50%, list=38%, signal=81%
GOMF_SERINE_TYPE_ENDOPEPTIDASE_INHIBITOR_ACTIVITY	58	0.147347	0.568	0.995935	0.00176902	1	0	3411	tags=34%, list=33%, signal=51%
HP_CHORIORETINAL_DEGENERATION	27	0.160123	0.520256	0.995935	0.00176902	1	0	2562	tags=22%, list=25%, signal=29%
GOMF_MAP_KINASE_KINASE_ACTIVITY	18	0.160671	0.465415	0.99596	0.00175828	1	0	3111	tags=39%, list=30%, signal=55%
HP_ACUTE_KIDNEY_INJURY	25	0.16471	0.523832	0.995992	0.00174415	1	0	1243	tags=12%, list=12%, signal=14%
GOBP_NEGATIVE_REGULATION_OF_KERATINOCYTE_PROLIFERATION	17	0.167535	0.479697	0.99604	0.00172339	1	0	2891	tags=29%, list=28%, signal=41%
GOBP_SIGNAL_RELEASE	377	0.152036	0.77236	0.997268	0.0011882	1	0	2692	tags=25%, list=26%, signal=33%
GOMF_MOLECULAR_FUNCTION_INHIBITOR_ACTIVITY	488	0.153824	0.798241	0.997297	0.00117536	1	0	2391	tags=24%, list=23%, signal=29%
GOCC_AXON	466	0.15571	0.805909	0.997368	0.0011444	1	0	2428	tags=21%, list=23%, signal=26%
GOCC_COLLAGEN_CONTAINING_EXTRACELLULAR_MATRIX	271	0.149965	0.729137	0.997409	0.00112657	1	0	3038	tags=30%, list=29%, signal=41%
GOBP_REGULATION_OF_CELL_CELL_ADHESION	326	0.158085	0.788094	0.997596	0.00104524	1	0	1715	tags=17%, list=16%, signal=20%
HALLMARK_P53_PATHWAY	159	0.140775	0.644365	0.997596	0.00104524	1	0	2440	tags=21%, list=23%, signal=27%
ROZANOV_MMP14_TARGETS_UP	166	0.152847	0.712682	0.997658	0.00101827	1	0	2894	tags=26%, list=28%, signal=35%
HP_ABNORMAL_TEMPORAL_LOBE_MORPHOLOGY	88	0.146765	0.60885	0.997696	0.00100183	1	0	1451	tags=13%, list=14%, signal=14%
GOCC_DISTAL_AXON	198	0.151117	0.714252	0.997712	0.000994952	1	0	3405	tags=32%, list=33%, signal=47%
GOBP_POSITIVE_REGULATION_OF_CHEMOTAXIS	92	0.137217	0.567324	0.997717	0.000992671	1	0	3883	tags=39%, list=37%, signal=62%
GOBP_NEURON_PROJECTION_EXTENSION	115	0.145946	0.640096	0.997738	0.000983705	1	0	3268	tags=32%, list=31%, signal=46%
GOBP_MACROPHAGE_ACTIVATION	73	0.158442	0.642901	0.997753	0.000977045	1	0	2187	tags=23%, list=21%, signal=29%
GOBP_SODIUM_ION_TRANSMEMBRANE_TRANSPORT	101	0.154197	0.658487	0.997773	0.000968339	1	0	2558	tags=23%, list=25%, signal=30%
EBAUER_MYOGENIC_TARGETS_OF_PAX3_FOXO1_FUSION	39	0.158036	0.54955	0.997797	0.000957645	1	0	4181	tags=46%, list=40%, signal=77%
HUTTMANN_B_CLL_POOR_SURVIVAL_DN	34	0.141546	0.488259	0.997797	0.000957645	1	0	2641	tags=26%, list=25%, signal=35%
GOBP_REGULATORY_T_CELL_DIFFERENTIATION	24	0.146543	0.46915	0.997802	0.000955543	1	0	8887	tags=100%, list=85%, signal=682%
GOBP_MONOCARBOXYLIC_ACID_CATABOLIC_PROCESS	121	0.143076	0.628696	0.997807	0.000953454	1	0	2191	tags=19%, list=21%, signal=24%
WP_KISSPEPTINKISSPEPTIN_RECEPTOR_SYSTEM_IN_THE_OVARY	36	0.157044	0.536003	0.997812	0.000951364	1	0	2438	tags=22%, list=23%, signal=29%
REACTOME_COLLAGEN_CHAIN_TRIMERIZATION	20	0.13737	0.408361	0.997821	0.000947217	1	0	2852	tags=25%, list=27%, signal=34%
GOBP_POSITIVE_REGULATION_OF_CARDIAC_MUSCLE_CELL_PROLIFERATION	17	0.147039	0.42174	0.997835	0.000941049	1	0	3832	tags=47%, list=37%, signal=74%
GOBP_RENAL_SYSTEM_VASCULATURE_DEVELOPMENT	24	0.130464	0.409751	0.997835	0.000941049	1	0	9054	tags=100%, list=87%, signal=766%
GOBP_CRANIAL_NERVE_DEVELOPMENT	32	0.145916	0.49421	0.997849	0.000934973	1	0	2199	tags=19%, list=21%, signal=24%
HP_ABNORMAL_ATRIAL_ARRANGEMENT	20	0.141221	0.4291	0.997872	0.000925011	1	0	3910	tags=45%, list=38%, signal=72%
GOBP_POSITIVE_REGULATION_OF_ALPHA_BETA_T_CELL_PROLIFERATION	19	0.160686	0.481129	0.997886	0.000919157	1	0	3287	tags=32%, list=32%, signal=46%
TURASHVILI_BREAST_DUCTAL_CARCINOMA_VS_LOBULAR_NORMAL_DN	48	0.14871	0.554218	0.997895	0.000915258	1	0	2877	tags=25%, list=28%, signal=34%
REACTOME_COLLAGEN_BIOSYNTHESIS_AND_MODIFYING_ENZYMES	39	0.145519	0.516665	0.997895	0.000915258	1	0	3038	tags=28%, list=29%, signal=40%
GOBP_ENDOCARDIAL_CUSHION_FORMATION	23	0.149319	0.463439	0.997895	0.000915258	1	0	3328	tags=35%, list=32%, signal=51%
GOBP_NEGATIVE_REGULATION_OF_ATP_METABOLIC_PROCESS	17	0.155134	0.451386	0.997925	0.000901967	1	0	1994	tags=18%, list=19%, signal=22%
GOMF_PEPTIDE_ANTIGEN_BINDING	20	0.138203	0.413771	0.99793	0.000900082	1	0	2903	tags=25%, list=28%, signal=35%
GOBP_CELLULAR_EXTRAVASATION	47	0.144844	0.533565	0.997938	0.00089637	1	0	3702	tags=45%, list=36%, signal=69%
GOBP_NEGATIVE_REGULATION_OF_PROTEIN_KINASE_B_SIGNALING	31	0.154779	0.520794	0.997955	0.000889042	1	0	3765	tags=42%, list=36%, signal=66%
GOBP_CELL_JUNCTION_ORGANIZATION	481	0.152505	0.79277	1	0	1	0	2285	tags=22%, list=22%, signal=27%
GOBP_REGULATION_OF_LYMPHOCYTE_ACTIVATION	329	0.151278	0.757847	1	0	1	0	2671	tags=25%, list=26%, signal=32%
GOBP_REGULATION_OF_CELL_ACTIVATION	427	0.147188	0.752669	1	0	1	0	2678	tags=25%, list=26%, signal=32%
GOBP_CELL_PART_MORPHOGENESIS	448	0.144855	0.749436	1	0	1	0	2199	tags=19%, list=21%, signal=23%
GOBP_POSITIVE_REGULATION_OF_KINASE_ACTIVITY	345	0.147748	0.738117	1	0	1	0	2473	tags=23%, list=24%, signal=29%
GOBP_LYMPHOCYTE_MEDIATED_IMMUNITY	187	0.153375	0.716055	1	0	1	0	2662	tags=25%, list=26%, signal=32%
GOBP_REGULATION_OF_INFLAMMATORY_RESPONSE	268	0.1454	0.713016	1	0	1	0	2610	tags=26%, list=25%, signal=33%
BENPORATH_PRC2_TARGETS	326	0.14169	0.710602	1	0	1	0	2772	tags=25%, list=27%, signal=33%
OISHI_CHOLANGIOMA_STEM_CELL_LIKE_DN	192	0.149326	0.706989	1	0	1	0	2786	tags=26%, list=27%, signal=34%
GOBP_REGULATION_OF_HORMONE_SECRETION	192	0.146688	0.68821	1	0	1	0	2675	tags=24%, list=26%, signal=32%
GOBP_PEPTIDYL_TYROSINE_MODIFICATION	305	0.136061	0.682849	1	0	1	0	815	tags=8%, list=8%, signal=8%
WANG_SMARCE1_TARGETS_UP	184	0.143306	0.664421	1	0	1	0	2706	tags=24%, list=26%, signal=32%
GOBP_DEVELOPMENTAL_GROWTH_INVOLVED_IN_MORPHOGENESIS	164	0.13935	0.644115	1	0	1	0	1771	tags=15%, list=17%, signal=18%
GOBP_CELL_KILLING	112	0.147976	0.639064	1	0	1	0	2662	tags=29%, list=26%, signal=38%
AFFAR_YY1_TARGETS_UP	145	0.132778	0.591703	1	0	1	0	2319	tags=18%, list=22%, signal=23%
HP_AMINOACIDURIA	108	0.136422	0.581597	1	0	1	0	2683	tags=23%, list=26%, signal=31%
KIM_RESPONSE_TO_TSA_AND_DECITABINE_UP	85	0.139011	0.579071	1	0	1	0	2758	tags=25%, list=26%, signal=33%
GOBP_B_CELL_MEDIATED_IMMUNITY	99	0.134634	0.567835	1	0	1	0	2595	tags=22%, list=25%, signal=29%
HP_RECURRENT_SINOPULMONARY_INFECTIONS	33	0.15569	0.522079	1	0	1	0	2282	tags=21%, list=22%, signal=27%
WP_MIRNA_REGULATION_OF_DNA_DAMAGE_RESPONSE	65	0.133708	0.521794	1	0	1	0	2519	tags=20%, list=24%, signal=26%
GOBP_CARBOHYDRATE_DERIVATIVE_TRANSPORT	54	0.137793	0.521516	1	0	1	0	2673	tags=24%, list=26%, signal=32%
RICKMAN_TUMOR_DIFFERENTIATED_WELL_VS_MODERATELY_DN	64	0.130194	0.509427	1	0	1	0	2641	tags=22%, list=25%, signal=29%
GOBP_FIBROBLAST_MIGRATION	46	0.132094	0.488324	1	0	1	0	2595	tags=22%, list=25%, signal=29%
GOBP_FATTY_ACID_BETA_OXIDATION	72	0.12063	0.48709	1	0	1	0	2683	tags=24%, list=26%, signal=32%
HP_MEGALOCORNEA	29	0.145482	0.482524	1	0	1	0	2941	tags=28%, list=28%, signal=38%
GOBP_REGULATION_OF_KERATINOCYTE_PROLIFERATION	29	0.146459	0.482486	1	0	1	0	2466	tags=24%, list=24%, signal=32%
HP_RECURRENT_MYCOBACTERIAL_INFECTIONS	25	0.150236	0.481152	1	0	1	0	2560	tags=24%, list=25%, signal=32%
HP_DECREASED_FERTILITY_IN_MALES	102	0.110428	0.475815	1	0	1	0	3412	tags=32%, list=33%, signal=48%
VALK_AML_CLUSTER_3	20	0.14653	0.442456	1	0	1	0	465	tags=5%, list=4%, signal=5%
GOBP_NEGATIVE_REGULATION_OF_VASCULAR_ASSOCIATED_SMOOTH_MUSCLE_CELL_PROLIFERATION	21	0.142838	0.43081	1	0	1	0	1238	tags=10%, list=12%, signal=11%
PID_P38_ALPHA_BETA_PATHWAY	29	0.126687	0.424509	1	0	1	0	3869	tags=45%, list=37%, signal=71%
GOBP_POSITIVE_REGULATION_OF_RHO_PROTEIN_SIGNAL_TRANSDUCTION	18	0.141207	0.406104	1	0	1	0	3409	tags=33%, list=33%, signal=49%
HUANG_FOXA2_TARGETS_UP	36	0.116401	0.404113	1	0	1	0	2925	tags=25%, list=28%, signal=35%
NABA_COLLAGENS	20	0.13737	0.399045	1	0	1	0	2852	tags=25%, list=27%, signal=34%
GOBP_LUNG_EPITHELIUM_DEVELOPMENT	30	0.117395	0.386555	1	0	1	0	3752	tags=40%, list=36%, signal=62%
GOBP_REGULATION_OF_INSULIN_LIKE_GROWTH_FACTOR_RECEPTOR_SIGNALING_PATHWAY	19	0.128847	0.384978	1	0	1	0	1464	tags=11%, list=14%, signal=12%
WANG_TARGETS_OF_MLL_CBP_FUSION_UP	31	0.114756	0.38373	1	0	1	0	2759	tags=23%, list=27%, signal=31%
GOBP_LAMELLIPODIUM_MORPHOGENESIS	17	0.131752	0.382532	1	0	0.999887	4.90563e-05	3371	tags=35%, list=32%, signal=52%
