## Supplementary Data 1-8 for "Barcoding of small extracellular vesicles with CRISPR-gRNA enables comprehensive, subpopulation-specific analysis of their biogenesis/release regulators": Suppl Data 7_spacer sequences.xlsx (part 1 of 3)

### Sheet: Legend
	Sublibrary	Symbol	Elements				Guide naming
	Apoptosis and cancer	ACOC	31324
	Drug targets, kinases, phosphatases	DTKP	24569				none indicates non-targeting negative control
	Proteostasis	PROT	30403				safe indicates safe-targeting negative control
	Trafficking, mitochondrial, motility	TMMO	23615
	Membrane Proteins	CRISPRa-v2 h6 (MS2-gRNA library)

### Sheet: ACOC
Target Gene	Spacer (5' -> 3')	id
A2M	GAAGAACCAGACTTGGATGA	A2M_GAAGAACCAGACTTGGATGA_95102.1_ACOC
A2M	GAGACTGAGGCGTCTGT	A2M_GAGACTGAGGCGTCTGT_95103.2_ACOC
A2M	GGACACAGCCCTTCTCAG	A2M_GGACACAGCCCTTCTCAG_95104.3_ACOC
A2M	GGAAATCGCATCGCACAA	A2M_GGAAATCGCATCGCACAA_95105.4_ACOC
A2M	GTGCTTCCTTGGAGTCTGTC	A2M_GTGCTTCCTTGGAGTCTGTC_95106.5_ACOC
A2M	GAGCTTCTTCAGCCCCAGCA	A2M_GAGCTTCTTCAGCCCCAGCA_95107.6_ACOC
A2M	GGGAGGCATTGTCCGAAC	A2M_GGGAGGCATTGTCCGAAC_95108.7_ACOC
A2M	GCCTGTGAATCTTCACCG	A2M_GCCTGTGAATCTTCACCG_95109.8_ACOC
A2M	GAGTTTCCAGTTAGAGGG	A2M_GAGTTTCCAGTTAGAGGG_95110.9_ACOC
A2M	GTACGTCATTCTCCGCCTCC	A2M_GTACGTCATTCTCCGCCTCC_95111.1_ACOC
A4GALT	GATCTACTGGCACGTTGT	A4GALT_GATCTACTGGCACGTTGT_74441.1_ACOC
A4GALT	GGGTGCAGACCCGCTGCCTT	A4GALT_GGGTGCAGACCCGCTGCCTT_74442.2_ACOC
A4GALT	GCAGCCGCAGCAGGAGGTCG	A4GALT_GCAGCCGCAGCAGGAGGTCG_74443.3_ACOC
A4GALT	GAGCTGCCCTTTCTCCTT	A4GALT_GAGCTGCCCTTTCTCCTT_74444.4_ACOC
A4GALT	GGCAGGGGATCTCTGCTGGC	A4GALT_GGCAGGGGATCTCTGCTGGC_74445.5_ACOC
A4GALT	GATGAAAGGGCTTCCGGG	A4GALT_GATGAAAGGGCTTCCGGG_74446.6_ACOC
A4GALT	GTTGCCTGGAGTGGGGCCGT	A4GALT_GTTGCCTGGAGTGGGGCCGT_74447.7_ACOC
A4GALT	GCACGGCCGCGTACCAGT	A4GALT_GCACGGCCGCGTACCAGT_74448.8_ACOC
A4GALT	GTTCATGTGCTCGGTGGAGT	A4GALT_GTTCATGTGCTCGGTGGAGT_74449.9_ACOC
A4GALT	GGATTCGGGGTGAGTTCTGG	A4GALT_GGATTCGGGGTGAGTTCTGG_74450.1_ACOC
AACS	GACCGGGGCGCTCCTCCT	AACS_GACCGGGGCGCTCCTCCT_131442.1_ACOC
AACS	GCGTGTTCTTCTTACTGTC	AACS_GCGTGTTCTTCTTACTGTC_131443.2_ACOC
AACS	GTTATGATGACTTGTACCAT	AACS_GTTATGATGACTTGTACCAT_131444.3_ACOC
AACS	GCACCCCGTTGGGGTTGA	AACS_GCACCCCGTTGGGGTTGA_131445.4_ACOC
AACS	GAAGTCTGAATATGACTCAA	AACS_GAAGTCTGAATATGACTCAA_131446.5_ACOC
AACS	GGCTGAATTTGAGAAAAC	AACS_GGCTGAATTTGAGAAAAC_131447.6_ACOC
AACS	GACGATGCCCCCGGTCTT	AACS_GACGATGCCCCCGGTCTT_131448.7_ACOC
AACS	GCAGAGTTCTGGAAATTCAG	AACS_GCAGAGTTCTGGAAATTCAG_131449.8_ACOC
AACS	GGATGACTTTCTTGCCAC	AACS_GGATGACTTTCTTGCCAC_131450.9_ACOC
AACS	GCTCGAACTCCAGCTGCG	AACS_GCTCGAACTCCAGCTGCG_131451.1_ACOC
AATF	GTTCCAGTTGCAGCGCCA	AATF_GTTCCAGTTGCAGCGCCA_54858.1_ACOC
AATF	GCGAGGCGGACCCTGAAG	AATF_GCGAGGCGGACCCTGAAG_54859.2_ACOC
AATF	GCTGCCAGGGTGATTGAC	AATF_GCTGCCAGGGTGATTGAC_54860.3_ACOC
AATF	GGCACGATAAGACCAAAC	AATF_GGCACGATAAGACCAAAC_54861.4_ACOC
AATF	GAGCATTAGCAGGGGCTTG	AATF_GAGCATTAGCAGGGGCTTG_54862.5_ACOC
AATF	GGAAGGTGATTTCCTAGTAG	AATF_GGAAGGTGATTTCCTAGTAG_54863.6_ACOC
AATF	GTCCGTGTCCAAGAGGG	AATF_GTCCGTGTCCAAGAGGG_54864.7_ACOC
AATF	GATCGACCATATTCTGA	AATF_GATCGACCATATTCTGA_54865.8_ACOC
AATF	GGATCCCAACGATCAGG	AATF_GGATCCCAACGATCAGG_54866.9_ACOC
AATF	GTCAAGATTGAGCGTTCAA	AATF_GTCAAGATTGAGCGTTCAA_54867.1_ACOC
ABCA1	GTTACCCGACTCCTGGGG	ABCA1_GTTACCCGACTCCTGGGG_148855.1_ACOC
ABCA1	GAACACTTCCTTGGGTTCAG	ABCA1_GAACACTTCCTTGGGTTCAG_148856.2_ACOC
ABCA1	GCGCATGTCCTTCATGC	ABCA1_GCGCATGTCCTTCATGC_148857.3_ACOC
ABCA1	GCCTCCGAGCATCTGAGAAC	ABCA1_GCCTCCGAGCATCTGAGAAC_148858.4_ACOC
ABCA1	GCCGAACAGAGATCAGGATC	ABCA1_GCCGAACAGAGATCAGGATC_148859.5_ACOC
ABCA1	GAAGGTTTCATTGTCCACC	ABCA1_GAAGGTTTCATTGTCCACC_148860.6_ACOC
ABCA1	GGCTTGTTGGCCTCAGCTG	ABCA1_GGCTTGTTGGCCTCAGCTG_148861.7_ACOC
ABCA1	GCAGAGGGCATGGCTTTATT	ABCA1_GCAGAGGGCATGGCTTTATT_148862.8_ACOC
ABCA1	GGAGAGAGAGGTTGTGATAC	ABCA1_GGAGAGAGAGGTTGTGATAC_148863.9_ACOC
ABCA1	GCCAGTTTCTCCCTTGGT	ABCA1_GCCAGTTTCTCCCTTGGT_148864.1_ACOC
ABCA13	GTGACAGCAGGAGGGCCG	ABCA13_GTGACAGCAGGAGGGCCG_8670.1_ACOC
ABCA13	GGCCCGCTGGTAATGTCC	ABCA13_GGCCCGCTGGTAATGTCC_8671.2_ACOC
ABCA13	GAGCATCCGTCAGTGTGGAG	ABCA13_GAGCATCCGTCAGTGTGGAG_8672.3_ACOC
ABCA13	GCTGCCGATGGATGCAGAC	ABCA13_GCTGCCGATGGATGCAGAC_8673.4_ACOC
ABCA13	GAAAGCCACGTCCGAAC	ABCA13_GAAAGCCACGTCCGAAC_8674.5_ACOC
ABCA13	GTAAAAGCTGTTAACTGGA	ABCA13_GTAAAAGCTGTTAACTGGA_8675.6_ACOC
ABCA13	GGACATCAGGTACATCCA	ABCA13_GGACATCAGGTACATCCA_8676.7_ACOC
ABCA13	GACAATAACGGCAACACAC	ABCA13_GACAATAACGGCAACACAC_8677.8_ACOC
ABCA13	GAGAGATTCAACAGTGTG	ABCA13_GAGAGATTCAACAGTGTG_8678.9_ACOC
ABCA13	GGGAGGGTACTCGGTGGCCA	ABCA13_GGGAGGGTACTCGGTGGCCA_8679.1_ACOC
ABCA3	GTCACTGAGACAGTGCGC	ABCA3_GTCACTGAGACAGTGCGC_90075.1_ACOC
ABCA3	GTGTGTAACTGAACCGT	ABCA3_GTGTGTAACTGAACCGT_90076.2_ACOC
ABCA3	GCAAGGAGCCCCTGCCGC	ABCA3_GCAAGGAGCCCCTGCCGC_90077.3_ACOC
ABCA3	GGGTGTAGTTCTTCCAGAGG	ABCA3_GGGTGTAGTTCTTCCAGAGG_90078.4_ACOC
ABCA3	GAAGGTCCTGGTGACGGTCC	ABCA3_GAAGGTCCTGGTGACGGTCC_90079.5_ACOC
ABCA3	GCTCCGCTTGAAGATTCAGT	ABCA3_GCTCCGCTTGAAGATTCAGT_90080.6_ACOC
ABCA3	GCCCAACGCCACCATCTACC	ABCA3_GCCCAACGCCACCATCTACC_90081.7_ACOC
ABCA3	GGTGTCTCCTGGCGGAGGGA	ABCA3_GGTGTCTCCTGGCGGAGGGA_90082.8_ACOC
ABCA3	GCGCGGCTTTCCCTCCGAGA	ABCA3_GCGCGGCTTTCCCTCCGAGA_90083.9_ACOC
ABCA3	GGTTCCCTTGGTCCTGGGTT	ABCA3_GGTTCCCTTGGTCCTGGGTT_90084.1_ACOC
ABCA4	GAGGGCATCGCCTTGTTG	ABCA4_GAGGGCATCGCCTTGTTG_56736.1_ACOC
ABCA4	GATTGCCGAGCCCACTA	ABCA4_GATTGCCGAGCCCACTA_56737.2_ACOC
ABCA4	GTGTGTCGGAGTTCGCCC	ABCA4_GTGTGTCGGAGTTCGCCC_56738.3_ACOC
ABCA4	GTCTTTGCCCCGCGTCTC	ABCA4_GTCTTTGCCCCGCGTCTC_56739.4_ACOC
ABCA4	GAAGAGGAATACGAATAA	ABCA4_GAAGAGGAATACGAATAA_56740.5_ACOC
ABCA4	GCTTTGTGGTGGAACTCGTG	ABCA4_GCTTTGTGGTGGAACTCGTG_56741.6_ACOC
ABCA4	GGAATGCTGCCGTGGCTCCA	ABCA4_GGAATGCTGCCGTGGCTCCA_56742.7_ACOC
ABCA4	GAAGTGGCGCTGGACCAGCA	ABCA4_GAAGTGGCGCTGGACCAGCA_56743.8_ACOC
ABCA4	GATGGCTGTAGAGTGGGT	ABCA4_GATGGCTGTAGAGTGGGT_56744.9_ACOC
ABCA4	GAACTGGACCCTGCGGAAA	ABCA4_GAACTGGACCCTGCGGAAA_56745.1_ACOC
ABCA5	GCTTGTAATATTAGTCAC	ABCA5_GCTTGTAATATTAGTCAC_187405.1_ACOC
ABCA5	GTATAATGGCAGCATCTA	ABCA5_GTATAATGGCAGCATCTA_187406.2_ACOC
ABCA5	GAAGATACTGGAATCATATC	ABCA5_GAAGATACTGGAATCATATC_187407.3_ACOC
ABCA5	GAAAGAGTAAACTTGTCCAT	ABCA5_GAAAGAGTAAACTTGTCCAT_187408.4_ACOC
ABCA5	GTAAAACTGTGAAACCTG	ABCA5_GTAAAACTGTGAAACCTG_187409.5_ACOC
ABCA5	GTTGCTCGGCTTAGAGAGAC	ABCA5_GTTGCTCGGCTTAGAGAGAC_187410.6_ACOC
ABCA5	GTCCACTGCAATTAGGG	ABCA5_GTCCACTGCAATTAGGG_187411.7_ACOC
ABCA5	GGTGAAAATGCTATAACT	ABCA5_GGTGAAAATGCTATAACT_187412.8_ACOC
ABCA5	GTCAACTAAAGCTGTTATTA	ABCA5_GTCAACTAAAGCTGTTATTA_187413.9_ACOC
ABCA5	GAAATAGATACCTTTCCCCG	ABCA5_GAAATAGATACCTTTCCCCG_187414.1_ACOC
ABCA6	GGGGCCTCTCAATACTTCT	ABCA6_GGGGCCTCTCAATACTTCT_30007.1_ACOC
ABCA6	GAGGAGCCATTCCAGGAAAC	ABCA6_GAGGAGCCATTCCAGGAAAC_30008.2_ACOC
ABCA6	GATGATTCCCATAGCATA	ABCA6_GATGATTCCCATAGCATA_30009.3_ACOC
ABCA6	GCTGGGTTAAATTAGATAT	ABCA6_GCTGGGTTAAATTAGATAT_30010.4_ACOC
ABCA6	GTGGACTGTTATATCCC	ABCA6_GTGGACTGTTATATCCC_30011.5_ACOC
ABCA6	GGCACCAAATAAAACACACA	ABCA6_GGCACCAAATAAAACACACA_30012.6_ACOC
ABCA6	GACCAAATACTGGAATAG	ABCA6_GACCAAATACTGGAATAG_30013.7_ACOC
ABCA6	GTATATGAGTCTCCTGAA	ABCA6_GTATATGAGTCTCCTGAA_30014.8_ACOC
ABCA6	GAATCATTCCAGTAGTAA	ABCA6_GAATCATTCCAGTAGTAA_30015.9_ACOC
ABCA6	GATAATTGTAACGAATA	ABCA6_GATAATTGTAACGAATA_30016.1_ACOC
ABCA7	GCAATTCGACCAGGAGC	ABCA7_GCAATTCGACCAGGAGC_17370.1_ACOC
ABCA7	GGTGCCCGCCGATGGCAG	ABCA7_GGTGCCCGCCGATGGCAG_17371.2_ACOC
ABCA7	GGAAGAATTTCATGTATCGC	ABCA7_GGAAGAATTTCATGTATCGC_17372.3_ACOC
ABCA7	GCTCCGCGACATCCAGCA	ABCA7_GCTCCGCGACATCCAGCA_17373.4_ACOC
ABCA7	GCATCAGCTGTGTCCAGA	ABCA7_GCATCAGCTGTGTCCAGA_17374.5_ACOC
ABCA7	GCAACTCCAGGGGGCCGC	ABCA7_GCAACTCCAGGGGGCCGC_17375.6_ACOC
ABCA7	GCAGGGTGAGCTCCTCGA	ABCA7_GCAGGGTGAGCTCCTCGA_17376.7_ACOC
ABCA7	GCTTGTTGGAGGCCGCTG	ABCA7_GCTTGTTGGAGGCCGCTG_17377.8_ACOC
ABCA7	GGGTCCAGAAAGGATCGC	ABCA7_GGGTCCAGAAAGGATCGC_17378.9_ACOC
ABCA7	GAAGTTGCTCAGGCGCCC	ABCA7_GAAGTTGCTCAGGCGCCC_17379.1_ACOC
ABCA9	GAGCAAGAGACGCATGAGCG	ABCA9_GAGCAAGAGACGCATGAGCG_134363.1_ACOC
ABCA9	GATGTAAATTGGAGAAAAAT	ABCA9_GATGTAAATTGGAGAAAAAT_134364.2_ACOC
ABCA9	GTCCCCAAGAAAACTTCAAA	ABCA9_GTCCCCAAGAAAACTTCAAA_134365.3_ACOC
ABCA9	GTGTGAAGGTTCAGAGTTCT	ABCA9_GTGTGAAGGTTCAGAGTTCT_134366.4_ACOC
ABCA9	GTGGCCTGATGAAAAAAGCA	ABCA9_GTGGCCTGATGAAAAAAGCA_134367.5_ACOC
ABCA9	GTCTCTGTGCTCTTTCATCA	ABCA9_GTCTCTGTGCTCTTTCATCA_134368.6_ACOC
ABCA9	GAACAGCTGATGTCAGTTAC	ABCA9_GAACAGCTGATGTCAGTTAC_134369.7_ACOC
ABCA9	GTCATTGATGACAATGAT	ABCA9_GTCATTGATGACAATGAT_134370.8_ACOC
ABCA9	GCCAGCATACATCAAACCCC	ABCA9_GCCAGCATACATCAAACCCC_134371.9_ACOC
ABCA9	GCACAAATTGTCGTCCTGAC	ABCA9_GCACAAATTGTCGTCCTGAC_134372.1_ACOC
ABCB1	GATCTTGAAGGGGACCGCAA	ABCB1_GATCTTGAAGGGGACCGCAA_20036.1_ACOC
ABCB1	GGCTTGACAAGTTGTATA	ABCB1_GGCTTGACAAGTTGTATA_20037.2_ACOC
ABCB1	GTAGGATTTACACGTGGT	ABCB1_GTAGGATTTACACGTGGT_20038.3_ACOC
ABCB1	GGACTGTCAGCTGCTGTC	ABCB1_GGACTGTCAGCTGCTGTC_20039.4_ACOC
ABCB1	GCTGCCATCATCCATGGGGC	ABCB1_GCTGCCATCATCCATGGGGC_20040.5_ACOC
ABCB1	GACAGCTATTCGAAGAGT	ABCB1_GACAGCTATTCGAAGAGT_20041.6_ACOC
ABCB1	GGGTTCTTCATGAATCTGG	ABCB1_GGGTTCTTCATGAATCTGG_20042.7_ACOC
ABCB1	GCTCTGGCCTTCTGGTAT	ABCB1_GCTCTGGCCTTCTGGTAT_20043.8_ACOC
ABCB1	GATGTCTCCAAGATTAATGA	ABCB1_GATGTCTCCAAGATTAATGA_20044.9_ACOC
ABCB1	GGAATGTTCTTTCAGTCAA	ABCB1_GGAATGTTCTTTCAGTCAA_20045.1_ACOC
ABCB10	GGCCAGTGAACGGCGATA	ABCB10_GGCCAGTGAACGGCGATA_18420.1_ACOC
ABCB10	GGAGCCGACCTGGCTCGGCA	ABCB10_GGAGCCGACCTGGCTCGGCA_18421.2_ACOC
ABCB10	GGTGGCTCGAGCAGCCGCAG	ABCB10_GGTGGCTCGAGCAGCCGCAG_18422.3_ACOC
ABCB10	GCGCGGCTCCTGGGGCTGT	ABCB10_GCGCGGCTCCTGGGGCTGT_18423.4_ACOC
ABCB10	GGCGCCTCCCGGGGACAAG	ABCB10_GGCGCCTCCCGGGGACAAG_18424.5_ACOC
ABCB10	GAAACACGGCACTGAGCCCT	ABCB10_GAAACACGGCACTGAGCCCT_18425.6_ACOC
ABCB10	GACATCAATGATCTTCCCC	ABCB10_GACATCAATGATCTTCCCC_18426.7_ACOC
ABCB10	GTCAGCGCATTGTGAAT	ABCB10_GTCAGCGCATTGTGAAT_18427.8_ACOC
ABCB10	GATGCCTACGGAAGCCT	ABCB10_GATGCCTACGGAAGCCT_18428.9_ACOC
ABCB10	GGGAATCCTGAGTGACTT	ABCB10_GGGAATCCTGAGTGACTT_18429.1_ACOC
ABCB11	GAGATCAGATTGGGATAG	ABCB11_GAGATCAGATTGGGATAG_154366.1_ACOC
ABCB11	GCAGAAAATATTCGCTA	ABCB11_GCAGAAAATATTCGCTA_154367.2_ACOC
ABCB11	GGTCCATGATGAAGTTGT	ABCB11_GGTCCATGATGAAGTTGT_154368.3_ACOC
ABCB11	GGGCCATTTGGTCAGCTA	ABCB11_GGGCCATTTGGTCAGCTA_154369.4_ACOC
ABCB11	GGTGGTAGAGAACAGAAC	ABCB11_GGTGGTAGAGAACAGAAC_154370.5_ACOC
ABCB11	GGAAACCACAGATGGTCG	ABCB11_GGAAACCACAGATGGTCG_154371.6_ACOC
ABCB11	GAGTAGCACGCCTGGCT	ABCB11_GAGTAGCACGCCTGGCT_154372.7_ACOC
ABCB11	GCTCATAGTCCGTAAACT	ABCB11_GCTCATAGTCCGTAAACT_154373.8_ACOC
ABCB11	GACATAGTCCAAGCTGCCA	ABCB11_GACATAGTCCAAGCTGCCA_154374.9_ACOC
ABCB11	GAAGGCCTATGCCAAAGC	ABCB11_GAAGGCCTATGCCAAAGC_154375.1_ACOC
ABCB8	GAGAATGTCTGGAAGCGG	ABCB8_GAGAATGTCTGGAAGCGG_124544.1_ACOC
ABCB8	GGTGCATTTATTTCGGGTC	ABCB8_GGTGCATTTATTTCGGGTC_124545.2_ACOC
ABCB8	GTAGCAGCCTGCCTGGGAAT	ABCB8_GTAGCAGCCTGCCTGGGAAT_124546.3_ACOC
ABCB8	GGGAGCTAGGGGGGCTCG	ABCB8_GGGAGCTAGGGGGGCTCG_124547.4_ACOC
ABCB8	GTACCATGGGGCCTAGCA	ABCB8_GTACCATGGGGCCTAGCA_124548.5_ACOC
ABCB8	GTCATGAAACTCCCTACG	ABCB8_GTCATGAAACTCCCTACG_124549.6_ACOC
ABCB8	GTGGGGTCTCGCTTTAAC	ABCB8_GTGGGGTCTCGCTTTAAC_124550.7_ACOC
ABCB8	GCCATGCGCTCGCCAACG	ABCB8_GCCATGCGCTCGCCAACG_124551.8_ACOC
ABCB8	GCAGCACCAGGTACCCGA	ABCB8_GCAGCACCAGGTACCCGA_124552.9_ACOC
ABCB8	GCTTGACAACTGACGTGC	ABCB8_GCTTGACAACTGACGTGC_124553.1_ACOC
ABCC1	GATGGCTCCGACCCGCTC	ABCC1_GATGGCTCCGACCCGCTC_184975.1_ACOC
ABCC1	GAACACGGTCCTCGTGT	ABCC1_GAACACGGTCCTCGTGT_184976.2_ACOC
ABCC1	GGGATCATGCTCACTTTC	ABCC1_GGGATCATGCTCACTTTC_184977.3_ACOC
ABCC1	GCGCTTCCTTCCTGTCG	ABCC1_GCGCTTCCTTCCTGTCG_184978.4_ACOC
ABCC1	GAAGTCGGGGCATATTCC	ABCC1_GAAGTCGGGGCATATTCC_184979.5_ACOC
ABCC1	GTAGCCTCGGTCATGTC	ABCC1_GTAGCCTCGGTCATGTC_184980.6_ACOC
ABCC1	GTTCGTGAATGACACGA	ABCC1_GTTCGTGAATGACACGA_184981.7_ACOC
ABCC1	GAAAGCACTTGGTGAAGT	ABCC1_GAAAGCACTTGGTGAAGT_184982.8_ACOC
ABCC1	GTTGGGCTGACCAGAAACAC	ABCC1_GTTGGGCTGACCAGAAACAC_184983.9_ACOC
ABCC1	GAAGCTCATGAGGAAGTA	ABCC1_GAAGCTCATGAGGAAGTA_184984.1_ACOC
ABCC3	GTGCGGTTCCGGGGAGCT	ABCC3_GTGCGGTTCCGGGGAGCT_64038.1_ACOC
ABCC3	GCAGGTAGAGCAAGTAGC	ABCC3_GCAGGTAGAGCAAGTAGC_64039.2_ACOC
ABCC3	GCTCATACTGTATCAGCA	ABCC3_GCTCATACTGTATCAGCA_64040.3_ACOC
ABCC3	GGAAGCAGGGAGTGAGGTCC	ABCC3_GGAAGCAGGGAGTGAGGTCC_64041.4_ACOC
ABCC3	GGGTGCCCTGCATCTACCTG	ABCC3_GGGTGCCCTGCATCTACCTG_64042.5_ACOC
ABCC3	GGTGACCCCCACCACCAA	ABCC3_GGTGACCCCCACCACCAA_64043.6_ACOC
ABCC3	GGATGATGTAGCCACGACAA	ABCC3_GGATGATGTAGCCACGACAA_64044.7_ACOC
ABCC3	GCTGTGGTGCGTCTCCTGGG	ABCC3_GCTGTGGTGCGTCTCCTGGG_64045.8_ACOC
ABCC3	GCGCTGGTCTCAGGGTA	ABCC3_GCGCTGGTCTCAGGGTA_64046.9_ACOC
ABCC3	GGAGCGGAATGGGACGA	ABCC3_GGAGCGGAATGGGACGA_64047.1_ACOC
ABCC4	GGCTTCACCTCCTGGTACAC	ABCC4_GGCTTCACCTCCTGGTACAC_99145.1_ACOC
ABCC4	GAAGAACACGCGTGAGCAG	ABCC4_GAAGAACACGCGTGAGCAG_99146.2_ACOC
ABCC4	GGAATATCGTGCCTTGCT	ABCC4_GGAATATCGTGCCTTGCT_99147.3_ACOC
ABCC4	GTTTAAAATTGGCCATAAA	ABCC4_GTTTAAAATTGGCCATAAA_99148.4_ACOC
ABCC4	GAAGTTATAACTGGTATA	ABCC4_GAAGTTATAACTGGTATA_99149.5_ACOC
ABCC4	GAGCAATCATAAAGTGTTAC	ABCC4_GAGCAATCATAAAGTGTTAC_99150.6_ACOC
ABCC4	GCAACTTTCACGGATGCC	ABCC4_GCAACTTTCACGGATGCC_99151.7_ACOC
ABCC4	GCCCTTGCAAAGCTGTTT	ABCC4_GCCCTTGCAAAGCTGTTT_99152.8_ACOC
ABCC4	GTGTTCTTACACTTCCTG	ABCC4_GTGTTCTTACACTTCCTG_99153.9_ACOC
ABCC4	GCACTTCGTCTTAGTAACA	ABCC4_GCACTTCGTCTTAGTAACA_99154.1_ACOC
ABCD2	GATCGAGTGCTGCTAAGA	ABCD2_GATCGAGTGCTGCTAAGA_26385.1_ACOC
ABCD2	GCAGCTGATCGAGTGAAA	ABCD2_GCAGCTGATCGAGTGAAA_26386.2_ACOC
ABCD2	GAGCATATGCCGCAGCCACC	ABCD2_GAGCATATGCCGCAGCCACC_26387.3_ACOC
ABCD2	GAAATCTGCATTCACTCC	ABCD2_GAAATCTGCATTCACTCC_26388.4_ACOC
ABCD2	GGCAAGCGTTTAAAGCAATC	ABCD2_GGCAAGCGTTTAAAGCAATC_26389.5_ACOC
ABCD2	GATGTACCACAAACGTT	ABCD2_GATGTACCACAAACGTT_26390.6_ACOC
ABCD2	GCAGTGGACTAATTATGG	ABCD2_GCAGTGGACTAATTATGG_26391.7_ACOC
ABCD2	GGAGCTGATGCTATTGAA	ABCD2_GGAGCTGATGCTATTGAA_26392.8_ACOC
ABCD2	GTTCCTGATGAAGTATGTT	ABCD2_GTTCCTGATGAAGTATGTT_26393.9_ACOC
ABCD2	GGCCAGTAAATTTCGAGCAG	ABCD2_GGCCAGTAAATTTCGAGCAG_26394.1_ACOC
ABCD4	GGTTCTGCCGATGATGAG	ABCD4_GGTTCTGCCGATGATGAG_153032.1_ACOC
ABCD4	GAGAAATTGCAGATCTAACC	ABCD4_GAGAAATTGCAGATCTAACC_153033.2_ACOC
ABCD4	GCAATTTGTGATCTACC	ABCD4_GCAATTTGTGATCTACC_153034.3_ACOC
ABCD4	GCACGGCCCCGGAAGTAG	ABCD4_GCACGGCCCCGGAAGTAG_153035.4_ACOC
ABCD4	GATCCCCAGTCAGTACTA	ABCD4_GATCCCCAGTCAGTACTA_153036.5_ACOC
ABCD4	GGGCCTGTGAGCATCTTC	ABCD4_GGGCCTGTGAGCATCTTC_153037.6_ACOC
ABCD4	GCTCACATACAGCAGGTTGC	ABCD4_GCTCACATACAGCAGGTTGC_153038.7_ACOC
ABCD4	GTTTAAGACTCTGACATTCC	ABCD4_GTTTAAGACTCTGACATTCC_153039.8_ACOC
ABCD4	GTGGTGAACAAAACTTTGAT	ABCD4_GTGGTGAACAAAACTTTGAT_153040.9_ACOC
ABCD4	GCACCAGCTTCATCACAATG	ABCD4_GCACCAGCTTCATCACAATG_153041.1_ACOC
ABCG2	GCTGTCGCGGGGAAGCCAT	ABCG2_GCTGTCGCGGGGAAGCCAT_65136.1_ACOC
ABCG2	GATAATATTTCTTTCTCAAC	ABCG2_GATAATATTTCTTTCTCAAC_65137.2_ACOC
ABCG2	GGTCTCAACGCCATCCT	ABCG2_GGTCTCAACGCCATCCT_65138.3_ACOC
ABCG2	GCTGCAAGGAAAGATCCAAG	ABCG2_GCTGCAAGGAAAGATCCAAG_65139.4_ACOC
ABCG2	GTTTATCCGTGGTGTGTC	ABCG2_GTTTATCCGTGGTGTGTC_65140.5_ACOC
ABCG2	GGTTCCGGGCGCGCAGGA	ABCG2_GGTTCCGGGCGCGCAGGA_65141.6_ACOC
ABCG2	GTCTGACCTAGCTGGGTT	ABCG2_GTCTGACCTAGCTGGGTT_65142.7_ACOC
ABCG2	GCGTCTCTCAATCTCAGT	ABCG2_GCGTCTCTCAATCTCAGT_65143.8_ACOC
ABCG2	GTTGTGATGGGCACTCTGA	ABCG2_GTTGTGATGGGCACTCTGA_65144.9_ACOC
ABCG2	GAGTTAGGTCTGGATAAAG	ABCG2_GAGTTAGGTCTGGATAAAG_65145.1_ACOC
ABHD17A	GGCCATCCCCAGCTGGCAT	ABHD17A_GGCCATCCCCAGCTGGCAT_162840.1_ACOC
ABHD17A	GACTCCAACAACCCAGCGCC	ABHD17A_GACTCCAACAACCCAGCGCC_162841.2_ACOC
ABHD17A	GGTGCCTGAGCCCGAGCCG	ABHD17A_GGTGCCTGAGCCCGAGCCG_162842.3_ACOC
ABHD17A	GGTGGATGTACCCGCAGGCC	ABHD17A_GGTGGATGTACCCGCAGGCC_162843.4_ACOC
ABHD17A	GGGGATGGCCTCCCTGAGCC	ABHD17A_GGGGATGGCCTCCCTGAGCC_162844.5_ACOC
ABHD17A	GAGGCCATCCCCAGCTGGCA	ABHD17A_GAGGCCATCCCCAGCTGGCA_162845.6_ACOC
ABHD17A	GGCTCGGGCTCAGGCACCA	ABHD17A_GGCTCGGGCTCAGGCACCA_162846.7_ACOC
ABHD17A	GGTGCCTGAGCCCGAGCC	ABHD17A_GGTGCCTGAGCCCGAGCC_162847.8_ACOC
ABHD17A	GCGCCTGGTGGTTGCCTGCT	ABHD17A_GCGCCTGGTGGTTGCCTGCT_162848.9_ACOC
ABHD17A	GCGCCTGGTGGTTGCCTGC	ABHD17A_GCGCCTGGTGGTTGCCTGC_162849.1_ACOC
ABI1	GCCACCCGAGTCAGGTTC	ABI1_GCCACCCGAGTCAGGTTC_5230.1_ACOC
ABI1	GAGGAGGAGATCCCGTC	ABI1_GAGGAGGAGATCCCGTC_5231.2_ACOC
ABI1	GCAACTGGAGTACATTGT	ABI1_GCAACTGGAGTACATTGT_5232.3_ACOC
ABI1	GACAAGAGAAAAGCTTTAG	ABI1_GACAAGAGAAAAGCTTTAG_5233.4_ACOC
ABI1	GCTAGAGATTGGGTTGTAT	ABI1_GCTAGAGATTGGGTTGTAT_5234.5_ACOC
ABI1	GGGCGCTCCATATTCGC	ABI1_GGGCGCTCCATATTCGC_5235.6_ACOC
ABI1	GCCTCTCAGCTTCGGAGAA	ABI1_GCCTCTCAGCTTCGGAGAA_5236.7_ACOC
ABI1	GCTTATCAAATAAATGCAT	ABI1_GCTTATCAAATAAATGCAT_5237.8_ACOC
ABI1	GCCAAGTCCTCCCATGTC	ABI1_GCCAAGTCCTCCCATGTC_5238.9_ACOC
ABI1	GTCATTAGGAACTGTTGG	ABI1_GTCATTAGGAACTGTTGG_5239.1_ACOC
ABLIM2	GCACAGGATCGCCGTGCT	ABLIM2_GCACAGGATCGCCGTGCT_7284.1_ACOC
ABLIM2	GAGGGCGGCTTCTTCGTG	ABLIM2_GAGGGCGGCTTCTTCGTG_7285.2_ACOC
ABLIM2	GGACTACCAGAGGCTCTA	ABLIM2_GGACTACCAGAGGCTCTA_7286.3_ACOC
ABLIM2	GGCTGCTTGTCGACACGC	ABLIM2_GGCTGCTTGTCGACACGC_7287.4_ACOC
ABLIM2	GAGTGACCTTCAACGGGA	ABLIM2_GAGTGACCTTCAACGGGA_7288.5_ACOC
ABLIM2	GCTGCGACCAGTTCATTGA	ABLIM2_GCTGCGACCAGTTCATTGA_7289.6_ACOC
ABLIM2	GCAGCGCGCACCTGTCCC	ABLIM2_GCAGCGCGCACCTGTCCC_7290.7_ACOC
ABLIM2	GGCACACACGAAGCAGTCG	ABLIM2_GGCACACACGAAGCAGTCG_7291.8_ACOC
ABLIM2	GAAGTGTTCCCTGCCCGTAT	ABLIM2_GAAGTGTTCCCTGCCCGTAT_7292.9_ACOC
ABLIM2	GACAGAAATGATGCTCTCTG	ABLIM2_GACAGAAATGATGCTCTCTG_7293.1_ACOC
ABTB1	GGAAGGGCAAGAGTGTCG	ABTB1_GGAAGGGCAAGAGTGTCG_155384.1_ACOC
ABTB1	GTTGAAGCCGTCAGGACA	ABTB1_GTTGAAGCCGTCAGGACA_155385.2_ACOC
ABTB1	GCTCTACGCCAATGTCC	ABTB1_GCTCTACGCCAATGTCC_155386.3_ACOC
ABTB1	GCAGGGCCCCAAAGGCCACG	ABTB1_GCAGGGCCCCAAAGGCCACG_155387.4_ACOC
ABTB1	GCACCTTCACACACGTGCC	ABTB1_GCACCTTCACACACGTGCC_155388.5_ACOC
ABTB1	GCGCCATGTCCTCCCGGAGG	ABTB1_GCGCCATGTCCTCCCGGAGG_155389.6_ACOC
ABTB1	GGCCAAGCAATGCCAGCTGT	ABTB1_GGCCAAGCAATGCCAGCTGT_155390.7_ACOC
ABTB1	GCAGCTGGCGAACAGGTCGC	ABTB1_GCAGCTGGCGAACAGGTCGC_155391.8_ACOC
ABTB1	GGAAGTGGTCATCCAGCA	ABTB1_GGAAGTGGTCATCCAGCA_155392.9_ACOC
ABTB1	GCCATGCAGGGTGACGGC	ABTB1_GCCATGCAGGGTGACGGC_155393.1_ACOC
ACADM	GGGGTTCGGGCGATGCTGC	ACADM_GGGGTTCGGGCGATGCTGC_98548.1_ACOC
ACADM	GAAAACGAGAAATACTTCTC	ACADM_GAAAACGAGAAATACTTCTC_98549.2_ACOC
ACADM	GCTCGTAAATTTGCCAGAG	ACADM_GCTCGTAAATTTGCCAGAG_98550.3_ACOC
ACADM	GCCAATCGACAACGTGAACC	ACADM_GCCAATCGACAACGTGAACC_98551.4_ACOC
ACADM	GCTCTTCTAATTAGGGGGAC	ACADM_GCTCTTCTAATTAGGGGGAC_98552.5_ACOC
ACADM	GTTTAATTAGTGAAGAAT	ACADM_GTTTAATTAGTGAAGAAT_98553.6_ACOC
ACADM	GATGTGGATAACCAACGG	ACADM_GATGTGGATAACCAACGG_98554.7_ACOC
ACADM	GCGATGTTCAGATACTAG	ACADM_GCGATGTTCAGATACTAG_98555.8_ACOC
ACADM	GCTATTGAAGGAAATTCTTT	ACADM_GCTATTGAAGGAAATTCTTT_98556.9_ACOC
ACADM	GTGTAACAGAACCTGGAGC	ACADM_GTGTAACAGAACCTGGAGC_98557.1_ACOC
ACO2	GAGTCACCAGTAGGCTGT	ACO2_GAGTCACCAGTAGGCTGT_164494.1_ACOC
ACO2	GTCATAATGGATGTACTCGT	ACO2_GTCATAATGGATGTACTCGT_164495.2_ACOC
ACO2	GATTGAAGCCCAGGTTGG	ACO2_GATTGAAGCCCAGGTTGG_164496.3_ACOC
ACO2	GAACCGGCCGCTGACACTCT	ACO2_GAACCGGCCGCTGACACTCT_164497.4_ACOC
ACO2	GGAAAACTATGCGTACCC	ACO2_GGAAAACTATGCGTACCC_164498.5_ACOC
ACO2	GCTCAATTTCCTGGCTGGCG	ACO2_GCTCAATTTCCTGGCTGGCG_164499.6_ACOC
ACO2	GCAAGTCGTACCTGCGGCTG	ACO2_GCAAGTCGTACCTGCGGCTG_164500.7_ACOC
ACO2	GCCCGCTGCTGATGAAC	ACO2_GCCCGCTGCTGATGAAC_164501.8_ACOC
ACO2	GAAGCCCACGCCATATT	ACO2_GAAGCCCACGCCATATT_164502.9_ACOC
ACO2	GTGCCACCTTTCACCGTG	ACO2_GTGCCACCTTTCACCGTG_164503.1_ACOC
ACOT6	GGTCCTAGTATTGCGCTTCT	ACOT6_GGTCCTAGTATTGCGCTTCT_13444.1_ACOC
ACOT6	GAGACACAGGTCACCTCCTT	ACOT6_GAGACACAGGTCACCTCCTT_13445.2_ACOC
ACOT6	GCTACTGTGTTGGCTACAC	ACOT6_GCTACTGTGTTGGCTACAC_13446.3_ACOC
ACOT6	GGCATGGATGATCAAAGC	ACOT6_GGCATGGATGATCAAAGC_13447.4_ACOC
ACOT6	GGACACTTGGAGCAATCCAC	ACOT6_GGACACTTGGAGCAATCCAC_13448.5_ACOC
ACOT6	GGGTGAGGCAATATTCTA	ACOT6_GGGTGAGGCAATATTCTA_13449.6_ACOC
ACOT6	GAGCCAAAGGCTCACTCAA	ACOT6_GAGCCAAAGGCTCACTCAA_13450.7_ACOC
ACOT6	GAAAGTTTGAATTTGCTGCC	ACOT6_GAAAGTTTGAATTTGCTGCC_13451.8_ACOC
ACOT6	GTCTTGTTCCATTGGAAA	ACOT6_GTCTTGTTCCATTGGAAA_13452.9_ACOC
ACOT6	GCTCAGATAGCCTCTGAA	ACOT6_GCTCAGATAGCCTCTGAA_13453.1_ACOC
ACSBG1	GCCACGCAATTCTGGAGC	ACSBG1_GCCACGCAATTCTGGAGC_178195.1_ACOC
ACSBG1	GGCCGGTGACATCCGGC	ACSBG1_GGCCGGTGACATCCGGC_178196.2_ACOC
ACSBG1	GATCTACGACCTGTGGAC	ACSBG1_GATCTACGACCTGTGGAC_178197.3_ACOC
ACSBG1	GGCGTCCAGGGCTTCCTC	ACSBG1_GGCGTCCAGGGCTTCCTC_178198.4_ACOC
ACSBG1	GGACAGCAGAGAGACCCCAC	ACSBG1_GGACAGCAGAGAGACCCCAC_178199.5_ACOC
ACSBG1	GGAGGAATTCATGGAGCT	ACSBG1_GGAGGAATTCATGGAGCT_178200.6_ACOC
ACSBG1	GAGGCCCTGGATAAGTAT	ACSBG1_GAGGCCCTGGATAAGTAT_178201.7_ACOC
ACSBG1	GACTCAGCATCACGCCCTTG	ACSBG1_GACTCAGCATCACGCCCTTG_178202.8_ACOC
ACSBG1	GTGGACGACTCGGGCCGA	ACSBG1_GTGGACGACTCGGGCCGA_178203.9_ACOC
ACSBG1	GATCTTCTCCCATACCCG	ACSBG1_GATCTTCTCCCATACCCG_178204.1_ACOC
ACSL5	GCAGATCAACGCCGGGGT	ACSL5_GCAGATCAACGCCGGGGT_48868.1_ACOC
ACSL5	GTTAGGTCATTGTTCTTC	ACSL5_GTTAGGTCATTGTTCTTC_48869.2_ACOC
ACSL5	GACACAGCGAGTCCTCTT	ACSL5_GACACAGCGAGTCCTCTT_48870.3_ACOC
ACSL5	GTAAGATAGCCATCTGTA	ACSL5_GTAAGATAGCCATCTGTA_48871.4_ACOC
ACSL5	GATGCCGACAAACTGGTC	ACSL5_GATGCCGACAAACTGGTC_48872.5_ACOC
ACSL5	GACCTGAACAATCAGTCTGT	ACSL5_GACCTGAACAATCAGTCTGT_48873.6_ACOC
ACSL5	GGTAAGACGGGTTGAGGTC	ACSL5_GGTAAGACGGGTTGAGGTC_48874.7_ACOC
ACSL5	GGGTTATCATGGCTCCTT	ACSL5_GGGTTATCATGGCTCCTT_48875.8_ACOC
ACSL5	GATGCCAAGACTATGTATG	ACSL5_GATGCCAAGACTATGTATG_48876.9_ACOC
ACSL5	GTTGACAATATGTACGA	ACSL5_GTTGACAATATGTACGA_48877.1_ACOC
ACSL6	GGCAGTCGCAGTATCCTC	ACSL6_GGCAGTCGCAGTATCCTC_169691.1_ACOC
ACSL6	GTACCAGGTGTTCCGCCG	ACSL6_GTACCAGGTGTTCCGCCG_169692.2_ACOC
ACSL6	GGGCATCATCATAGTAGT	ACSL6_GGGCATCATCATAGTAGT_169693.3_ACOC
ACSL6	GGGCCCTGTCTTGGTTTC	ACSL6_GGGCCCTGTCTTGGTTTC_169694.4_ACOC
ACSL6	GGGTGGTGGCCGAGAGGCTG	ACSL6_GGGTGGTGGCCGAGAGGCTG_169695.5_ACOC
ACSL6	GGGGCACGGCGATCTGTGAT	ACSL6_GGGGCACGGCGATCTGTGAT_169696.6_ACOC
ACSL6	GCCTAAGCAGCCTTACCAG	ACSL6_GCCTAAGCAGCCTTACCAG_169697.7_ACOC
ACSL6	GCCGACAGGGCTGAATTTCT	ACSL6_GCCGACAGGGCTGAATTTCT_169698.8_ACOC
ACSL6	GGTTCACTCACCGGCCAA	ACSL6_GGTTCACTCACCGGCCAA_169699.9_ACOC
ACSL6	GAGGTTTGTCCACAATCA	ACSL6_GAGGTTTGTCCACAATCA_169700.1_ACOC
ACSS1	GAGGCATGGAGTCCACCG	ACSS1_GAGGCATGGAGTCCACCG_58276.1_ACOC
ACSS1	GGAGACCACGTGCCGCC	ACSS1_GGAGACCACGTGCCGCC_58277.2_ACOC
ACSS1	GCTGGCCTGTGCCAGGAT	ACSS1_GCTGGCCTGTGCCAGGAT_58278.3_ACOC
ACSS1	GGGAGCCGGCCGCCTTCT	ACSS1_GGGAGCCGGCCGCCTTCT_58279.4_ACOC
ACSS1	GAGAGTGTCCCGCGCCAG	ACSS1_GAGAGTGTCCCGCGCCAG_58280.5_ACOC
ACSS1	GACAACAAGGTCCACATG	ACSS1_GACAACAAGGTCCACATG_58281.6_ACOC
ACSS1	GCGGCGTCGGGAGGCTGCT	ACSS1_GCGGCGTCGGGAGGCTGCT_58282.7_ACOC
ACSS1	GATCGGCTGGTTCCTGGG	ACSS1_GATCGGCTGGTTCCTGGG_58283.8_ACOC
ACSS1	GAGAGCGTTGCTTTGATC	ACSS1_GAGAGCGTTGCTTTGATC_58284.9_ACOC
ACSS1	GCTTGGACCAGCATGTT	ACSS1_GCTTGGACCAGCATGTT_58285.1_ACOC
ACTA2	GTAAGGCCGGCTTTGCTG	ACTA2_GTAAGGCCGGCTTTGCTG_34624.1_ACOC
ACTA2	GTCTGGGACGTCCCACAA	ACTA2_GTCTGGGACGTCCCACAA_34625.2_ACOC
ACTA2	GAAGAGGACAGCACTGCCT	ACTA2_GAAGAGGACAGCACTGCCT_34626.3_ACOC
ACTA2	GAAGTACCCGATAGAACA	ACTA2_GAAGTACCCGATAGAACA_34627.4_ACOC
ACTA2	GGGACAAAAAGACAGCTACG	ACTA2_GGGACAAAAAGACAGCTACG_34628.5_ACOC
ACTA2	GACGAAGCACAGAGCAAAAG	ACTA2_GACGAAGCACAGAGCAAAAG_34629.6_ACOC
ACTA2	GGGTGGGATGCTCTTCAG	ACTA2_GGGTGGGATGCTCTTCAG_34630.7_ACOC
ACTA2	GAAGCTCATTGTAGAAAGAG	ACTA2_GAAGCTCATTGTAGAAAGAG_34631.8_ACOC
ACTA2	GTATGTGGCTATCCAGG	ACTA2_GTATGTGGCTATCCAGG_34632.9_ACOC
ACTA2	GAGTTACGAGTTGCCTGA	ACTA2_GAGTTACGAGTTGCCTGA_34633.1_ACOC
ACTB	GCCGCGCTCGTCGTCGACAA	ACTB_GCCGCGCTCGTCGTCGACAA_96203.1_ACOC
ACTB	GAAGCCGGCCTTGCACATGC	ACTB_GAAGCCGGCCTTGCACATGC_96204.2_ACOC
ACTB	GGGGCGCCCCACGATGGAG	ACTB_GGGGCGCCCCACGATGGAG_96205.3_ACOC
ACTB	GATGGGGTACTTCAGGGTG	ACTB_GATGGGGTACTTCAGGGTG_96206.4_ACOC
ACTB	GCCGTTGTCGACGACGAGCG	ACTB_GCCGTTGTCGACGACGAGCG_96207.5_ACOC
ACTB	GGAAATCGTGCGTGACATTA	ACTB_GGAAATCGTGCGTGACATTA_96208.6_ACOC
ACTB	GATAGCAACGTACATGGCTG	ACTB_GATAGCAACGTACATGGCTG_96209.7_ACOC
ACTB	GGAGGAGCTGGAAGCAGCCG	ACTB_GGAGGAGCTGGAAGCAGCCG_96210.8_ACOC
ACTB	GGGCCTCGGTCAGCAGCACG	ACTB_GGGCCTCGGTCAGCAGCACG_96211.9_ACOC
ACTB	GAGCGGTTCCGCTGCCCTG	ACTB_GAGCGGTTCCGCTGCCCTG_96212.1_ACOC
ACTG1	GTGTTTCCTTCCATCGTC	ACTG1_GTGTTTCCTTCCATCGTC_118766.1_ACOC
ACTG1	GGAAGAAGAGATCGCCGCGC	ACTG1_GGAAGAAGAGATCGCCGCGC_118767.2_ACOC
ACTG1	GACGAGGCCCAGAGCAAGCG	ACTG1_GACGAGGCCCAGAGCAAGCG_118768.3_ACOC
ACTG1	GCACTGGGTGCTCCTCCG	ACTG1_GCACTGGGTGCTCCTCCG_118769.4_ACOC
ACTG1	GTCATGGACTCTGGAGACG	ACTG1_GTCATGGACTCTGGAGACG_118770.5_ACOC
ACTG1	GCTGTAGCCTCGCTCAGTG	ACTG1_GCTGTAGCCTCGCTCAGTG_118771.6_ACOC
ACTG1	GGAAGGAAACACGGCTCG	ACTG1_GGAAGGAAACACGGCTCG_118772.7_ACOC
ACTG1	GGAAATCGTGCGCGACATCA	ACTG1_GGAAATCGTGCGCGACATCA_118773.8_ACOC
ACTG1	GAGGGCGTAGCCCTCGTAGA	ACTG1_GAGGGCGTAGCCCTCGTAGA_118774.9_ACOC
ACTG1	GCCATTGTCAATGACCAGCG	ACTG1_GCCATTGTCAATGACCAGCG_118775.1_ACOC
ACTL6B	GGAGTGCTTCCGAGCCATCC	ACTL6B_GGAGTGCTTCCGAGCCATCC_172749.1_ACOC
ACTL6B	GGAACACACGGGCCAAGC	ACTL6B_GGAACACACGGGCCAAGC_172750.2_ACOC
ACTL6B	GAGCACTGGGTGCAGGTT	ACTL6B_GAGCACTGGGTGCAGGTT_172751.3_ACOC
ACTL6B	GAGCGGGGGCGTCTACGG	ACTL6B_GAGCGGGGGCGTCTACGG_172752.4_ACOC
ACTL6B	GTCCGCGCTGGGTACGC	ACTL6B_GTCCGCGCTGGGTACGC_172753.5_ACOC
ACTL6B	GACCTCCGCTCCATCCCG	ACTL6B_GACCTCCGCTCCATCCCG_172754.6_ACOC
ACTL6B	GCTGACTTCCCCACCACAGT	ACTL6B_GCTGACTTCCCCACCACAGT_172755.7_ACOC
ACTL6B	GGCCATTCCAGTACATGA	ACTL6B_GGCCATTCCAGTACATGA_172756.8_ACOC
ACTL6B	GCAAACGGGCGGTCCAC	ACTL6B_GCAAACGGGCGGTCCAC_172757.9_ACOC
ACTL6B	GCATCGTCAAGTCCCCTC	ACTL6B_GCATCGTCAAGTCCCCTC_172758.1_ACOC
ACTR3	GTGCCACAGTCCACCACAC	ACTR3_GTGCCACAGTCCACCACAC_36545.1_ACOC
ACTR3	GGACTTAATGGAAAGGTTTA	ACTR3_GGACTTAATGGAAAGGTTTA_36546.2_ACOC
ACTR3	GTTCTCCTACTTGTCTTG	ACTR3_GTTCTCCTACTTGTCTTG_36547.3_ACOC
ACTR3	GAGTCCTTCAATGTTCC	ACTR3_GAGTCCTTCAATGTTCC_36548.4_ACOC
ACTR3	GTTATATCTCGTCCTGCGAT	ACTR3_GTTATATCTCGTCCTGCGAT_36549.5_ACOC
ACTR3	GCAGTTTCCAAGGATTGTTC	ACTR3_GCAGTTTCCAAGGATTGTTC_36550.6_ACOC
ACTR3	GATGACCTAGACTTCTTCAT	ACTR3_GATGACCTAGACTTCTTCAT_36551.7_ACOC
ACTR3	GCTCAAAGGAGGGTGATGAA	ACTR3_GCTCAAAGGAGGGTGATGAA_36552.8_ACOC
ACTR3	GGAAGGGATGATAAACTG	ACTR3_GGAAGGGATGATAAACTG_36553.9_ACOC
ACTR3	GCTGAGAGACCGAGAAGT	ACTR3_GCTGAGAGACCGAGAAGT_36554.1_ACOC
ACTR3B	GAATCATTTAACGTACC	ACTR3B_GAATCATTTAACGTACC_36575.1_ACOC
ACTR3B	GTGGGTGAACGTACGTTAAC	ACTR3B_GTGGGTGAACGTACGTTAAC_36576.2_ACOC
ACTR3B	GTCCACCACGCAGGGAGGCA	ACTR3B_GTCCACCACGCAGGGAGGCA_36577.3_ACOC
ACTR3B	GCGGGCGCCGCACATCGA	ACTR3B_GCGGGCGCCGCACATCGA_36578.4_ACOC
ACTR3B	GCTCAAAGGAGAGTGTTGAG	ACTR3B_GCTCAAAGGAGAGTGTTGAG_36579.5_ACOC
ACTR3B	GGACATGACTCCAAAGAC	ACTR3B_GGACATGACTCCAAAGAC_36580.6_ACOC
ACTR3B	GTGGCAGACCTGAAAGAACT	ACTR3B_GTGGCAGACCTGAAAGAACT_36581.7_ACOC
ACTR3B	GCGCTACGCCGTGTGGTT	ACTR3B_GCGCTACGCCGTGTGGTT_36582.8_ACOC
ACTR3B	GTACTCTTCATAGTCCTTCT	ACTR3B_GTACTCTTCATAGTCCTTCT_36583.9_ACOC
ACTR3B	GCGTCCGAAATCCCTGAACA	ACTR3B_GCGTCCGAAATCCCTGAACA_36584.1_ACOC
ACTR8	GTGTATTGTAGACGTTG	ACTR8_GTGTATTGTAGACGTTG_138586.1_ACOC
ACTR8	GAGTCTGTGTGTGCCACCTA	ACTR8_GAGTCTGTGTGTGCCACCTA_138587.2_ACOC
ACTR8	GGTCTAAAAAGATGTCCAA	ACTR8_GGTCTAAAAAGATGTCCAA_138588.3_ACOC
ACTR8	GCTTTACCAGTTTCGATT	ACTR8_GCTTTACCAGTTTCGATT_138589.4_ACOC
ACTR8	GTATGCTGTGTGGAGGATG	ACTR8_GTATGCTGTGTGGAGGATG_138590.5_ACOC
ACTR8	GGCAGATATTGAAGTAATA	ACTR8_GGCAGATATTGAAGTAATA_138591.6_ACOC
ACTR8	GATCTCAGGGCGATCCTG	ACTR8_GATCTCAGGGCGATCCTG_138592.7_ACOC
ACTR8	GATGTCGAATCTGAAACTCA	ACTR8_GATGTCGAATCTGAAACTCA_138593.8_ACOC
ACTR8	GGTCGCATCTGCTTATTGT	ACTR8_GGTCGCATCTGCTTATTGT_138594.9_ACOC
ACTR8	GTCTGCATCCAAACCTAT	ACTR8_GTCTGCATCCAAACCTAT_138595.1_ACOC
ACYP1	GGAAACACCCTGATATCAG	ACYP1_GGAAACACCCTGATATCAG_128525.1_ACOC
ACYP1	GGCCTTTCTCCGCGCGCT	ACYP1_GGCCTTTCTCCGCGCGCT_128526.2_ACOC
ACYP1	GTGCCCCGGTCAGTGTTC	ACYP1_GTGCCCCGGTCAGTGTTC_128527.3_ACOC
ACYP1	GGTAAAAAGCTGGGATTGGT	ACYP1_GGTAAAAAGCTGGGATTGGT_128528.4_ACOC
ACYP1	GGAATGGCTTGAAACAAG	ACYP1_GGAATGGCTTGAAACAAG_128529.5_ACOC
ACYP1	GCTTTGTCGATGTGTGATTT	ACYP1_GCTTTGTCGATGTGTGATTT_128530.6_ACOC
ACYP1	GTGCAAGGACAATTGCA	ACYP1_GTGCAAGGACAATTGCA_128531.7_ACOC
ACYP1	GTAAGCATACTCAGGTATG	ACYP1_GTAAGCATACTCAGGTATG_128532.8_ACOC
ACYP1	GCAGCCGAGCGCGCGGAGAA	ACYP1_GCAGCCGAGCGCGCGGAGAA_128533.9_ACOC
ACYP1	GAAAAAGTCATCTTGAAGT	ACYP1_GAAAAAGTCATCTTGAAGT_128534.1_ACOC
ADA	GGCTTGATGGATCCGTCT	ADA_GGCTTGATGGATCCGTCT_157014.1_ACOC
ADA	GCTTGTCGAAGGCGGGCGTC	ADA_GCTTGTCGAAGGCGGGCGTC_157015.2_ACOC
ADA	GCCCCTCTGCTGTGTTAGCT	ADA_GCCCCTCTGCTGTGTTAGCT_157016.3_ACOC
ADA	GTAGTAGTCAAACTTGGCC	ADA_GTAGTAGTCAAACTTGGCC_157017.4_ACOC
ADA	GAAACCATCTTATACTA	ADA_GAAACCATCTTATACTA_157018.5_ACOC
ADA	GCTGCCGGGAGGCTATCAAA	ADA_GCTGCCGGGAGGCTATCAAA_157019.6_ACOC
ADA	GATGAAGGCCAAAGAGGGCG	ADA_GATGAAGGCCAAAGAGGGCG_157020.7_ACOC
ADA	GCGGTACAGTCCGCACCTGC	ADA_GCGGTACAGTCCGCACCTGC_157021.8_ACOC
ADA	GCAGGCCCTGGCCCACTA	ADA_GCAGGCCCTGGCCCACTA_157022.9_ACOC
ADA	GGACCTCACCCCAGACGAGG	ADA_GGACCTCACCCCAGACGAGG_157023.1_ACOC
ADAM12	GTTGTCAGTGCCTCTGTT	ADAM12_GTTGTCAGTGCCTCTGTT_57446.1_ACOC
ADAM12	GCTCTGCTCGCGCCCTGCG	ADAM12_GCTCTGCTCGCGCCCTGCG_57447.2_ACOC
ADAM12	GGGTGAGCTTATGGAACCA	ADAM12_GGGTGAGCTTATGGAACCA_57448.3_ACOC
ADAM12	GTCGAATATTCAGCACTTC	ADAM12_GTCGAATATTCAGCACTTC_57449.4_ACOC
ADAM12	GGAGTCGAAGCTCTTCACT	ADAM12_GGAGTCGAAGCTCTTCACT_57450.5_ACOC
ADAM12	GAAGCTGAAAAGCGTCCG	ADAM12_GAAGCTGAAAAGCGTCCG_57451.6_ACOC
ADAM12	GTGGGTTTCCGTGAAACTGC	ADAM12_GTGGGTTTCCGTGAAACTGC_57452.7_ACOC
ADAM12	GGATCGTGTTGGTAGGCG	ADAM12_GGATCGTGTTGGTAGGCG_57453.8_ACOC
ADAM12	GTTACTACCATGGACATGTA	ADAM12_GTTACTACCATGGACATGTA_57454.9_ACOC
ADAM12	GTCAGTCTCAGCACGTGTTC	ADAM12_GTCAGTCTCAGCACGTGTTC_57455.1_ACOC
ADAM15	GGGCTCCAAGGGCTCCCTCG	ADAM15_GGGCTCCAAGGGCTCCCTCG_169611.1_ACOC
ADAM15	GCTCCAACTTGATCCTCA	ADAM15_GCTCCAACTTGATCCTCA_169612.2_ACOC
ADAM15	GGTGTGGTACCAGCCCGA	ADAM15_GGTGTGGTACCAGCCCGA_169613.3_ACOC
ADAM15	GGAGCGGCCAGGAAGGCAGA	ADAM15_GGAGCGGCCAGGAAGGCAGA_169614.4_ACOC
ADAM15	GGACGGTGACAGTCATATCC	ADAM15_GGACGGTGACAGTCATATCC_169615.5_ACOC
ADAM15	GGGTATAGCTTCTCTCTG	ADAM15_GGGTATAGCTTCTCTCTG_169616.6_ACOC
ADAM15	GTGCCACTCGTACATTCA	ADAM15_GTGCCACTCGTACATTCA_169617.7_ACOC
ADAM15	GCTACCAGGGAAGAGTGCG	ADAM15_GCTACCAGGGAAGAGTGCG_169618.8_ACOC
ADAM15	GCCACCAGAGCACCCCCT	ADAM15_GCCACCAGAGCACCCCCT_169619.9_ACOC
ADAM15	GGATTCGCGAAATAATGGG	ADAM15_GGATTCGCGAAATAATGGG_169620.1_ACOC
ADAM17	GCACGAAAGGAACCACGC	ADAM17_GCACGAAAGGAACCACGC_139335.1_ACOC
ADAM17	GAAGCCCGGGTCATCCGG	ADAM17_GAAGCCCGGGTCATCCGG_139336.2_ACOC
ADAM17	GTTCAGTACTTGATGTC	ADAM17_GTTCAGTACTTGATGTC_139337.3_ACOC
ADAM17	GCGAGTACACTGTAAAA	ADAM17_GCGAGTACACTGTAAAA_139338.4_ACOC
ADAM17	GGACTTCTTCACTGGACACG	ADAM17_GGACTTCTTCACTGGACACG_139339.5_ACOC
ADAM17	GGGCTAGAACCCTAGAGTC	ADAM17_GGGCTAGAACCCTAGAGTC_139340.6_ACOC
ADAM17	GAAGAGTTGCTCCCAAAA	ADAM17_GAAGAGTTGCTCCCAAAA_139341.7_ACOC
ADAM17	GTGTTCTTCATGGGATCT	ADAM17_GTGTTCTTCATGGGATCT_139342.8_ACOC
ADAM17	GTGTGTGGTTATTTAAAAG	ADAM17_GTGTGTGGTTATTTAAAAG_139343.9_ACOC
ADAM17	GAGTTGATGACATCTAT	ADAM17_GAGTTGATGACATCTAT_139344.1_ACOC
ADAM19	GAACTTATCATACCTCAG	ADAM19_GAACTTATCATACCTCAG_577.1_ACOC
ADAM19	GTCTCCCTCACCGTGCCG	ADAM19_GTCTCCCTCACCGTGCCG_578.2_ACOC
ADAM19	GAACCCACAGTTTCCCGG	ADAM19_GAACCCACAGTTTCCCGG_579.3_ACOC
ADAM19	GCCGCCCGGCTCTGCTTGC	ADAM19_GCCGCCCGGCTCTGCTTGC_580.4_ACOC
ADAM19	GATCTGTAAATAAGGTGT	ADAM19_GATCTGTAAATAAGGTGT_581.5_ACOC
ADAM19	GAGGGGCGAGAACTGATCC	ADAM19_GAGGGGCGAGAACTGATCC_582.6_ACOC
ADAM19	GTATAATGGGTTTCTGTGT	ADAM19_GTATAATGGGTTTCTGTGT_583.7_ACOC
ADAM19	GGATTGCTCTCGTGGGCT	ADAM19_GGATTGCTCTCGTGGGCT_584.8_ACOC
ADAM19	GAAGAATCGACGAGACC	ADAM19_GAAGAATCGACGAGACC_585.9_ACOC
ADAM19	GCCTCTAATTGTACCCTG	ADAM19_GCCTCTAATTGTACCCTG_586.1_ACOC
ADAM22	GCGCCTCATCTACCGCTC	ADAM22_GCGCCTCATCTACCGCTC_111648.1_ACOC
ADAM22	GTTCCAAAGGCATCAACC	ADAM22_GTTCCAAAGGCATCAACC_111649.2_ACOC
ADAM22	GCTCTGGCGCTCCACGAAG	ADAM22_GCTCTGGCGCTCCACGAAG_111650.3_ACOC
ADAM22	GGCTCAATGAGATATGTG	ADAM22_GGCTCAATGAGATATGTG_111651.4_ACOC
ADAM22	GGCACGACGCGCTCGACACG	ADAM22_GGCACGACGCGCTCGACACG_111652.5_ACOC
ADAM22	GTGTCTCTCTATGTATTCAG	ADAM22_GTGTCTCTCTATGTATTCAG_111653.6_ACOC
ADAM22	GGTTTCCTCGGATATGGCCC	ADAM22_GGTTTCCTCGGATATGGCCC_111654.7_ACOC
ADAM22	GGACACAGAGCAGCAAGAA	ADAM22_GGACACAGAGCAGCAAGAA_111655.8_ACOC
ADAM22	GGATAGTATTGGTTGCTA	ADAM22_GGATAGTATTGGTTGCTA_111656.9_ACOC
ADAM22	GTTTCTTCTTCTACATTACG	ADAM22_GTTTCTTCTTCTACATTACG_111657.1_ACOC
ADAM28	GTGCTATAAAAGAACTCCCT	ADAM28_GTGCTATAAAAGAACTCCCT_110477.1_ACOC
ADAM28	GAGGAGGAGACTGACTGGC	ADAM28_GAGGAGGAGACTGACTGGC_110478.2_ACOC
ADAM28	GTGTAGCCTGGTGCAAGG	ADAM28_GTGTAGCCTGGTGCAAGG_110479.3_ACOC
ADAM28	GGAAATCTGGACTGACA	ADAM28_GGAAATCTGGACTGACA_110480.4_ACOC
ADAM28	GCAGGAACTGAAGTCTGT	ADAM28_GCAGGAACTGAAGTCTGT_110481.5_ACOC
ADAM28	GTCCATCCCGATGTATG	ADAM28_GTCCATCCCGATGTATG_110482.6_ACOC
ADAM28	GGTTCCCACAAATTGGAG	ADAM28_GGTTCCCACAAATTGGAG_110483.7_ACOC
ADAM28	GAACTTGCTGGAACGACTGT	ADAM28_GAACTTGCTGGAACGACTGT_110484.8_ACOC
ADAM28	GGCAATGGAGCATTAAAG	ADAM28_GGCAATGGAGCATTAAAG_110485.9_ACOC
ADAM28	GTGGTGATCTCCTTTCCAG	ADAM28_GTGGTGATCTCCTTTCCAG_110486.1_ACOC
ADAMTS12	GGCTTGCAAACCTTTCCG	ADAMTS12_GGCTTGCAAACCTTTCCG_154033.1_ACOC
ADAMTS12	GTCCGAGTAGATGCCAGT	ADAMTS12_GTCCGAGTAGATGCCAGT_154034.2_ACOC
ADAMTS12	GCCAGAATACCACGTGGT	ADAMTS12_GCCAGAATACCACGTGGT_154035.3_ACOC
ADAMTS12	GAATTTCTCACGAGGAGA	ADAMTS12_GAATTTCTCACGAGGAGA_154036.4_ACOC
ADAMTS12	GTGGCACGGTTCTACAGC	ADAMTS12_GTGGCACGGTTCTACAGC_154037.5_ACOC
ADAMTS12	GAAGCATCCACTGGTTGA	ADAMTS12_GAAGCATCCACTGGTTGA_154038.6_ACOC
ADAMTS12	GCGAACCGGGCCTGGCTG	ADAMTS12_GCGAACCGGGCCTGGCTG_154039.7_ACOC
ADAMTS12	GCAAAGCGCCCCAAAGTTA	ADAMTS12_GCAAAGCGCCCCAAAGTTA_154040.8_ACOC
ADAMTS12	GAGAGATTTGGATGGCTCAG	ADAMTS12_GAGAGATTTGGATGGCTCAG_154041.9_ACOC
ADAMTS12	GCCTCCTGTAAACGATGTGC	ADAMTS12_GCCTCCTGTAAACGATGTGC_154042.1_ACOC
ADAMTS20	GTTCACATGGGACCCCTA	ADAMTS20_GTTCACATGGGACCCCTA_176023.1_ACOC
ADAMTS20	GTTGATGACCACTACTG	ADAMTS20_GTTGATGACCACTACTG_176024.2_ACOC
ADAMTS20	GTCACTCGGGACAGTTCT	ADAMTS20_GTCACTCGGGACAGTTCT_176025.3_ACOC
ADAMTS20	GAATGGAATACTTCATGCAA	ADAMTS20_GAATGGAATACTTCATGCAA_176026.4_ACOC
ADAMTS20	GTGAATGTTCATCCCAATG	ADAMTS20_GTGAATGTTCATCCCAATG_176027.5_ACOC
ADAMTS20	GGCAGAAACGCAGCTCCG	ADAMTS20_GGCAGAAACGCAGCTCCG_176028.6_ACOC
ADAMTS20	GGGTAGGAGGTTTAAGC	ADAMTS20_GGGTAGGAGGTTTAAGC_176029.7_ACOC
ADAMTS20	GTGGGTTCGGAACGGCAT	ADAMTS20_GTGGGTTCGGAACGGCAT_176030.8_ACOC
ADAMTS20	GATACCCATGTCCACATG	ADAMTS20_GATACCCATGTCCACATG_176031.9_ACOC
ADAMTS20	GCAGTGGCGCAGGTCCGA	ADAMTS20_GCAGTGGCGCAGGTCCGA_176032.1_ACOC
ADAMTSL1	GGTCCTCCTCGGAGCGTG	ADAMTSL1_GGTCCTCCTCGGAGCGTG_135577.1_ACOC
ADAMTSL1	GCTGCCGTCGGGCAACTCC	ADAMTSL1_GCTGCCGTCGGGCAACTCC_135578.2_ACOC
ADAMTSL1	GGCAGCGCCTCAGAGAGT	ADAMTSL1_GGCAGCGCCTCAGAGAGT_135579.3_ACOC
ADAMTSL1	GAGTGAACATGGGTTGTC	ADAMTSL1_GAGTGAACATGGGTTGTC_135580.4_ACOC
ADAMTSL1	GGTGCTAGTTCAACAACC	ADAMTSL1_GGTGCTAGTTCAACAACC_135581.5_ACOC
ADAMTSL1	GGAGCAGGAAAGCCAGAAAG	ADAMTSL1_GGAGCAGGAAAGCCAGAAAG_135582.6_ACOC
ADAMTSL1	GGAAGCCATTCATAAAAC	ADAMTSL1_GGAAGCCATTCATAAAAC_135583.7_ACOC
ADAMTSL1	GCTCGGAAATCACCTGCTTC	ADAMTSL1_GCTCGGAAATCACCTGCTTC_135584.8_ACOC
ADAMTSL1	GCTGAAGTCACTTGGTTC	ADAMTSL1_GCTGAAGTCACTTGGTTC_135585.9_ACOC
ADAMTSL1	GAAGATTGGCCGCCCTGC	ADAMTSL1_GAAGATTGGCCGCCCTGC_135586.1_ACOC
ADAMTSL3	GATACTGGACATCATTGT	ADAMTSL3_GATACTGGACATCATTGT_9619.1_ACOC
ADAMTSL3	GAAATCTTCTGCATCTGG	ADAMTSL3_GAAATCTTCTGCATCTGG_9620.2_ACOC
ADAMTSL3	GGGATGCTTGGGGCGAC	ADAMTSL3_GGGATGCTTGGGGCGAC_9621.3_ACOC
ADAMTSL3	GACACTTGAGTGCACACG	ADAMTSL3_GACACTTGAGTGCACACG_9622.4_ACOC
ADAMTSL3	GTCCCCGTACAAGCCTGC	ADAMTSL3_GTCCCCGTACAAGCCTGC_9623.5_ACOC
ADAMTSL3	GGCACCTAAGGTACTGGA	ADAMTSL3_GGCACCTAAGGTACTGGA_9624.6_ACOC
ADAMTSL3	GCAAACTCGGGAAGGAAAT	ADAMTSL3_GCAAACTCGGGAAGGAAAT_9625.7_ACOC
ADAMTSL3	GCCCCTGGTGGGTGCTGATA	ADAMTSL3_GCCCCTGGTGGGTGCTGATA_9626.8_ACOC
ADAMTSL3	GGTCATCATAGCGATAAGTG	ADAMTSL3_GGTCATCATAGCGATAAGTG_9627.9_ACOC
ADAMTSL3	GGAACTACCCTCTTCAAG	ADAMTSL3_GGAACTACCCTCTTCAAG_9628.1_ACOC
ADAMTSL5	GGGCGCTACGTGCTTAAT	ADAMTSL5_GGGCGCTACGTGCTTAAT_115507.1_ACOC
ADAMTSL5	GGCCGCCTCGTAGGTCCC	ADAMTSL5_GGCCGCCTCGTAGGTCCC_115508.2_ACOC
ADAMTSL5	GGCAGAGGCGGTACTCAT	ADAMTSL5_GGCAGAGGCGGTACTCAT_115509.3_ACOC
ADAMTSL5	GGGCGAGTGGACCCCGT	ADAMTSL5_GGGCGAGTGGACCCCGT_115510.4_ACOC
ADAMTSL5	GACAGGGCGGCCATTGTACA	ADAMTSL5_GACAGGGCGGCCATTGTACA_115511.5_ACOC
ADAMTSL5	GCCCTGCTGAACTGTGGTTT	ADAMTSL5_GCCCTGCTGAACTGTGGTTT_115512.6_ACOC
ADAMTSL5	GCGTTGGGGTCTGTGCAG	ADAMTSL5_GCGTTGGGGTCTGTGCAG_115513.7_ACOC
ADAMTSL5	GTTGAGGTCGCACTGGTT	ADAMTSL5_GTTGAGGTCGCACTGGTT_115514.8_ACOC
ADAMTSL5	GGCATCGAGTTTGAGTTC	ADAMTSL5_GGCATCGAGTTTGAGTTC_115515.9_ACOC
ADAMTSL5	GTGGCGTCTCTGTGCGCAGC	ADAMTSL5_GTGGCGTCTCTGTGCGCAGC_115516.1_ACOC
ADAR	GTGCTCATAGCCTTGAAA	ADAR_GTGCTCATAGCCTTGAAA_24766.1_ACOC
ADAR	GGGTGTAGTATCCGCTGA	ADAR_GGGTGTAGTATCCGCTGA_24767.2_ACOC
ADAR	GGGACAACCCCTCCCATA	ADAR_GGGACAACCCCTCCCATA_24768.3_ACOC
ADAR	GTGCTAATTGACATGGAA	ADAR_GTGCTAATTGACATGGAA_24769.4_ACOC
ADAR	GATGGCTCGAAACTCACC	ADAR_GATGGCTCGAAACTCACC_24770.5_ACOC
ADAR	GGCCATTGATGACAACC	ADAR_GGCCATTGATGACAACC_24771.6_ACOC
ADAR	GCCATGAAGGCCCTGCAT	ADAR_GCCATGAAGGCCCTGCAT_24772.7_ACOC
ADAR	GGAGTACGCCCGCTCCCA	ADAR_GGAGTACGCCCGCTCCCA_24773.8_ACOC
ADAR	GCAAAAGTTGGGGGTCGC	ADAR_GCAAAAGTTGGGGGTCGC_24774.9_ACOC
ADAR	GAGTTTCCCCCAGCTGAAGC	ADAR_GAGTTTCCCCCAGCTGAAGC_24775.1_ACOC
ADCY1	GGTCCTCAATGCAGCTCC	ADCY1_GGTCCTCAATGCAGCTCC_125182.1_ACOC
ADCY1	GCCCCGGAACGTTGCCA	ADCY1_GCCCCGGAACGTTGCCA_125183.2_ACOC
ADCY1	GTGGAAAATCCTCTCAGG	ADCY1_GTGGAAAATCCTCTCAGG_125184.3_ACOC
ADCY1	GCCGCATCAAGATTCTCG	ADCY1_GCCGCATCAAGATTCTCG_125185.4_ACOC
ADCY1	GACTGAGCGTTCACAGAGGA	ADCY1_GACTGAGCGTTCACAGAGGA_125186.5_ACOC
ADCY1	GCTGACATCGTGGGTTTCAC	ADCY1_GCTGACATCGTGGGTTTCAC_125187.6_ACOC
ADCY1	GTGGGCATGGTCAGTCTT	ADCY1_GTGGGCATGGTCAGTCTT_125188.7_ACOC
ADCY1	GGCATCCCAGTGCACAGCCC	ADCY1_GGCATCCCAGTGCACAGCCC_125189.8_ACOC
ADCY1	GTTCAGATCCACCTCGG	ADCY1_GTTCAGATCCACCTCGG_125190.9_ACOC
ADCY1	GCGTGTGGGTCTGCACAC	ADCY1_GCGTGTGGGTCTGCACAC_125191.1_ACOC
ADCY10	GGACCATTGTATCAGTAT	ADCY10_GGACCATTGTATCAGTAT_50925.1_ACOC
ADCY10	GTAGGTGACAGAGTCGC	ADCY10_GTAGGTGACAGAGTCGC_50926.2_ACOC
ADCY10	GTGCGCCTTGCCCAGAACA	ADCY10_GTGCGCCTTGCCCAGAACA_50927.3_ACOC
ADCY10	GCTGAAGCCTGATCCTGAAC	ADCY10_GCTGAAGCCTGATCCTGAAC_50928.4_ACOC
ADCY10	GTCCCTACAAAAGTATGTGA	ADCY10_GTCCCTACAAAAGTATGTGA_50929.5_ACOC
ADCY10	GAAACACACAGCCACTTTC	ADCY10_GAAACACACAGCCACTTTC_50930.6_ACOC
ADCY10	GTGCATATAGGCATCCTGGA	ADCY10_GTGCATATAGGCATCCTGGA_50931.7_ACOC
ADCY10	GAAGGATAATAATGCATGA	ADCY10_GAAGGATAATAATGCATGA_50932.8_ACOC
ADCY10	GTTCATGGCCAATGTCCT	ADCY10_GTTCATGGCCAATGTCCT_50933.9_ACOC
ADCY10	GCACTGCTAGCCCTGTGG	ADCY10_GCACTGCTAGCCCTGTGG_50934.1_ACOC
ADCY2	GTATGCCGCTTCACATAC	ADCY2_GTATGCCGCTTCACATAC_148000.1_ACOC
ADCY2	GACATCGTTGGCTTTACC	ADCY2_GACATCGTTGGCTTTACC_148001.2_ACOC
ADCY2	GGCGATGTGGGCCGGCAGCA	ADCY2_GGCGATGTGGGCCGGCAGCA_148002.3_ACOC
ADCY2	GCGACTTGATGCAATTAC	ADCY2_GCGACTTGATGCAATTAC_148003.4_ACOC
ADCY2	GAAAGCGGAGATCATCCAG	ADCY2_GAAAGCGGAGATCATCCAG_148004.5_ACOC
ADCY2	GTTCTCCATCTGGCCCGCCT	ADCY2_GTTCTCCATCTGGCCCGCCT_148005.6_ACOC
ADCY2	GCCCGAGCGCGAAGAAGA	ADCY2_GCCCGAGCGCGAAGAAGA_148006.7_ACOC
ADCY2	GAGCCAGTCCCGGGACCG	ADCY2_GAGCCAGTCCCGGGACCG_148007.8_ACOC
ADCY2	GCGCCATTCAAGTGCTCC	ADCY2_GCGCCATTCAAGTGCTCC_148008.9_ACOC
ADCY2	GTTATTAGAAACGCCACA	ADCY2_GTTATTAGAAACGCCACA_148009.1_ACOC
ADCY3	GCCCTCCGACCCTGACCG	ADCY3_GCCCTCCGACCCTGACCG_58196.1_ACOC
ADCY3	GGCCGAGTATTCGGGCT	ADCY3_GGCCGAGTATTCGGGCT_58197.2_ACOC
ADCY3	GCTGCGGATTAAGATCCT	ADCY3_GCTGCGGATTAAGATCCT_58198.3_ACOC
ADCY3	GCGGCTGACTTTCGTGC	ADCY3_GCGGCTGACTTTCGTGC_58199.4_ACOC
ADCY3	GCGGTCAGCCATGTAGT	ADCY3_GCGGTCAGCCATGTAGT_58200.5_ACOC
ADCY3	GCGATGGCGCACAGGTAG	ADCY3_GCGATGGCGCACAGGTAG_58201.6_ACOC
ADCY3	GATGTGGAGCCAGGCGA	ADCY3_GATGTGGAGCCAGGCGA_58202.7_ACOC
ADCY3	GCGGCTTGCCCGACTACC	ADCY3_GCGGCTTGCCCGACTACC_58203.8_ACOC
ADCY3	GATTGTACTCCTGTGTCG	ADCY3_GATTGTACTCCTGTGTCG_58204.9_ACOC
ADCY3	GCTGTGGGCACTCCCGTT	ADCY3_GCTGTGGGCACTCCCGTT_58205.1_ACOC
ADCY4	GGTCCTCGGGCTGTATCT	ADCY4_GGTCCTCGGGCTGTATCT_36485.1_ACOC
ADCY4	GCTGGCTCAGGCTGTAGT	ADCY4_GCTGGCTCAGGCTGTAGT_36487.3_ACOC
ADCY4	GACATCGTGGGCTTCACG	ADCY4_GACATCGTGGGCTTCACG_36488.4_ACOC
ADCY4	GCAGATGCGAGAGTGAGG	ADCY4_GCAGATGCGAGAGTGAGG_36489.5_ACOC
ADCY4	GCGGCGTCCCGCATGCCCAA	ADCY4_GCGGCGTCCCGCATGCCCAA_36491.7_ACOC
ADCY4	GGCGCTGCTCGCAGTGGCCT	ADCY4_GGCGCTGCTCGCAGTGGCCT_36492.8_ACOC
ADCY4	GGCCCGCCTCTTCAGCCCC	ADCY4_GGCCCGCCTCTTCAGCCCC_36493.9_ACOC
ADCY4	GCGCGCACAGCACAGTGGTC	ADCY4_GCGCGCACAGCACAGTGGTC_36494.1_ACOC
ADCY5	GTTATTACTGCGTCTCG	ADCY5_GTTATTACTGCGTCTCG_165891.1_ACOC
ADCY5	GCAGACATCAACGCCAAGC	ADCY5_GCAGACATCAACGCCAAGC_165892.2_ACOC
ADCY5	GTTCCTGTGCAGTGCACT	ADCY5_GTTCCTGTGCAGTGCACT_165893.3_ACOC
ADCY5	GCGGGCGAAGAGCTCGTTGA	ADCY5_GCGGGCGAAGAGCTCGTTGA_165894.4_ACOC
ADCY5	GCACCCACTATCCGGCTG	ADCY5_GCACCCACTATCCGGCTG_165895.5_ACOC
ADCY5	GTTTACGTATTAAGATCCTT	ADCY5_GTTTACGTATTAAGATCCTT_165896.6_ACOC
ADCY5	GCCCTCGATGTCAGCAAAC	ADCY5_GCCCTCGATGTCAGCAAAC_165897.7_ACOC
ADCY5	GCGCCTGGATGCACTCTC	ADCY5_GCGCCTGGATGCACTCTC_165898.8_ACOC
ADCY5	GCGTGTGGGAATTCACAG	ADCY5_GCGTGTGGGAATTCACAG_165899.9_ACOC
ADCY5	GTTGGTCCGGGAGGTGAC	ADCY5_GTTGGTCCGGGAGGTGAC_165900.1_ACOC
ADCY6	GCCTGGGGTGAACGCAAT	ADCY6_GCCTGGGGTGAACGCAAT_20196.1_ACOC
ADCY6	GAAGCGTTCGCGGCGCCG	ADCY6_GAAGCGTTCGCGGCGCCG_20197.2_ACOC
ADCY6	GGGCCTGGATGTAACCGC	ADCY6_GGGCCTGGATGTAACCGC_20198.3_ACOC
ADCY6	GAACGGAACTGCTTCGAC	ADCY6_GAACGGAACTGCTTCGAC_20199.4_ACOC
ADCY6	GACGCGGTGCCCAGGAGT	ADCY6_GACGCGGTGCCCAGGAGT_20200.5_ACOC
ADCY6	GCACCAGACGGCGCCAGC	ADCY6_GCACCAGACGGCGCCAGC_20201.6_ACOC
ADCY6	GCAGAGGAACAGCAGCACAT	ADCY6_GCAGAGGAACAGCAGCACAT_20202.7_ACOC
ADCY6	GCTGCCGATTCTCATGCTGC	ADCY6_GCTGCCGATTCTCATGCTGC_20203.8_ACOC
ADCY6	GGGCAAAGAGCTCATTCA	ADCY6_GGGCAAAGAGCTCATTCA_20204.9_ACOC
ADCY6	GCTCCTGCGCAGTGCACT	ADCY6_GCTCCTGCGCAGTGCACT_20205.1_ACOC
ADCY7	GTAGAGCGCATCTTGGTC	ADCY7_GTAGAGCGCATCTTGGTC_58576.1_ACOC
ADCY7	GGAAGTAGCGCCCCTTGGC	ADCY7_GGAAGTAGCGCCCCTTGGC_58577.2_ACOC
ADCY7	GGAACGCCATGCCCAGAA	ADCY7_GGAACGCCATGCCCAGAA_58578.3_ACOC
ADCY7	GCAGCGGCCCATGCTGGC	ADCY7_GCAGCGGCCCATGCTGGC_58579.4_ACOC
ADCY7	GATGAGGGCCACGCAGGCAG	ADCY7_GATGAGGGCCACGCAGGCAG_58580.5_ACOC
ADCY7	GAGTGTCTCCTGCGGCGC	ADCY7_GAGTGTCTCCTGCGGCGC_58581.6_ACOC
ADCY7	GTGCTGGTGTTCGACGCA	ADCY7_GTGCTGGTGTTCGACGCA_58582.7_ACOC
ADCY7	GCGCCCCGCATGCTGAA	ADCY7_GCGCCCCGCATGCTGAA_58583.8_ACOC
ADCY7	GCGCCACCAAGCAGGCCC	ADCY7_GCGCCACCAAGCAGGCCC_58584.9_ACOC
ADCY7	GACGTACATCAGCACAGAGA	ADCY7_GACGTACATCAGCACAGAGA_58585.1_ACOC
ADCY8	GGAGCAGCGCTTCATTCA	ADCY8_GGAGCAGCGCTTCATTCA_173369.1_ACOC
ADCY8	GGGCCAGTCGATCAAATC	ADCY8_GGGCCAGTCGATCAAATC_173370.2_ACOC
ADCY8	GCCTTCGTATTAAAATCC	ADCY8_GCCTTCGTATTAAAATCC_173371.3_ACOC
ADCY8	GGTGCTCATCTTCCACAT	ADCY8_GGTGCTCATCTTCCACAT_173372.4_ACOC
ADCY8	GATGTGCGCTGCCTTAC	ADCY8_GATGTGCGCTGCCTTAC_173373.5_ACOC
ADCY8	GACAGCTGCGGCGCGTGG	ADCY8_GACAGCTGCGGCGCGTGG_173374.6_ACOC
ADCY8	GTGGGCATGGTCCTGGCG	ADCY8_GTGGGCATGGTCCTGGCG_173375.7_ACOC
ADCY8	GGCCCAAGAAATAGCGC	ADCY8_GGCCCAAGAAATAGCGC_173376.8_ACOC
ADCY8	GGATGTAGATCCGATGGAAC	ADCY8_GGATGTAGATCCGATGGAAC_173377.9_ACOC
ADCY8	GTTGAGACAGTCCAGCG	ADCY8_GTTGAGACAGTCCAGCG_173378.1_ACOC
ADCY9	GTGGTCCAACGATGTGAACC	ADCY9_GTGGTCCAACGATGTGAACC_27715.1_ACOC
ADCY9	GGTCAGCAACCACGCTC	ADCY9_GGTCAGCAACCACGCTC_27716.2_ACOC
ADCY9	GATGGGAAAGTTATTGAA	ADCY9_GATGGGAAAGTTATTGAA_27717.3_ACOC
ADCY9	GAGAGTCGGGGTGCACAC	ADCY9_GAGAGTCGGGGTGCACAC_27718.4_ACOC
ADCY9	GGCAAAGTTCACATTTCTG	ADCY9_GGCAAAGTTCACATTTCTG_27719.5_ACOC
ADCY9	GTTCGACTCGGTGAACC	ADCY9_GTTCGACTCGGTGAACC_27720.6_ACOC
ADCY9	GTCCTTTGCGGCATCCT	ADCY9_GTCCTTTGCGGCATCCT_27721.7_ACOC
ADCY9	GAGAGGGCCTCCAGCCGC	ADCY9_GAGAGGGCCTCCAGCCGC_27722.8_ACOC
ADCY9	GACGCCTGTCTCAGGACG	ADCY9_GACGCCTGTCTCAGGACG_27723.9_ACOC
ADCY9	GGGCGTACAGCTTGGTGA	ADCY9_GGGCGTACAGCTTGGTGA_27724.1_ACOC
ADCYAP1	GCCTCGCTCCGCTACACA	ADCYAP1_GCCTCGCTCCGCTACACA_82536.1_ACOC
ADCYAP1	GCCGTACGCCTCTTCCTC	ADCYAP1_GCCGTACGCCTCTTCCTC_82537.2_ACOC
ADCYAP1	GGGGAACCGGAGTCCGG	ADCYAP1_GGGGAACCGGAGTCCGG_82538.3_ACOC
ADCYAP1	GATGGCTCGGAGCCGCC	ADCYAP1_GATGGCTCGGAGCCGCC_82539.4_ACOC
ADCYAP1	GGTCCAGCACTTTGCGGT	ADCYAP1_GGTCCAGCACTTTGCGGT_82540.5_ACOC
ADCYAP1	GCAGTCGCTCGTGGCCCG	ADCYAP1_GCAGTCGCTCGTGGCCCG_82541.6_ACOC
ADCYAP1	GCCCACGGGATCCTTAACG	ADCYAP1_GCCCACGGGATCCTTAACG_82542.7_ACOC
ADCYAP1	GTGAAGATCCCGTCCGAG	ADCYAP1_GTGAAGATCCCGTCCGAG_82543.8_ACOC
ADCYAP1	GCCGCTACCGGAAACAAA	ADCYAP1_GCCGCTACCGGAAACAAA_82544.9_ACOC
ADCYAP1	GTGTAGCGGAGCGAGGC	ADCYAP1_GTGTAGCGGAGCGAGGC_82545.1_ACOC
ADD1	GGGTTGTTCTCATCTACT	ADD1_GGGTTGTTCTCATCTACT_173479.1_ACOC
ADD1	GTGAGGGGCTGTGGTCGG	ADD1_GTGAGGGGCTGTGGTCGG_173480.2_ACOC
ADD1	GAAGTCCTGGCGAAGGTC	ADD1_GAAGTCCTGGCGAAGGTC_173481.3_ACOC
ADD1	GAATGGTGATTCTCGTGCTG	ADD1_GAATGGTGATTCTCGTGCTG_173482.4_ACOC
ADD1	GTAATGCCAATAGGCCTG	ADD1_GTAATGCCAATAGGCCTG_173483.5_ACOC
ADD1	GATACAGGAGCAATTTAAGA	ADD1_GATACAGGAGCAATTTAAGA_173484.6_ACOC
ADD1	GGAGCTGCTGGGTAGACATT	ADD1_GGAGCTGCTGGGTAGACATT_173485.7_ACOC
ADD1	GATCCTCTAAGATCGTTCAC	ADD1_GATCCTCTAAGATCGTTCAC_173486.8_ACOC
ADD1	GATTCTATTGCGTATGACAA	ADD1_GATTCTATTGCGTATGACAA_173487.9_ACOC
ADD1	GAAGTTATTACGGTGTAAAT	ADD1_GAAGTTATTACGGTGTAAAT_173488.1_ACOC
ADH1A	GTGGCACAGATGACCACG	ADH1A_GTGGCACAGATGACCACG_148765.1_ACOC
ADH1A	GCCTAAAATCACAGGAAGTG	ADH1A_GCCTAAAATCACAGGAAGTG_148766.2_ACOC
ADH1A	GAACTTCATGGGCCTTAGG	ADH1A_GAACTTCATGGGCCTTAGG_148767.3_ACOC
ADH1A	GACTTTCTCTAGAGGCG	ADH1A_GACTTTCTCTAGAGGCG_148768.4_ACOC
ADH1A	GTGGATGGGCTTCCTCCTGC	ADH1A_GTGGATGGGCTTCCTCCTGC_148769.5_ACOC
ADH1A	GTGAGAAGGTGCTGATGCCA	ADH1A_GTGAGAAGGTGCTGATGCCA_148770.6_ACOC
ADH1A	GCAGAATTTGTAAAAACC	ADH1A_GCAGAATTTGTAAAAACC_148771.7_ACOC
ADH1A	GACTACAAGAAACCCATCC	ADH1A_GACTACAAGAAACCCATCC_148772.8_ACOC
ADH1A	GGTCGGCCTATCTGCTATTA	ADH1A_GGTCGGCCTATCTGCTATTA_148773.9_ACOC
ADH1A	GGCAGCCAGAATCATTGCGG	ADH1A_GGCAGCCAGAATCATTGCGG_148774.1_ACOC
ADH6	GCGAACTTCCTTTGCCTT	ADH6_GCGAACTTCCTTTGCCTT_79600.1_ACOC
ADH6	GATGCAAAGCAGCCATACTC	ADH6_GATGCAAAGCAGCCATACTC_79601.2_ACOC
ADH6	GTTGTGGCCACCGGACTGTG	ADH6_GTTGTGGCCACCGGACTGTG_79602.3_ACOC
ADH6	GCTGGAATCGTTGAGAGTAT	ADH6_GCTGGAATCGTTGAGAGTAT_79603.4_ACOC
ADH6	GAGGTACATTCTCCACACTG	ADH6_GAGGTACATTCTCCACACTG_79604.5_ACOC
ADH6	GAACGTCCAGATTTCCAA	ADH6_GAACGTCCAGATTTCCAA_79605.6_ACOC
ADH6	GAGAAATTTAAGAAGGCAC	ADH6_GAGAAATTTAAGAAGGCAC_79606.7_ACOC
ADH6	GACAAGCCGACTCCTCCC	ADH6_GACAAGCCGACTCCTCCC_79607.8_ACOC
ADH6	GTAAAGCAGCAGGAGCAGCC	ADH6_GTAAAGCAGCAGGAGCAGCC_79608.9_ACOC
ADH6	GGAGCGACTGCATCAATCT	ADH6_GGAGCGACTGCATCAATCT_79609.1_ACOC
ADH7	GTGGGACATGAGGCAACT	ADH7_GTGGGACATGAGGCAACT_20166.1_ACOC
ADH7	GATGGCAACCTTTGCATT	ADH7_GATGGCAACCTTTGCATT_20167.2_ACOC
ADH7	GTACTGGTGTTCATGAAG	ADH7_GTACTGGTGTTCATGAAG_20168.3_ACOC
ADH7	GCATTGCATTCTCTACATTG	ADH7_GCATTGCATTCTCTACATTG_20169.4_ACOC
ADH7	GGTCGTGGAGTACTGGCTGA	ADH7_GGTCGTGGAGTACTGGCTGA_20170.5_ACOC
ADH7	GCGAACTTCTTTAGTCTT	ADH7_GCGAACTTCTTTAGTCTT_20171.6_ACOC
ADH7	GCCCTTGCATGTAAATCTGG	ADH7_GCCCTTGCATGTAAATCTGG_20172.7_ACOC
ADH7	GCAAAGCAGCTGTGCTTT	ADH7_GCAAAGCAGCTGTGCTTT_20173.8_ACOC
ADH7	GAAGCAACCCTTCTCCATTG	ADH7_GAAGCAACCCTTCTCCATTG_20174.9_ACOC
ADH7	GGCCAAAGACGACGCAAG	ADH7_GGCCAAAGACGACGCAAG_20175.1_ACOC
ADHFE1	GTACGCGACCCGGGCTC	ADHFE1_GTACGCGACCCGGGCTC_100165.1_ACOC
ADHFE1	GCTGTTTCAAATATTAGATA	ADHFE1_GCTGTTTCAAATATTAGATA_100166.2_ACOC
ADHFE1	GAGTAAGTATGAGAATGAGT	ADHFE1_GAGTAAGTATGAGAATGAGT_100167.3_ACOC
ADHFE1	GGATTCCCTAGTGAAGAA	ADHFE1_GGATTCCCTAGTGAAGAA_100168.4_ACOC
ADHFE1	GCAGCAGTTACAAAGGAAGT	ADHFE1_GCAGCAGTTACAAAGGAAGT_100169.5_ACOC
ADHFE1	GGCTTTCCCTTGCCAATG	ADHFE1_GGCTTTCCCTTGCCAATG_100170.6_ACOC
ADHFE1	GCTATTGAGTTTGCCCAAAA	ADHFE1_GCTATTGAGTTTGCCCAAAA_100171.7_ACOC
ADHFE1	GATGCCTATGTTGCTGTCGG	ADHFE1_GATGCCTATGTTGCTGTCGG_100172.8_ACOC
ADHFE1	GGAAATCAGAATGAGGGC	ADHFE1_GGAAATCAGAATGAGGGC_100173.9_ACOC
ADHFE1	GCAGCCTTACAGGTGTCCA	ADHFE1_GCAGCCTTACAGGTGTCCA_100174.1_ACOC
ADIRF	GACCTGAAGCAACAGGTGGA	ADIRF_GACCTGAAGCAACAGGTGGA_17830.1_ACOC
ADIRF	GTCTTGTCGATGGTTTCC	ADIRF_GTCTTGTCGATGGTTTCC_17831.2_ACOC
ADIRF	GGACCAGGCCACAGAGGCG	ADIRF_GGACCAGGCCACAGAGGCG_17832.3_ACOC
ADIRF	GACACCTTCTCTGGGATT	ADIRF_GACACCTTCTCTGGGATT_17833.4_ACOC
ADIRF	GCAGGACCTGAAGCAACAGG	ADIRF_GCAGGACCTGAAGCAACAGG_17834.5_ACOC
ADIRF	GGACCTGAAGCAACAGGTGG	ADIRF_GGACCTGAAGCAACAGGTGG_17835.6_ACOC
ADIRF	GGCAAGCAAGGGCTTGC	ADIRF_GGCAAGCAAGGGCTTGC_17836.7_ACOC
ADIRF	GGTTAGCAGTCTTGTCGA	ADIRF_GGTTAGCAGTCTTGTCGA_17837.8_ACOC
ADIRF	GTCGATGGTTTCCTGGG	ADIRF_GTCGATGGTTTCCTGGG_17838.9_ACOC
ADIRF	GATGGTTTCCTGGGTGGTCT	ADIRF_GATGGTTTCCTGGGTGGTCT_17839.1_ACOC
ADM	GGGTTCGCTCGCCTTCCT	ADM_GGGTTCGCTCGCCTTCCT_96803.1_ACOC
ADM	GGGGCCGAATAAGGGTCT	ADM_GGGGCCGAATAAGGGTCT_96804.2_ACOC
ADM	GAGCCCGGTGGGGTAGCTGC	ADM_GAGCCCGGTGGGGTAGCTGC_96805.3_ACOC
ADM	GGGCTCTGAGTCGTGGGAAG	ADM_GGGCTCTGAGTCGTGGGAAG_96806.4_ACOC
ADM	GGCGGTAGCGCTTGACT	ADM_GGCGGTAGCGCTTGACT_96807.5_ACOC
ADM	GCCGCTTCGGGACGTGCA	ADM_GCCGCTTCGGGACGTGCA_96808.6_ACOC
ADM	GAGCATGAACAACTTCCA	ADM_GAGCATGAACAACTTCCA_96809.7_ACOC
ADM	GATCAGCCCCCAGGGCTA	ADM_GATCAGCCCCCAGGGCTA_96810.8_ACOC
ADM	GATCTACCAGTTCACAGATA	ADM_GATCTACCAGTTCACAGATA_96811.9_ACOC
ADM	GTCGCCCTGATGTACCT	ADM_GTCGCCCTGATGTACCT_96812.1_ACOC
ADM2	GCAACCCAGGGCGGCCGT	ADM2_GCAACCCAGGGCGGCCGT_154940.1_ACOC
ADM2	GGCTGCGGGACAGCGAGCCA	ADM2_GGCTGCGGGACAGCGAGCCA_154941.2_ACOC
ADM2	GCTTCCAGACCACAGGTC	ADM2_GCTTCCAGACCACAGGTC_154942.3_ACOC
ADM2	GCAGGCTGCTGGAAGGGCTC	ADM2_GCAGGCTGCTGGAAGGGCTC_154943.4_ACOC
ADM2	GCGGGGGCCCGAGTGTCTT	ADM2_GCGGGGGCCCGAGTGTCTT_154944.5_ACOC
ADM2	GCACACAGCCCACTCGC	ADM2_GCACACAGCCCACTCGC_154945.6_ACOC
ADM2	GGTCCCATGAGTTGCCAC	ADM2_GGTCCCATGAGTTGCCAC_154946.7_ACOC
ADM2	GGGTCAGCCTCTCCGGGA	ADM2_GGGTCAGCCTCTCCGGGA_154947.8_ACOC
ADM2	GGTGGCTGAGATTCTGCACC	ADM2_GGTGGCTGAGATTCTGCACC_154948.9_ACOC
ADM2	GCTATGGCTGAGGTGGGGCC	ADM2_GCTATGGCTGAGGTGGGGCC_154949.1_ACOC
ADPRHL1	GAGAAGCTTCCAGAACGC	ADPRHL1_GAGAAGCTTCCAGAACGC_99035.1_ACOC
ADPRHL1	GGCGAGAAGGTAGTTATT	ADPRHL1_GGCGAGAAGGTAGTTATT_99036.2_ACOC
ADPRHL1	GGCCGATGCACATGGCCT	ADPRHL1_GGCCGATGCACATGGCCT_99037.3_ACOC
ADPRHL1	GAGGGTCTCCAGCCGCTC	ADPRHL1_GAGGGTCTCCAGCCGCTC_99038.4_ACOC
ADPRHL1	GTGTCGTTCGCCGCACA	ADPRHL1_GTGTCGTTCGCCGCACA_99039.5_ACOC
ADPRHL1	GCAGTACTCTTCTGCCAG	ADPRHL1_GCAGTACTCTTCTGCCAG_99040.6_ACOC
ADPRHL1	GTGGGGGAGAGACATGCTGC	ADPRHL1_GTGGGGGAGAGACATGCTGC_99041.7_ACOC
ADPRHL1	GGGATGGTTGTGGGTCATC	ADPRHL1_GGGATGGTTGTGGGTCATC_99042.8_ACOC
ADPRHL1	GGAGGAGCTGCAACGTTC	ADPRHL1_GGAGGAGCTGCAACGTTC_99043.9_ACOC
ADPRHL1	GTACTCTCGCCAGGAGAA	ADPRHL1_GTACTCTCGCCAGGAGAA_99044.1_ACOC
ADSS	GGGAGGATGCCGCCGGGT	ADSS_GGGAGGATGCCGCCGGGT_136749.1_ACOC
ADSS	GGCAGCGGCACACGATGT	ADSS_GGCAGCGGCACACGATGT_136750.2_ACOC
ADSS	GCCCGGAGGAAACCGGGTGA	ADSS_GCCCGGAGGAAACCGGGTGA_136751.3_ACOC
ADSS	GGGCGACGAAGGCAAAGGGA	ADSS_GGGCGACGAAGGCAAAGGGA_136752.4_ACOC
ADSS	GCTGGCCATACAGTTGTTG	ADSS_GCTGGCCATACAGTTGTTG_136753.5_ACOC
ADSS	GACTAGAAGGCTGGGAAAAA	ADSS_GACTAGAAGGCTGGGAAAAA_136754.6_ACOC
ADSS	GCTGCTCGGAGTGGACTC	ADSS_GCTGCTCGGAGTGGACTC_136755.7_ACOC
ADSS	GACCTTGTTTCTGACTTTGA	ADSS_GACCTTGTTTCTGACTTTGA_136756.8_ACOC
ADSS	GGGGTATATAGATTTGTAT	ADSS_GGGGTATATAGATTTGTAT_136757.9_ACOC
ADSS	GTTGGAGGTGTTTGTAC	ADSS_GTTGGAGGTGTTTGTAC_136758.1_ACOC
AFAP1L2	GGCAAGCTGTTTCCGTTC	AFAP1L2_GGCAAGCTGTTTCCGTTC_144202.1_ACOC
AFAP1L2	GGAACAGCTGCTGACAGAGT	AFAP1L2_GGAACAGCTGCTGACAGAGT_144203.2_ACOC
AFAP1L2	GATGCCGGCCTCCGGCGA	AFAP1L2_GATGCCGGCCTCCGGCGA_144204.3_ACOC
AFAP1L2	GTGCTGCTCAGGTTCTCC	AFAP1L2_GTGCTGCTCAGGTTCTCC_144205.4_ACOC
AFAP1L2	GTGGCGCAAGAAGTGGCT	AFAP1L2_GTGGCGCAAGAAGTGGCT_144206.5_ACOC
AFAP1L2	GGCTCTTCTGAGGGGCCG	AFAP1L2_GGCTCTTCTGAGGGGCCG_144207.6_ACOC
AFAP1L2	GGTAGCAGGCCCTGCTCCTC	AFAP1L2_GGTAGCAGGCCCTGCTCCTC_144208.7_ACOC
AFAP1L2	GCTGGACGTGAACCTACT	AFAP1L2_GCTGGACGTGAACCTACT_144209.8_ACOC
AFAP1L2	GCATTCTGTTGCTTGTTGA	AFAP1L2_GCATTCTGTTGCTTGTTGA_144210.9_ACOC
AFAP1L2	GATGCTCCTTCGGAAGGC	AFAP1L2_GATGCTCCTTCGGAAGGC_144211.1_ACOC
AFF1	GTAGGGCTCTCCAAAAAG	AFF1_GTAGGGCTCTCCAAAAAG_5440.1_ACOC
AFF1	GGGAAACTACGAAGAAGTGA	AFF1_GGGAAACTACGAAGAAGTGA_5441.2_ACOC
AFF1	GGCGTATGTATTGCTGTCAA	AFF1_GGCGTATGTATTGCTGTCAA_5442.3_ACOC
AFF1	GAGTGTGAGACTTAGTACTA	AFF1_GAGTGTGAGACTTAGTACTA_5443.4_ACOC
AFF1	GAGAAGGAAAGACGCAACC	AFF1_GAGAAGGAAAGACGCAACC_5444.5_ACOC
AFF1	GAAATGCCTCTTTCTCTTGG	AFF1_GAAATGCCTCTTTCTCTTGG_5445.6_ACOC
AFF1	GCCTGGATGCTTCTGAAAAT	AFF1_GCCTGGATGCTTCTGAAAAT_5446.7_ACOC
AFF1	GGCATGGAGACTTGGCAT	AFF1_GGCATGGAGACTTGGCAT_5447.8_ACOC
AFF1	GCATTTCCTTTAATGCGG	AFF1_GCATTTCCTTTAATGCGG_5448.9_ACOC
AFF1	GATGCCACTGGTTCTGGA	AFF1_GATGCCACTGGTTCTGGA_5449.1_ACOC
AFF3	GATAGAAATGCATTACGG	AFF3_GATAGAAATGCATTACGG_6880.1_ACOC
AFF3	GTGCTACAGATAGACGA	AFF3_GTGCTACAGATAGACGA_6881.2_ACOC
AFF3	GAGTAAGAGAGGCACTAT	AFF3_GAGTAAGAGAGGCACTAT_6882.3_ACOC
AFF3	GGCCTCACATACGCGGT	AFF3_GGCCTCACATACGCGGT_6883.4_ACOC
AFF3	GCTTAGGAGACTCATCAG	AFF3_GCTTAGGAGACTCATCAG_6884.5_ACOC
AFF3	GCACACTTGTTTGGCCCG	AFF3_GCACACTTGTTTGGCCCG_6885.6_ACOC
AFF3	GAAATCAAGAAACTCAAC	AFF3_GAAATCAAGAAACTCAAC_6886.7_ACOC
AFF3	GTGCTTGGCCGCCATGGC	AFF3_GTGCTTGGCCGCCATGGC_6887.8_ACOC
AFF3	GACTCTTCGGCTTGACGC	AFF3_GACTCTTCGGCTTGACGC_6888.9_ACOC
AFF3	GTCTGAGGAACCCCAGGTTT	AFF3_GTCTGAGGAACCCCAGGTTT_6889.1_ACOC
AFF4	GTGCTGCGTATGAAAGAA	AFF4_GTGCTGCGTATGAAAGAA_165171.1_ACOC
AFF4	GGGAATTGCAACAAGCTT	AFF4_GGGAATTGCAACAAGCTT_165172.2_ACOC
AFF4	GTATGGCTCTGCAAAGAG	AFF4_GTATGGCTCTGCAAAGAG_165173.3_ACOC
AFF4	GTCTCAGAAACGGTCCTC	AFF4_GTCTCAGAAACGGTCCTC_165174.4_ACOC
AFF4	GTCGTATTCAGAGTATGCT	AFF4_GTCGTATTCAGAGTATGCT_165175.5_ACOC
AFF4	GATGAAATGAAGGATTTCAT	AFF4_GATGAAATGAAGGATTTCAT_165176.6_ACOC
AFF4	GTCTCTGTTCAAAGAAATTT	AFF4_GTCTCTGTTCAAAGAAATTT_165177.7_ACOC
AFF4	GTTCTCCAGTGCCAAAAT	AFF4_GTTCTCCAGTGCCAAAAT_165178.8_ACOC
AFF4	GTGATAAGACAATGCCG	AFF4_GTGATAAGACAATGCCG_165179.9_ACOC
AFF4	GTTTGTTGGCGGGGGTTC	AFF4_GTTTGTTGGCGGGGGTTC_165180.1_ACOC
AFMID	GTACTGTCCCAGCCGAT	AFMID_GTACTGTCCCAGCCGAT_7644.1_ACOC
AFMID	GTTTCCCAAGCAAGGTTCCT	AFMID_GTTTCCCAAGCAAGGTTCCT_7645.2_ACOC
AFMID	GAGGACCTACTCACAGAT	AFMID_GAGGACCTACTCACAGAT_7646.3_ACOC
AFMID	GCATGTCCCCTATGGAGA	AFMID_GCATGTCCCCTATGGAGA_7647.4_ACOC
AFMID	GTATCCTCCGTGAAAGAAC	AFMID_GTATCCTCCGTGAAAGAAC_7648.5_ACOC
AFMID	GGACAAACGCAACGCTGC	AFMID_GGACAAACGCAACGCTGC_7649.6_ACOC
AFMID	GTCAGCGGGTGGACCATGA	AFMID_GTCAGCGGGTGGACCATGA_7650.7_ACOC
AFMID	GTCGGACAACCCATCGGC	AFMID_GTCGGACAACCCATCGGC_7651.8_ACOC
AFMID	GTCGGCCAGGAGCATCA	AFMID_GTCGGCCAGGAGCATCA_7652.9_ACOC
AFMID	GGTGTGGGTTTCCCAAGCA	AFMID_GGTGTGGGTTTCCCAAGCA_7653.1_ACOC
AFP	GGATTCAGTAAAATTTAGT	AFP_GGATTCAGTAAAATTTAGT_102653.1_ACOC
AFP	GTGGCTTCTTGAACAAACT	AFP_GTGGCTTCTTGAACAAACT_102654.2_ACOC
AFP	GTGGGATCGATGCTGGAG	AFP_GTGGGATCGATGCTGGAG_102655.3_ACOC
AFP	GGCAAAGTTCTTCCAGAA	AFP_GGCAAAGTTCTTCCAGAA_102656.4_ACOC
AFP	GCAATTGAGAAACCCAC	AFP_GCAATTGAGAAACCCAC_102657.5_ACOC
AFP	GCAGCCCAAAGAAGAATTGT	AFP_GCAGCCCAAAGAAGAATTGT_102658.6_ACOC
AFP	GCTGCAAACTGACCACGC	AFP_GCTGCAAACTGACCACGC_102659.7_ACOC
AFP	GTTGCAGAGGAGATGTGC	AFP_GTTGCAGAGGAGATGTGC_102660.8_ACOC
AFP	GAGTTGCTAAAGGATACC	AFP_GAGTTGCTAAAGGATACC_102661.9_ACOC
AFP	GTCTTGTTGAGAACATATGT	AFP_GTCTTGTTGAGAACATATGT_102662.1_ACOC
AGAP2	GAAAGCCATTACTGGACA	AGAP2_GAAAGCCATTACTGGACA_116703.1_ACOC
AGAP2	GTCAAAGTCCCGGGCAAG	AGAP2_GTCAAAGTCCCGGGCAAG_116704.2_ACOC
AGAP2	GTACCCACGGCAAGGAGA	AGAP2_GTACCCACGGCAAGGAGA_116705.3_ACOC
AGAP2	GAGCCAGTCAGGAATCGG	AGAP2_GAGCCAGTCAGGAATCGG_116706.4_ACOC
AGAP2	GTGATCAATAGCCAGGAA	AGAP2_GTGATCAATAGCCAGGAA_116707.5_ACOC
AGAP2	GTCATGGCCCGAAAGCGA	AGAP2_GTCATGGCCCGAAAGCGA_116708.6_ACOC
AGAP2	GACGAGCCCGTTAATGC	AGAP2_GACGAGCCCGTTAATGC_116709.7_ACOC
AGAP2	GACTCCGAGAAACGAAGCT	AGAP2_GACTCCGAGAAACGAAGCT_116710.8_ACOC
AGAP2	GATCCACATTGAGCCCAT	AGAP2_GATCCACATTGAGCCCAT_116711.9_ACOC
AGAP2	GGCTGTGAGCCGTCTCCA	AGAP2_GGCTGTGAGCCGTCTCCA_116712.1_ACOC
AGFG2	GGTGATGGCGGCGAAGAA	AGFG2_GGTGATGGCGGCGAAGAA_172719.1_ACOC
AGFG2	GACGGCACCACACCTCCG	AGFG2_GACGGCACCACACCTCCG_172720.2_ACOC
AGFG2	GTAGGTGACCCCGCGCT	AGFG2_GTAGGTGACCCCGCGCT_172721.3_ACOC
AGFG2	GGGGTCAGCGGGGGCAAGG	AGFG2_GGGGTCAGCGGGGGCAAGG_172722.4_ACOC
AGFG2	GCAGTGGCGGTTCCCGGCC	AGFG2_GCAGTGGCGGTTCCCGGCC_172723.5_ACOC
AGFG2	GACTTGACACGATGAGGG	AGFG2_GACTTGACACGATGAGGG_172724.6_ACOC
AGFG2	GAGGCTTGACCAGCTGGA	AGFG2_GAGGCTTGACCAGCTGGA_172725.7_ACOC
AGFG2	GGCTGACTGGCGGGTGCC	AGFG2_GGCTGACTGGCGGGTGCC_172726.8_ACOC
AGFG2	GTAGTATTCCTGCAATCCCG	AGFG2_GTAGTATTCCTGCAATCCCG_172727.9_ACOC
AGFG2	GTCTGTCACGATGGGCGG	AGFG2_GTCTGTCACGATGGGCGG_172728.1_ACOC
AGPAT2	GCTGTGGCCGTGTCTGGCCG	AGPAT2_GCTGTGGCCGTGTCTGGCCG_201769.1_ACOC
AGPAT2	GGCAGACGAGCGAGGCCA	AGPAT2_GGCAGACGAGCGAGGCCA_201770.2_ACOC
AGPAT2	GCGGCCGAGTTCTACGCCA	AGPAT2_GCGGCCGAGTTCTACGCCA_201771.3_ACOC
AGPAT2	GGGCTCCGCTTCGAGGTG	AGPAT2_GGGCTCCGCTTCGAGGTG_201772.4_ACOC
AGPAT2	GCGTGCAGATCGCCAAGC	AGPAT2_GCGTGCAGATCGCCAAGC_201773.5_ACOC
AGPAT2	GCTCTTCCTGGGGCCCGT	AGPAT2_GCTCTTCCTGGGGCCCGT_201774.6_ACOC
AGPAT2	GGTTGGAGACGATGACACA	AGPAT2_GGTTGGAGACGATGACACA_201775.7_ACOC
AGPAT2	GGTCGGCCATCACTGTCA	AGPAT2_GGTCGGCCATCACTGTCA_201776.8_ACOC
AGPAT2	GGGACGTCCGCCGCAGTG	AGPAT2_GGGACGTCCGCCGCAGTG_201777.9_ACOC
AGPAT2	GGAAGCCATCCCCACCAG	AGPAT2_GGAAGCCATCCCCACCAG_201778.1_ACOC
AGT	GTCTGAGATGGCTCCTGC	AGT_GTCTGAGATGGCTCCTGC_129455.1_ACOC
AGT	GAATTGGAGCAGGTATGA	AGT_GAATTGGAGCAGGTATGA_129456.2_ACOC
AGT	GCAGCGACTAGCACCAGC	AGT_GCAGCGACTAGCACCAGC_129457.3_ACOC
AGT	GTTGAGGGCCGCAATGGT	AGT_GTTGAGGGCCGCAATGGT_129458.4_ACOC
AGT	GGCATGCACAGTGAGCTA	AGT_GGCATGCACAGTGAGCTA_129459.5_ACOC
AGT	GGCCGAGCCCCAGGAGTTCT	AGT_GGCCGAGCCCCAGGAGTTCT_129460.6_ACOC
AGT	GTGTCTGTTCCCATGCTCTC	AGT_GTGTCTGTTCCCATGCTCTC_129461.7_ACOC
AGT	GTGAGGCTGGATCAGCAGC	AGT_GTGAGGCTGGATCAGCAGC_129462.8_ACOC
AGT	GAGACCCTCCACCTTGTCC	AGT_GAGACCCTCCACCTTGTCC_129463.9_ACOC
AGT	GCACCAGTTGGGGCATGGTC	AGT_GCACCAGTTGGGGCATGGTC_129464.1_ACOC
AHCYL2	GCTTCTGGTCAGCAAAC	AHCYL2_GCTTCTGGTCAGCAAAC_175139.1_ACOC
AHCYL2	GTCAGTAGATGACTGAGAAA	AHCYL2_GTCAGTAGATGACTGAGAAA_175140.2_ACOC
AHCYL2	GATGATGAGACATCGCCCA	AHCYL2_GATGATGAGACATCGCCCA_175141.3_ACOC
AHCYL2	GGCTGGAGCCAAAATCGT	AHCYL2_GGCTGGAGCCAAAATCGT_175142.4_ACOC
AHCYL2	GCAGCAAAAGAACTCTAA	AHCYL2_GCAGCAAAAGAACTCTAA_175143.5_ACOC
AHCYL2	GCTTTGAGGAAGAGAGCTCA	AHCYL2_GCTTTGAGGAAGAGAGCTCA_175144.6_ACOC
AHCYL2	GCAGGCAGCCCATCGGCACT	AHCYL2_GCAGGCAGCCCATCGGCACT_175145.7_ACOC
AHCYL2	GGAAACTCTGGGTGCTCTGG	AHCYL2_GGAAACTCTGGGTGCTCTGG_175146.8_ACOC
AHCYL2	GTGTTAAGAACATCAAAC	AHCYL2_GTGTTAAGAACATCAAAC_175147.9_ACOC
AHCYL2	GAGAGTCAGAAGATGACTTT	AHCYL2_GAGAGTCAGAAGATGACTTT_175148.1_ACOC
AHNAK	GGGCGATGGTCAGCCCGT	AHNAK_GGGCGATGGTCAGCCCGT_181231.1_ACOC
AHNAK	GCCCAACTGGCAGGGTAG	AHNAK_GCCCAACTGGCAGGGTAG_181232.2_ACOC
AHNAK	GGAGAAGGAGGAGACAACCC	AHNAK_GGAGAAGGAGGAGACAACCC_181233.3_ACOC
AHNAK	GGTTGTCAAAGTAGATGG	AHNAK_GGTTGTCAAAGTAGATGG_181234.4_ACOC
AHNAK	GACTGCCCTCGGGCTCGG	AHNAK_GACTGCCCTCGGGCTCGG_181235.5_ACOC
AHNAK	GCTGTGGATATCCGAGCA	AHNAK_GCTGTGGATATCCGAGCA_181236.6_ACOC
AHNAK	GGGAAAACCGGAACCTGT	AHNAK_GGGAAAACCGGAACCTGT_181237.7_ACOC
AHNAK	GGGTCTCCACATCCACAT	AHNAK_GGGTCTCCACATCCACAT_181238.8_ACOC
AHNAK	GAAATTTGGTGTCTCAAC	AHNAK_GAAATTTGGTGTCTCAAC_181239.9_ACOC
AHNAK	GAACCACTTCAGAGCTGC	AHNAK_GAACCACTTCAGAGCTGC_181240.1_ACOC
AHR	GCCGCTTGCGACTGGCGT	AHR_GCCGCTTGCGACTGGCGT_52537.1_ACOC
AHR	GTCGGTCTCTATGCCGCT	AHR_GTCGGTCTCTATGCCGCT_52538.2_ACOC
AHR	GCTGCTCTACAGTTATCC	AHR_GCTGCTCTACAGTTATCC_52539.3_ACOC
AHR	GATTCCTTCAGCTGGGAT	AHR_GATTCCTTCAGCTGGGAT_52540.4_ACOC
AHR	GAAATTCAGCTCGGTCTT	AHR_GAAATTCAGCTCGGTCTT_52541.5_ACOC
AHR	GTCGTCTAAGGTGTCTGC	AHR_GTCGTCTAAGGTGTCTGC_52542.6_ACOC
AHR	GTTGTCACTACAGATGCTT	AHR_GTTGTCACTACAGATGCTT_52543.7_ACOC
AHR	GGACAAACTTTCAGTTCTT	AHR_GGACAAACTTTCAGTTCTT_52544.8_ACOC
AHR	GGTCCGGATTTCAAGTA	AHR_GGTCCGGATTTCAAGTA_52545.9_ACOC
AHR	GTTATAACAGACTACTGTCT	AHR_GTTATAACAGACTACTGTCT_52546.1_ACOC
AICDA	GTCCGCTGGGCTAAGGGT	AICDA_GTCCGCTGGGCTAAGGGT_166021.1_ACOC
AICDA	GCCTCTTCACTACGTAGCAC	AICDA_GCCTCTTCACTACGTAGCAC_166022.2_ACOC
AICDA	GCCTCTTGATGAACCGG	AICDA_GCCTCTTGATGAACCGG_166023.3_ACOC
AICDA	GTGGCCGACTTTCTGCGA	AICDA_GTGGCCGACTTTCTGCGA_166024.4_ACOC
AICDA	GGAGGAAGAGCAATTCCACG	AICDA_GGAGGAAGAGCAATTCCACG_166025.5_ACOC
AICDA	GCGCGCCTCTACTTCTGTG	AICDA_GCGCGCCTCTACTTCTGTG_166026.6_ACOC
AICDA	GGCTATTTGCACCCCGGCG	AICDA_GGCTATTTGCACCCCGGCG_166027.7_ACOC
AICDA	GTCATCAACCTCATACAG	AICDA_GTCATCAACCTCATACAG_166028.8_ACOC
AICDA	GAGACGCATTTCGTACTT	AICDA_GAGACGCATTTCGTACTT_166029.9_ACOC
AICDA	GGATGCGCCGAAGCTGTC	AICDA_GGATGCGCCGAAGCTGTC_166030.1_ACOC
AIF1	GAGTTTGACCTTAATGGAAA	AIF1_GAGTTTGACCTTAATGGAAA_61136.1_ACOC
AIF1	GTCCCTGAAACGAATGC	AIF1_GTCCCTGAAACGAATGC_61137.2_ACOC
AIF1	GCTCTAGGTGAGTCTTG	AIF1_GCTCTAGGTGAGTCTTG_61138.3_ACOC
AIF1	GCTATATTTGGGATCGTCT	AIF1_GCTATATTTGGGATCGTCT_61139.4_ACOC
AIF1	GGACTGCTGAAGGCCCAGC	AIF1_GGACTGCTGAAGGCCCAGC_61140.5_ACOC
AIF1	GAACGTCTCCCCGGAGCCAC	AIF1_GAACGTCTCCCCGGAGCCAC_61141.6_ACOC
AIF1	GAGCCAAACCAGGGATTTAC	AIF1_GAGCCAAACCAGGGATTTAC_61142.7_ACOC
AIF1	GAGGATCTGCCCTCCAAAC	AIF1_GAGGATCTGCCCTCCAAAC_61143.8_ACOC
AIF1	GCTGGAGGCCTCTGTCTGC	AIF1_GCTGGAGGCCTCTGTCTGC_61144.9_ACOC
AIF1	GAGATAGCTTTCTTGGCTGG	AIF1_GAGATAGCTTTCTTGGCTGG_61145.1_ACOC
AIFM1	GTGTGCGTCCGAAGCCCG	AIFM1_GTGTGCGTCCGAAGCCCG_201469.1_ACOC
AIFM1	GCCGCCAGGCCTCCACAC	AIFM1_GCCGCCAGGCCTCCACAC_201470.2_ACOC
AIFM1	GCTATTGTGCAATCCGT	AIFM1_GCTATTGTGCAATCCGT_201471.3_ACOC
AIFM1	GAGGAACATGCCATCGC	AIFM1_GAGGAACATGCCATCGC_201472.4_ACOC
AIFM1	GGCTAGCTCTGGTGCATC	AIFM1_GGCTAGCTCTGGTGCATC_201473.5_ACOC
AIFM1	GGAGCCCAATGTTGAGT	AIFM1_GGAGCCCAATGTTGAGT_201474.6_ACOC
AIFM1	GATACAATGAAAGAATTTCA	AIFM1_GATACAATGAAAGAATTTCA_201475.7_ACOC
AIFM1	GCTTCTACGATATAAAGT	AIFM1_GCTTCTACGATATAAAGT_201476.8_ACOC
AIFM1	GCCTACAAGACTATGAAAG	AIFM1_GCCTACAAGACTATGAAAG_201477.9_ACOC
AIFM1	GACTTGGCGCCTTGTCTTG	AIFM1_GACTTGGCGCCTTGTCTTG_201478.1_ACOC
AIFM2	GCACGTGGTGATTGTGGG	AIFM2_GCACGTGGTGATTGTGGG_63798.1_ACOC
AIFM2	GCATGAAGGGGACGTTCA	AIFM2_GCATGAAGGGGACGTTCA_63799.2_ACOC
AIFM2	GTCCCAGGTCTCGGTGGAAT	AIFM2_GTCCCAGGTCTCGGTGGAAT_63800.3_ACOC
AIFM2	GGAGAGCAGCCACATTGTGG	AIFM2_GGAGAGCAGCCACATTGTGG_63801.4_ACOC
AIFM2	GGATAGCGGCCTGCTGGC	AIFM2_GGATAGCGGCCTGCTGGC_63802.5_ACOC
AIFM2	GCGCTCACGGTTCATCG	AIFM2_GCGCTCACGGTTCATCG_63803.6_ACOC
AIFM2	GACTTTCAAGGACAACTTC	AIFM2_GACTTTCAAGGACAACTTC_63804.7_ACOC
AIFM2	GAACCAGATGGTGCTGCTGC	AIFM2_GAACCAGATGGTGCTGCTGC_63805.8_ACOC
AIFM2	GCCCTTCTCTCATCTTATCC	AIFM2_GCCCTTCTCTCATCTTATCC_63806.9_ACOC
AIFM2	GCCTCACCATGTCCTCAT	AIFM2_GCCTCACCATGTCCTCAT_63807.1_ACOC
AIM1	GTAGGGAATTCAACTTTA	AIM1_GTAGGGAATTCAACTTTA_102115.1_ACOC
AIM1	GGTGAAACAGAAGAGGCGAC	AIM1_GGTGAAACAGAAGAGGCGAC_102116.2_ACOC
AIM1	GTCTTTACGACCTATATT	AIM1_GTCTTTACGACCTATATT_102117.3_ACOC
AIM1	GGGTCTATGAAAGTTCTAAG	AIM1_GGGTCTATGAAAGTTCTAAG_102118.4_ACOC
AIM1	GGGTTGCATATGAGAAACC	AIM1_GGGTTGCATATGAGAAACC_102119.5_ACOC
AIM1	GCTAGAAGAAGGAGAATACA	AIM1_GCTAGAAGAAGGAGAATACA_102120.6_ACOC
AIM1	GACAGTGGCCTGGGAGAATC	AIM1_GACAGTGGCCTGGGAGAATC_102121.7_ACOC
AIM1	GTTCCAAGAGCTGACATCTC	AIM1_GTTCCAAGAGCTGACATCTC_102122.8_ACOC
AIM1	GTCTATTAATGTACTGAG	AIM1_GTCTATTAATGTACTGAG_102123.9_ACOC
AIM1	GGTTCCAGTATTGATGTATT	AIM1_GGTTCCAGTATTGATGTATT_102124.1_ACOC
AJUBA	GGGGAAGTCCTATCATCC	AJUBA_GGGGAAGTCCTATCATCC_2886.1_ACOC
AJUBA	GTTTGCAACAAGTGCCTGGA	AJUBA_GTTTGCAACAAGTGCCTGGA_2887.2_ACOC
AJUBA	GGGTGAATCTAGCCGGTC	AJUBA_GGGTGAATCTAGCCGGTC_2888.3_ACOC
AJUBA	GGGCAAGGGGCGCCTAAG	AJUBA_GGGCAAGGGGCGCCTAAG_2889.4_ACOC
AJUBA	GTAGCGCGGCGCCTCAA	AJUBA_GTAGCGCGGCGCCTCAA_2890.5_ACOC
AJUBA	GAGCCGTTGGAGCCGGCC	AJUBA_GAGCCGTTGGAGCCGGCC_2891.6_ACOC
AJUBA	GCTCCTAAGTGTGCAGCCTG	AJUBA_GCTCCTAAGTGTGCAGCCTG_2893.8_ACOC
AJUBA	GGCTGTGAGGACATCGTG	AJUBA_GGCTGTGAGGACATCGTG_2894.9_ACOC
AJUBA	GTGATAATCCCGGTCCA	AJUBA_GTGATAATCCCGGTCCA_2895.1_ACOC
AKAP2	GCACCTCATCTAGATAG	AKAP2_GCACCTCATCTAGATAG_185814.2_ACOC
AKAP2	GGGTCGCCTCGTGGACAG	AKAP2_GGGTCGCCTCGTGGACAG_185815.3_ACOC
AKAP2	GCGCATCTCTAGGCTGGC	AKAP2_GCGCATCTCTAGGCTGGC_185816.4_ACOC
AKAP2	GCAGAATGTAAAAGTGTTCC	AKAP2_GCAGAATGTAAAAGTGTTCC_185817.5_ACOC
AKAP2	GTCTCCTGGACCCCCGGAGC	AKAP2_GTCTCCTGGACCCCCGGAGC_185818.6_ACOC
AKAP2	GTCCAGGAGACTCCGGGGGA	AKAP2_GTCCAGGAGACTCCGGGGGA_185819.7_ACOC
AKAP2	GCTCCAGTCCAGCGCCGCG	AKAP2_GCTCCAGTCCAGCGCCGCG_185820.8_ACOC
AKAP2	GAACCCCAGGACTGCGCCCC	AKAP2_GAACCCCAGGACTGCGCCCC_185821.9_ACOC
AKR1C1	GCTTCAATTGCCAATTTGG	AKR1C1_GCTTCAATTGCCAATTTGG_61352.1_ACOC
AKR1C1	GACACTGGAAAATGAATA	AKR1C1_GACACTGGAAAATGAATA_61353.2_ACOC
AKR1C1	GCTGCCTGCGGTTGAAGT	AKR1C1_GCTGCCTGCGGTTGAAGT_61354.3_ACOC
AKR1C1	GTGGAGAAGTGTAAAGATGC	AKR1C1_GTGGAGAAGTGTAAAGATGC_61355.4_ACOC
AKR1C1	GTGGGATCCCAGAGCACTAT	AKR1C1_GTGGGATCCCAGAGCACTAT_61356.5_ACOC
AKR1C1	GAGCAGAATCAATATGG	AKR1C1_GAGCAGAATCAATATGG_61357.6_ACOC
AKR1C1	GCCAGCTTCAATTGCCAATT	AKR1C1_GCCAGCTTCAATTGCCAATT_61358.7_ACOC
AKR1C1	GCTTTAGAGGCCACCAAAT	AKR1C1_GCTTTAGAGGCCACCAAAT_61359.8_ACOC
AKR1C1	GCTGTAGCTGGTAGCGCA	AKR1C1_GCTGTAGCTGGTAGCGCA_61360.9_ACOC
AKR1C1	GGAAAATGAATAAGGTAG	AKR1C1_GGAAAATGAATAAGGTAG_61361.1_ACOC
AKR1C2	GCTCTAGAGGCCGTCAAAT	AKR1C2_GCTCTAGAGGCCGTCAAAT_161071.1_ACOC
AKR1C2	GCACATGTTTACAATAATG	AKR1C2_GCACATGTTTACAATAATG_161072.2_ACOC
AKR1C2	GCAGCCTGTGGTTGAAGT	AKR1C2_GCAGCCTGTGGTTGAAGT_161073.3_ACOC
AKR1C2	GGCTTCTATTGCCAATTTGA	AKR1C2_GGCTTCTATTGCCAATTTGA_161074.4_ACOC
AKR1C2	GTCAAATTGGCAATAGAAGC	AKR1C2_GTCAAATTGGCAATAGAAGC_161075.5_ACOC
AKR1C2	GAATCAATATGGTGGAACC	AKR1C2_GAATCAATATGGTGGAACC_161076.6_ACOC
AKR1C2	GGAAAATGAATAAGATAG	AKR1C2_GGAAAATGAATAAGATAG_161077.7_ACOC
AKR1C2	GGGTGTCCAACTTCAACCAC	AKR1C2_GGGTGTCCAACTTCAACCAC_161078.8_ACOC
AKR1C2	GGACCAACTCTGGTCGAT	AKR1C2_GGACCAACTCTGGTCGAT_161079.9_ACOC
AKR1C2	GTGTGTGAAGCTGAATGA	AKR1C2_GTGTGTGAAGCTGAATGA_161080.1_ACOC
AKR1C3	GTGGATCTCTGTACCACCT	AKR1C3_GTGGATCTCTGTACCACCT_73623.1_ACOC
AKR1C3	GGATTGGCCAAGTCCATTG	AKR1C3_GGATTGGCCAAGTCCATTG_73624.2_ACOC
AKR1C3	GCTTTACACACTGGTGTT	AKR1C3_GCTTTACACACTGGTGTT_73625.3_ACOC
AKR1C3	GAGCAGAATCTATATGG	AKR1C3_GAGCAGAATCTATATGG_73626.4_ACOC
AKR1C3	GAAATCTAGCAATTTACTC	AKR1C3_GAAATCTAGCAATTTACTC_73627.5_ACOC
AKR1C3	GTCGAAAGATATTGTTC	AKR1C3_GTCGAAAGATATTGTTC_73628.6_ACOC
AKR1C3	GGAGAATGAATAAGATAG	AKR1C3_GGAGAATGAATAAGATAG_73629.7_ACOC
AKR1C3	GAGATCCCAGAGCACTAT	AKR1C3_GAGATCCCAGAGCACTAT_73630.8_ACOC
AKR1C3	GTTGAAGTTTGACACCCCAA	AKR1C3_GTTGAAGTTTGACACCCCAA_73631.9_ACOC
AKR1C3	GAGGACATGAAAGCCATAGA	AKR1C3_GAGGACATGAAAGCCATAGA_73632.1_ACOC
AKR1C4	GCTCTACACGCTGATATT	AKR1C4_GCTCTACACGCTGATATT_24866.1_ACOC
AKR1C4	GGTGCCAAATCCCAATA	AKR1C4_GGTGCCAAATCCCAATA_24867.2_ACOC
AKR1C4	GCCAGCTTCTATTGCTAATT	AKR1C4_GCCAGCTTCTATTGCTAATT_24868.3_ACOC
AKR1C4	GGCTGGTTGGACCATCTG	AKR1C4_GGCTGGTTGGACCATCTG_24869.4_ACOC
AKR1C4	GGGTGTCAAACTTCAACTGC	AKR1C4_GGGTGTCAAACTTCAACTGC_24870.5_ACOC
AKR1C4	GGGTCCTCCAAAAGAACT	AKR1C4_GGGTCCTCCAAAAGAACT_24871.6_ACOC
AKR1C4	GGGAAATGAAGAAGATAG	AKR1C4_GGGAAATGAAGAAGATAG_24872.7_ACOC
AKR1C4	GCTTATTTATACAATAATG	AKR1C4_GCTTATTTATACAATAATG_24873.8_ACOC
AKR1C4	GTGGATCTCTCTGCCACAT	AKR1C4_GTGGATCTCTCTGCCACAT_24874.9_ACOC
AKR1C4	GAGGATATGAAAGTTCTAGA	AKR1C4_GAGGATATGAAAGTTCTAGA_24875.1_ACOC
AKR1D1	GGTACCAAGTCCGATGAT	AKR1D1_GGTACCAAGTCCGATGAT_110217.1_ACOC
AKR1D1	GTTGCACAGGCTCCCTTA	AKR1D1_GTTGCACAGGCTCCCTTA_110218.2_ACOC
AKR1D1	GAGTGTCCTCTCCAGGGT	AKR1D1_GAGTGTCCTCTCCAGGGT_110219.3_ACOC
AKR1D1	GAAGTTGGGGAGGCCATCA	AKR1D1_GAAGTTGGGGAGGCCATCA_110220.4_ACOC
AKR1D1	GGGAAGATATCTTCTACTG	AKR1D1_GGGAAGATATCTTCTACTG_110221.5_ACOC
AKR1D1	GGCTGGGTGAAATACGGA	AKR1D1_GGCTGGGTGAAATACGGA_110222.6_ACOC
AKR1D1	GCTGCCTGCGGTTAAAAT	AKR1D1_GCTGCCTGCGGTTAAAAT_110223.7_ACOC
AKR1D1	GGAAGCTTGCAAAGACGC	AKR1D1_GGAAGCTTGCAAAGACGC_110224.8_ACOC
AKR1D1	GCACTTCTAAACTCATTG	AKR1D1_GCACTTCTAAACTCATTG_110225.9_ACOC
AKR1D1	GCGTTTCAACATCCAGCGAG	AKR1D1_GCGTTTCAACATCCAGCGAG_110226.1_ACOC
ALAD	GCTGTGCAGAACGGACTG	ALAD_GCTGTGCAGAACGGACTG_175069.1_ACOC
ALAD	GGCGTGGGCCAGTGGGCACA	ALAD_GGCGTGGGCCAGTGGGCACA_175070.2_ACOC
ALAD	GGATTGCCTCAATAGCTG	ALAD_GGATTGCCTCAATAGCTG_175071.3_ACOC
ALAD	GTATGGTGTGAAGCGGC	ALAD_GTATGGTGTGAAGCGGC_175072.4_ACOC
ALAD	GCGTAGGCCCTCTTCCACCA	ALAD_GCGTAGGCCCTCTTCCACCA_175073.5_ACOC
ALAD	GGGTTCCGCAGCTGACTCCG	ALAD_GGGTTCCGCAGCTGACTCCG_175074.6_ACOC
ALAD	GTGACCATGGGAGGTGTA	ALAD_GTGACCATGGGAGGTGTA_175075.7_ACOC
ALAD	GTGATAGGCTGTATGTCATC	ALAD_GTGATAGGCTGTATGTCATC_175076.8_ACOC
ALAD	GTCAGGTGGTAGCCCCGT	ALAD_GTCAGGTGGTAGCCCCGT_175077.9_ACOC
ALAD	GGCAGACATCACAGGCCACC	ALAD_GGCAGACATCACAGGCCACC_175078.1_ACOC
ALCAM	GGTATAGAGCTGAGTCAC	ALCAM_GGTATAGAGCTGAGTCAC_146222.1_ACOC
ALCAM	GGCAATATCACATGGTAC	ALCAM_GGCAATATCACATGGTAC_146223.2_ACOC
ALCAM	GTGACATATTATGGACCATC	ALCAM_GTGACATATTATGGACCATC_146224.3_ACOC
ALCAM	GAAAACAATTCATTCTGAAC	ALCAM_GAAAACAATTCATTCTGAAC_146225.4_ACOC
ALCAM	GCACAATATCTGCTAGC	ALCAM_GCACAATATCTGCTAGC_146226.5_ACOC
ALCAM	GTCGGCAAGGTATGATAA	ALCAM_GTCGGCAAGGTATGATAA_146227.6_ACOC
ALCAM	GATCTGAAGGCAATAAATAC	ALCAM_GATCTGAAGGCAATAAATAC_146228.7_ACOC
ALCAM	GAACACCTTGACTATTGT	ALCAM_GAACACCTTGACTATTGT_146229.8_ACOC
ALCAM	GATTTGTCCTTAAACCCAAG	ALCAM_GATTTGTCCTTAAACCCAAG_146230.9_ACOC
ALCAM	GTGCTACATCCCCTTGA	ALCAM_GTGCTACATCCCCTTGA_146231.1_ACOC
ALDH1A1	GGTAAGTCTGGCGTGCCTG	ALDH1A1_GGTAAGTCTGGCGTGCCTG_9167.1_ACOC
ALDH1A1	GAATGGCATGATTCAGTGAG	ALDH1A1_GAATGGCATGATTCAGTGAG_9168.2_ACOC
ALDH1A1	GAGCTCCTCCTCAGTTGC	ALDH1A1_GAGCTCCTCCTCAGTTGC_9169.3_ACOC
ALDH1A1	GGCAGTGAAGGCCGCAAGAC	ALDH1A1_GGCAGTGAAGGCCGCAAGAC_9170.4_ACOC
ALDH1A1	GGATCCCCGTGGCGTACTA	ALDH1A1_GGATCCCCGTGGCGTACTA_9171.5_ACOC
ALDH1A1	GAAAGAGATCGTCTGCTGC	ALDH1A1_GAAAGAGATCGTCTGCTGC_9172.6_ACOC
ALDH1A1	GCGCTACTGTGCAGGTT	ALDH1A1_GCGCTACTGTGCAGGTT_9173.7_ACOC
ALDH1A1	GCATATCTGAATGATTTAGC	ALDH1A1_GCATATCTGAATGATTTAGC_9174.8_ACOC
ALDH1A1	GAACCTATTGGTGTATG	ALDH1A1_GAACCTATTGGTGTATG_9175.9_ACOC
ALDH1A1	GTGTTTCCACAGCTCAGTGC	ALDH1A1_GTGTTTCCACAGCTCAGTGC_9176.1_ACOC
ALDH1A3	GACCTCCAGGTTGCGGAT	ALDH1A3_GACCTCCAGGTTGCGGAT_28953.1_ACOC
ALDH1A3	GCTAACGGGGCCGTGGAAAA	ALDH1A3_GCTAACGGGGCCGTGGAAAA_28954.2_ACOC
ALDH1A3	GGCACGAATCCAAGAGT	ALDH1A3_GGCACGAATCCAAGAGT_28955.3_ACOC
ALDH1A3	GGGAGCAAATATGTGAAG	ALDH1A3_GGGAGCAAATATGTGAAG_28956.4_ACOC
ALDH1A3	GCAGCCGCCCACGACTCA	ALDH1A3_GCAGCCGCCCACGACTCA_28957.5_ACOC
ALDH1A3	GACGTGGACAAGGCTGTGG	ALDH1A3_GACGTGGACAAGGCTGTGG_28958.6_ACOC
ALDH1A3	GAGGGGCTCGCCATGGCGC	ALDH1A3_GAGGGGCTCGCCATGGCGC_28959.7_ACOC
ALDH1A3	GGAGAGGGACCGCGCCACCT	ALDH1A3_GGAGAGGGACCGCGCCACCT_28960.8_ACOC
ALDH1A3	GGATTCGGGCCCACAGT	ALDH1A3_GGATTCGGGCCCACAGT_28961.9_ACOC
ALDH1A3	GGCACAATGTTCACCACTCC	ALDH1A3_GGCACAATGTTCACCACTCC_28962.1_ACOC
ALDH2	GACCTCGGGCTGCTGGTT	ALDH2_GACCTCGGGCTGCTGGTT_25306.1_ACOC
ALDH2	GGGTGGCGGCGGCTGACAAG	ALDH2_GGGTGGCGGCGGCTGACAAG_25307.2_ACOC
ALDH2	GCACGAAGGTCCGGGAGC	ALDH2_GCACGAAGGTCCGGGAGC_25311.6_ACOC
ALDH2	GCTCGGTCTTGCTATCAA	ALDH2_GCTCGGTCTTGCTATCAA_25314.9_ACOC
ALDH3B2	GGTCCTCATCATCGCACCC	ALDH3B2_GGTCCTCATCATCGCACCC_18560.1_ACOC
ALDH3B2	GACCCTGGTGCTCCTGGT	ALDH3B2_GACCCTGGTGCTCCTGGT_18561.2_ACOC
ALDH3B2	GCCGTCAGAAATCAGCCA	ALDH3B2_GCCGTCAGAAATCAGCCA_18562.3_ACOC
ALDH3B2	GGGGTCCGCCCAGCACCA	ALDH3B2_GGGGTCCGCCCAGCACCA_18563.4_ACOC
ALDH3B2	GCAGCTGCTAGAGCACAAGT	ALDH3B2_GCAGCTGCTAGAGCACAAGT_18564.5_ACOC
ALDH3B2	GCAGTTGTCGTCCACGTAGC	ALDH3B2_GCAGTTGTCGTCCACGTAGC_18565.6_ACOC
ALDH3B2	GAGGTGCTGCCCCAGTACC	ALDH3B2_GAGGTGCTGCCCCAGTACC_18566.7_ACOC
ALDH3B2	GACAATCTTGCCCACACGA	ALDH3B2_GACAATCTTGCCCACACGA_18567.8_ACOC
ALDH3B2	GACAGGCGTCAGGTGCTTGG	ALDH3B2_GACAGGCGTCAGGTGCTTGG_18568.9_ACOC
ALDH3B2	GCAGCCGCGTGGCCATTG	ALDH3B2_GCAGCCGCGTGGCCATTG_18569.1_ACOC
ALDH6A1	GACCAATGACCTCATTGG	ALDH6A1_GACCAATGACCTCATTGG_121869.1_ACOC
ALDH6A1	GGTGGGACTGGATTTCACCT	ALDH6A1_GGTGGGACTGGATTTCACCT_121870.2_ACOC
ALDH6A1	GGCGGCGCTATTGGCGG	ALDH6A1_GGCGGCGCTATTGGCGG_121871.3_ACOC
ALDH6A1	GTTAATCACATTGGAACA	ALDH6A1_GTTAATCACATTGGAACA_121872.4_ACOC
ALDH6A1	GTGTGACATCCCTCATGA	ALDH6A1_GTGTGACATCCCTCATGA_121873.5_ACOC
ALDH6A1	GCATCCATTTCTGCCTTGG	ALDH6A1_GCATCCATTTCTGCCTTGG_121874.6_ACOC
ALDH6A1	GATTACAGACTCGCTCTT	ALDH6A1_GATTACAGACTCGCTCTT_121875.7_ACOC
ALDH6A1	GCAGGAAAAGCACGTTTGC	ALDH6A1_GCAGGAAAAGCACGTTTGC_121876.8_ACOC
ALDH6A1	GGAAAATACCCTGAACCAGC	ALDH6A1_GGAAAATACCCTGAACCAGC_121877.9_ACOC
ALDH6A1	GCTGAAGGAGATGTATTTCG	ALDH6A1_GCTGAAGGAGATGTATTTCG_121878.1_ACOC
ALDH7A1	GCACACACAGCGCGCGAGGA	ALDH7A1_GCACACACAGCGCGCGAGGA_23189.1_ACOC
ALDH7A1	GCAAAGACCAGCAAGCTCTC	ALDH7A1_GCAAAGACCAGCAAGCTCTC_23190.2_ACOC
ALDH7A1	GTATGCGTGGCTGAAAGAGC	ALDH7A1_GTATGCGTGGCTGAAAGAGC_23191.3_ACOC
ALDH7A1	GAGTGGACATGAAGGCGGC	ALDH7A1_GAGTGGACATGAAGGCGGC_23192.4_ACOC
ALDH7A1	GATTGGCGATGCCTTGC	ALDH7A1_GATTGGCGATGCCTTGC_23193.5_ACOC
ALDH7A1	GCTATTGGCTCGTTGTTAGC	ALDH7A1_GCTATTGGCTCGTTGTTAGC_23194.6_ACOC
ALDH7A1	GAGCAGTGGAATCCCGT	ALDH7A1_GAGCAGTGGAATCCCGT_23195.7_ACOC
ALDH7A1	GAGAAGCATGGAAAATCT	ALDH7A1_GAGAAGCATGGAAAATCT_23196.8_ACOC
ALDH7A1	GGAGGACAACAAGCTGCC	ALDH7A1_GGAGGACAACAAGCTGCC_23197.9_ACOC
ALDH7A1	GGGACTCGGGATGAGCCCA	ALDH7A1_GGGACTCGGGATGAGCCCA_23198.1_ACOC
ALDOA	GGGGTCAGTGCTGGATAT	ALDOA_GGGGTCAGTGCTGGATAT_112580.1_ACOC
ALDOA	GGATGACACCCCCAATGCAG	ALDOA_GGATGACACCCCCAATGCAG_112581.2_ACOC
ALDOA	GCAGCTGGCGGTAGAAGCGC	ALDOA_GCAGCTGGCGGTAGAAGCGC_112582.3_ACOC
ALDOA	GCTCACCGCATCGTGGCACC	ALDOA_GCTCACCGCATCGTGGCACC_112583.4_ACOC
ALDOA	GACGCCCATCATCCGCCTTC	ALDOA_GACGCCCATCATCCGCCTTC_112584.5_ACOC
ALDOA	GATGCCCACAACACCGCCCT	ALDOA_GATGCCCACAACACCGCCCT_112585.6_ACOC
ALDOA	GACAAGGGCGTGGTCCCCC	ALDOA_GACAAGGGCGTGGTCCCCC_112586.7_ACOC
ALDOA	GCTCCGTCCTTCTTGTAC	ALDOA_GCTCCGTCCTTCTTGTAC_112587.8_ACOC
ALDOA	GGCATAACGGGCCAGAACAT	ALDOA_GGCATAACGGGCCAGAACAT_112588.9_ACOC
ALDOA	GCGCTGTGACGGTCGCCA	ALDOA_GCGCTGTGACGGTCGCCA_112589.1_ACOC
ALDOB	GGTGAGGGCTGGAAATCGGT	ALDOB_GGTGAGGGCTGGAAATCGGT_42763.1_ACOC
ALDOB	GCCCAGAGCATTGTTGCCAA	ALDOB_GCCCAGAGCATTGTTGCCAA_42764.2_ACOC
ALDOB	GAGGATTTCTCGGAACTGC	ALDOB_GAGGATTTCTCGGAACTGC_42765.3_ACOC
ALDOB	GCAAGAGGAGCACCTCCT	ALDOB_GCAAGAGGAGCACCTCCT_42766.4_ACOC
ALDOB	GGCTGTCCTTCTGGTAGA	ALDOB_GGCTGTCCTTCTGGTAGA_42767.5_ACOC
ALDOB	GTTCCATCAACCAGAGCATC	ALDOB_GTTCCATCAACCAGAGCATC_42768.6_ACOC
ALDOB	GGAAAAGGGGATCGTGGT	ALDOB_GGAAAAGGGGATCGTGGT_42769.7_ACOC
ALDOB	GCGAGGCTGGATGGACAC	ALDOB_GCGAGGCTGGATGGACAC_42770.8_ACOC
ALDOB	GGTGTTGACTTTGGGAAG	ALDOB_GGTGTTGACTTTGGGAAG_42771.9_ACOC
ALDOB	GGAAAACGCCAACGCCC	ALDOB_GGAAAACGCCAACGCCC_42772.1_ACOC
ALDOC	GAAAGGGCTGGGTACGAGTG	ALDOC_GAAAGGGCTGGGTACGAGTG_83266.1_ACOC
ALDOC	GCACTGAACAGGACCTGG	ALDOC_GCACTGAACAGGACCTGG_83267.2_ACOC
ALDOC	GTTGTCTGACATTGCCCTG	ALDOC_GTTGTCTGACATTGCCCTG_83268.3_ACOC
ALDOC	GGATAAGGGCATCGTCGT	ALDOC_GGATAAGGGCATCGTCGT_83269.4_ACOC
ALDOC	GAACACCATTATCATCTTTC	ALDOC_GAACACCATTATCATCTTTC_83270.5_ACOC
ALDOC	GGGTGTGGTGCCTCTAGC	ALDOC_GGGTGTGGTGCCTCTAGC_83271.6_ACOC
ALDOC	GGTGCTGACTTTGCCAAG	ALDOC_GGTGCTGACTTTGCCAAG_83272.7_ACOC
ALDOC	GGCATAACGGGCCAGCACGT	ALDOC_GGCATAACGGGCCAGCACGT_83273.8_ACOC
ALDOC	GACAACGTTTGAGGTCG	ALDOC_GACAACGTTTGAGGTCG_83274.9_ACOC
ALDOC	GGTATACATGATGGTCACTC	ALDOC_GGTATACATGATGGTCACTC_83275.1_ACOC
ALG12	GAGTGGGCCCGCTTCATC	ALG12_GAGTGGGCCCGCTTCATC_81055.1_ACOC
ALG12	GAAGGACGCACGCGCCGA	ALG12_GAAGGACGCACGCGCCGA_81056.2_ACOC
ALG12	GAACACGATGATGGCGA	ALG12_GAACACGATGATGGCGA_81057.3_ACOC
ALG12	GAAGCGTAGCTCCTTGTG	ALG12_GAAGCGTAGCTCCTTGTG_81058.4_ACOC
ALG12	GCCGTGATGTTGAGCATG	ALG12_GCCGTGATGTTGAGCATG_81059.5_ACOC
ALG12	GTCCCTACACCAAAGTGG	ALG12_GTCCCTACACCAAAGTGG_81060.6_ACOC
ALG12	GTGGCGTCGCAATGCAG	ALG12_GTGGCGTCGCAATGCAG_81061.7_ACOC
ALG12	GGCTGGAAAGGGGTCATC	ALG12_GGCTGGAAAGGGGTCATC_81062.8_ACOC
ALG12	GGCGGCAGCTCACTTGGC	ALG12_GGCGGCAGCTCACTTGGC_81063.9_ACOC
ALG12	GGCCGTAGCCACTGTCCACC	ALG12_GGCCGTAGCCACTGTCCACC_81064.1_ACOC
ALKBH2	GCTCCTCCTGCTTCCTCAAA	ALKBH2_GCTCCTCCTGCTTCCTCAAA_153533.1_ACOC
ALKBH2	GGAGAAGAGCCAGCTGTGTT	ALKBH2_GGAGAAGAGCCAGCTGTGTT_153534.2_ACOC
ALKBH2	GAATGTGCCGCCAGCTA	ALKBH2_GAATGTGCCGCCAGCTA_153535.3_ACOC
ALKBH2	GGTGAAAGGGGCTCAAGG	ALKBH2_GGTGAAAGGGGCTCAAGG_153536.4_ACOC
ALKBH2	GGCCCAGGAGAGAGGCCCCA	ALKBH2_GGCCCAGGAGAGAGGCCCCA_153537.5_ACOC
ALKBH2	GCCTCAGCTTTGCCAAAC	ALKBH2_GCCTCAGCTTTGCCAAAC_153538.6_ACOC
ALKBH2	GGCAACGTATGGCGACGC	ALKBH2_GGCAACGTATGGCGACGC_153539.7_ACOC
ALKBH2	GGCCAGAGTCCAGGTATT	ALKBH2_GGCCAGAGTCCAGGTATT_153540.8_ACOC
ALKBH2	GGATGCGCTCTAGAACT	ALKBH2_GGATGCGCTCTAGAACT_153541.9_ACOC
ALKBH2	GTGAGGCCTGAAAATGTGT	ALKBH2_GTGAGGCCTGAAAATGTGT_153542.1_ACOC
ALKBH3	GACGGCGAGCCCGAGTTCA	ALKBH3_GACGGCGAGCCCGAGTTCA_18850.1_ACOC
ALKBH3	GATGCTCTTTGTTCTTCC	ALKBH3_GATGCTCTTTGTTCTTCC_18851.2_ACOC
ALKBH3	GTGGAGATGGCTCTTAGCAG	ALKBH3_GTGGAGATGGCTCTTAGCAG_18852.3_ACOC
ALKBH3	GATACACCTGTGGGTGAC	ALKBH3_GATACACCTGTGGGTGAC_18853.4_ACOC
ALKBH3	GCTTTGTCAAGATGTTCCC	ALKBH3_GCTTTGTCAAGATGTTCCC_18854.5_ACOC
ALKBH3	GAAAGAAGCTGACTGGATAT	ALKBH3_GAAAGAAGCTGACTGGATAT_18855.6_ACOC
ALKBH3	GCAATGAGAAGGACAGCG	ALKBH3_GCAATGAGAAGGACAGCG_18856.7_ACOC
ALKBH3	GGGGCACCTCCCTAGTGA	ALKBH3_GGGGCACCTCCCTAGTGA_18857.8_ACOC
ALKBH3	GAGCCCGAGTTCAGGGAGCC	ALKBH3_GAGCCCGAGTTCAGGGAGCC_18858.9_ACOC
ALKBH3	GCCCGAGTTCAGGGAGCCT	ALKBH3_GCCCGAGTTCAGGGAGCCT_18859.1_ACOC
ALMS1	GCAGCACCGCTACTCGGA	ALMS1_GCAGCACCGCTACTCGGA_69515.1_ACOC
ALMS1	GAATCAGGCGCAAATTCT	ALMS1_GAATCAGGCGCAAATTCT_69516.2_ACOC
ALMS1	GGGGCCCGTAGTGAGAGT	ALMS1_GGGGCCCGTAGTGAGAGT_69517.3_ACOC
ALMS1	GCGGAGGCAAAATCCTGC	ALMS1_GCGGAGGCAAAATCCTGC_69518.4_ACOC
ALMS1	GCTTCACTAACTTCCGA	ALMS1_GCTTCACTAACTTCCGA_69519.5_ACOC
ALMS1	GCGGCAACTCTCGCTGGT	ALMS1_GCGGCAACTCTCGCTGGT_69520.6_ACOC
ALMS1	GCTGTGCTGCCTATAAG	ALMS1_GCTGTGCTGCCTATAAG_69521.7_ACOC
ALMS1	GGTCAGCAAAGGCAAATC	ALMS1_GGTCAGCAAAGGCAAATC_69522.8_ACOC
ALMS1	GCCCGAGGATCTGCCATGGC	ALMS1_GCCCGAGGATCTGCCATGGC_69523.9_ACOC
ALMS1	GGCGAACGTGGACGACGTAG	ALMS1_GGCGAACGTGGACGACGTAG_69524.1_ACOC
ALOX12	GACATCCTGAGCCTGCCCGA	ALOX12_GACATCCTGAGCCTGCCCGA_191219.1_ACOC
ALOX12	GGGGTAACCCTTCCTTCC	ALOX12_GGGGTAACCCTTCCTTCC_191220.2_ACOC
ALOX12	GGAGGTAGATCATCCTTA	ALOX12_GGAGGTAGATCATCCTTA_191221.3_ACOC
ALOX12	GTTCCAGAAGCATCGAGAGA	ALOX12_GTTCCAGAAGCATCGAGAGA_191222.4_ACOC
ALOX12	GTCCAAAGCATTGTCTCC	ALOX12_GTCCAAAGCATTGTCTCC_191223.5_ACOC
ALOX12	GCACGCGGTTGTACGACC	ALOX12_GCACGCGGTTGTACGACC_191224.6_ACOC
ALOX12	GAAGCTCTTCCATCCCCG	ALOX12_GAAGCTCTTCCATCCCCG_191225.7_ACOC
ALOX12	GCATCCGCGTGGCCACCG	ALOX12_GCATCCGCGTGGCCACCG_191226.8_ACOC
ALOX12	GACGTTGCAGAGGACTTG	ALOX12_GACGTTGCAGAGGACTTG_191227.9_ACOC
ALOX12	GAGATTCCATGAGGAGAAG	ALOX12_GAGATTCCATGAGGAGAAG_191228.1_ACOC
ALOX15	GCACCTGGTTGTTGGAAC	ALOX15_GCACCTGGTTGTTGGAAC_92453.1_ACOC
ALOX15	GCATCCGCGTGTCCACTG	ALOX15_GCATCCGCGTGTCCACTG_92454.2_ACOC
ALOX15	GCGACTGTGGCCCGCACG	ALOX15_GCGACTGTGGCCCGCACG_92455.3_ACOC
ALOX15	GTGGCTGGTCGGCCAGCA	ALOX15_GTGGCTGGTCGGCCAGCA_92456.4_ACOC
ALOX15	GACGCCTGGTTCTGCAAC	ALOX15_GACGCCTGGTTCTGCAAC_92457.5_ACOC
ALOX15	GGTGGAAGTACCGGAGTATC	ALOX15_GGTGGAAGTACCGGAGTATC_92458.6_ACOC
ALOX15	GCGCAAACGGCACCTCCTTA	ALOX15_GCGCAAACGGCACCTCCTTA_92459.7_ACOC
ALOX15	GAGGGTCCTCGCCCACAGTG	ALOX15_GAGGGTCCTCGCCCACAGTG_92460.8_ACOC
ALOX15	GTGGGGAAACTGGAAGGAC	ALOX15_GTGGGGAAACTGGAAGGAC_92461.9_ACOC
ALOX15	GAGAGTCTTTGATAGCG	ALOX15_GAGAGTCTTTGATAGCG_92462.1_ACOC
ALOX15B	GTGTCTGTCAGCATCGTG	ALOX15B_GTGTCTGTCAGCATCGTG_124314.1_ACOC
ALOX15B	GGACACCCTGACCCTGAACT	ALOX15B_GGACACCCTGACCCTGAACT_124315.2_ACOC
ALOX15B	GGAACCAGCGGCAGAACC	ALOX15B_GGAACCAGCGGCAGAACC_124316.3_ACOC
ALOX15B	GCCCCTGGACAATCTCGGCA	ALOX15B_GCCCCTGGACAATCTCGGCA_124317.4_ACOC
ALOX15B	GGACTTCCAGGTGACGCTCC	ALOX15B_GGACTTCCAGGTGACGCTCC_124318.5_ACOC
ALOX15B	GGATCTTCAACTTCCGG	ALOX15B_GGATCTTCAACTTCCGG_124319.6_ACOC
ALOX15B	GCCCCAGCAGGGGCAGCACT	ALOX15B_GCCCCAGCAGGGGCAGCACT_124320.7_ACOC
ALOX15B	GATAAAAGTTGGCATTCT	ALOX15B_GATAAAAGTTGGCATTCT_124321.8_ACOC
ALOX15B	GCCACTGGTAGCAGGGGAAG	ALOX15B_GCCACTGGTAGCAGGGGAAG_124322.9_ACOC
ALOX15B	GGCGCTGTTGCTGGAGCACA	ALOX15B_GGCGCTGTTGCTGGAGCACA_124323.1_ACOC
ALPP	GGACTTCTGGAACCGCG	ALPP_GGACTTCTGGAACCGCG_113453.1_ACOC
ALPP	GGACCGCTTCCCATATG	ALPP_GGACCGCTTCCCATATG_113454.2_ACOC
ALPP	GACAAACATGTGCCAGACAG	ALPP_GACAAACATGTGCCAGACAG_113455.3_ACOC
ALPP	GCAGCAGCAGCAGCATGCA	ALPP_GCAGCAGCAGCAGCATGCA_113456.4_ACOC
ALPP	GTGCGGTTCCACACATAC	ALPP_GTGCGGTTCCACACATAC_113457.5_ACOC
ALPP	GCCGGCACCTACGCCCACA	ALPP_GCCGGCACCTACGCCCACA_113458.6_ACOC
ALPP	GGCGTGCTGCACTCGTGTGG	ALPP_GGCGTGCTGCACTCGTGTGG_113459.7_ACOC
ALPP	GGCGTCCGAGTACCAGTTG	ALPP_GGCGTCCGAGTACCAGTTG_113460.8_ACOC
ALPP	GAGCTGCGTAGCGATGTCC	ALPP_GAGCTGCGTAGCGATGTCC_113461.9_ACOC
ALPP	GAAAGTACATGTTTCGCAT	ALPP_GAAAGTACATGTTTCGCAT_113462.1_ACOC
ALS2	GCCTGCCAGATATGGACC	ALS2_GCCTGCCAGATATGGACC_136599.1_ACOC
ALS2	GAGAGATTGCCAGGCTGGGG	ALS2_GAGAGATTGCCAGGCTGGGG_136600.2_ACOC
ALS2	GTAGCTAACTCGTGGAGAC	ALS2_GTAGCTAACTCGTGGAGAC_136601.3_ACOC
ALS2	GAACTCCATGTTTCACTCCG	ALS2_GAACTCCATGTTTCACTCCG_136602.4_ACOC
ALS2	GGTGAGGTCTACAGCTTT	ALS2_GGTGAGGTCTACAGCTTT_136603.5_ACOC
ALS2	GTCCAGCTGTTGCAGGAGG	ALS2_GTCCAGCTGTTGCAGGAGG_136604.6_ACOC
ALS2	GGTAACACAGCTTGCTGAAT	ALS2_GGTAACACAGCTTGCTGAAT_136605.7_ACOC
ALS2	GGTTCCGGCACATACTGC	ALS2_GGTTCCGGCACATACTGC_136606.8_ACOC
ALS2	GGTGTCGCGTACATGTG	ALS2_GGTGTCGCGTACATGTG_136607.9_ACOC
ALS2	GGCTTCCTTTACCCCATGA	ALS2_GGCTTCCTTTACCCCATGA_136608.1_ACOC
AMBP	GAAATTCAGCCGCCATCA	AMBP_GAAATTCAGCCGCCATCA_133643.1_ACOC
AMBP	GTTGGTGTGGACCACAT	AMBP_GTTGGTGTGGACCACAT_133644.2_ACOC
AMBP	GGATGACAGTGAGCACGC	AMBP_GGATGACAGTGAGCACGC_133645.3_ACOC
AMBP	GCAGCAAGAGCAGGGCCCCG	AMBP_GCAGCAAGAGCAGGGCCCCG_133646.4_ACOC
AMBP	GTCGGGCGGCGTTGGCACA	AMBP_GTCGGGCGGCGTTGGCACA_133647.5_ACOC
AMBP	GCTGAGGGAAACTCTCCTGC	AMBP_GCTGAGGGAAACTCTCCTGC_133648.6_ACOC
AMBP	GCATGACCAGCACTCGT	AMBP_GCATGACCAGCACTCGT_133649.7_ACOC
AMBP	GGCAGGTGGAACCGATGGCC	AMBP_GGCAGGTGGAACCGATGGCC_133650.8_ACOC
AMBP	GTCCATGATCTTCTTCAGCC	AMBP_GTCCATGATCTTCTTCAGCC_133651.9_ACOC
AMBP	GGTGAAGATGGAGTCCTCA	AMBP_GGTGAAGATGGAGTCCTCA_133652.1_ACOC
AMD1	GCAGCCCGACGCAAACCA	AMD1_GCAGCCCGACGCAAACCA_20666.1_ACOC
AMD1	GTCAGCCAGATCAAACCT	AMD1_GTCAGCCAGATCAAACCT_20667.2_ACOC
AMD1	GAAGGGACCGAGAAGCTGC	AMD1_GAAGGGACCGAGAAGCTGC_20668.3_ACOC
AMD1	GGAATTCGTGACCTGATACC	AMD1_GGAATTCGTGACCTGATACC_20669.4_ACOC
AMD1	GTACCCACACCGGAATTTCC	AMD1_GTACCCACACCGGAATTTCC_20670.5_ACOC
AMD1	GCTAACATAAGAAAATTC	AMD1_GCTAACATAAGAAAATTC_20671.6_ACOC
AMD1	GAAAGATGGTGTTACTGCAA	AMD1_GAAAGATGGTGTTACTGCAA_20672.7_ACOC
AMD1	GCTTCGCCCCAGAAGATTGA	AMD1_GCTTCGCCCCAGAAGATTGA_20673.8_ACOC
AMD1	GCCACAATGTTCAATCCTTG	AMD1_GCCACAATGTTCAATCCTTG_20674.9_ACOC
AMD1	GCTTGCTAGGGATTACAGT	AMD1_GCTTGCTAGGGATTACAGT_20675.1_ACOC
AMER1	GTTCACGGGTACTCCCAG	AMER1_GTTCACGGGTACTCCCAG_79460.1_ACOC
AMER1	GCCTAGTTTCTTTGGAGG	AMER1_GCCTAGTTTCTTTGGAGG_79461.2_ACOC
AMER1	GCCTACCTGGGCCGGATG	AMER1_GCCTACCTGGGCCGGATG_79462.3_ACOC
AMER1	GCAGTATCCGCCGTCAC	AMER1_GCAGTATCCGCCGTCAC_79463.4_ACOC
AMER1	GATGAAGCTGCTCAGGCCAA	AMER1_GATGAAGCTGCTCAGGCCAA_79464.5_ACOC
AMER1	GCTCTCAGAGTGCCCATG	AMER1_GCTCTCAGAGTGCCCATG_79465.6_ACOC
AMER1	GAAACTCTTTGGTGGCAAGA	AMER1_GAAACTCTTTGGTGGCAAGA_79466.7_ACOC
AMER1	GGGAAAGGCAGCTCCAAGAA	AMER1_GGGAAAGGCAGCTCCAAGAA_79467.8_ACOC
AMER1	GCTTCACTCAGGCCATCGT	AMER1_GCTTCACTCAGGCCATCGT_79468.9_ACOC
AMER1	GACAACATCTTCAGGGCCAT	AMER1_GACAACATCTTCAGGGCCAT_79469.1_ACOC
AMER2	GTCCATGTCTGCCGCGA	AMER2_GTCCATGTCTGCCGCGA_105507.1_ACOC
AMER2	GCTCCTCACCAGCCCCGT	AMER2_GCTCCTCACCAGCCCCGT_105508.2_ACOC
AMER2	GGAGCTGGCGCGTCCGTGG	AMER2_GGAGCTGGCGCGTCCGTGG_105509.3_ACOC
AMER2	GGAGACGAGCCGGAGCCG	AMER2_GGAGACGAGCCGGAGCCG_105510.4_ACOC
AMER2	GACTGTGCCGCCGAAACGC	AMER2_GACTGTGCCGCCGAAACGC_105511.5_ACOC
AMER2	GGTAGGCCACCACGCCG	AMER2_GGTAGGCCACCACGCCG_105512.6_ACOC
AMER2	GCGTCCTCGGTCAAGCGC	AMER2_GCGTCCTCGGTCAAGCGC_105513.7_ACOC
AMER2	GGGACATGCTTGTCACAGCT	AMER2_GGGACATGCTTGTCACAGCT_105514.8_ACOC
AMER2	GATATTATTGCAGACCAAG	AMER2_GATATTATTGCAGACCAAG_105515.9_ACOC
AMER2	GACAGAGCCGGCTTGCC	AMER2_GACAGAGCCGGCTTGCC_105516.1_ACOC
AMFR	GGTTATCCATGGCCAGCC	AMFR_GGTTATCCATGGCCAGCC_135297.1_ACOC
AMFR	GAACTATCTACGTGTGGT	AMFR_GAACTATCTACGTGTGGT_135298.2_ACOC
AMFR	GCTGCGTTACCTGTTTCATG	AMFR_GCTGCGTTACCTGTTTCATG_135299.3_ACOC
AMFR	GAGGGCCAAACACAATACAC	AMFR_GAGGGCCAAACACAATACAC_135300.4_ACOC
AMFR	GACGACTGTGCCATCTGT	AMFR_GACGACTGTGCCATCTGT_135301.5_ACOC
AMFR	GTGGTGCCTCTGGTTTGC	AMFR_GTGGTGCCTCTGGTTTGC_135302.6_ACOC
AMFR	GTTGACAGCCAGCTCCTC	AMFR_GTTGACAGCCAGCTCCTC_135303.7_ACOC
AMFR	GTGGAAAAGATGTCCACA	AMFR_GTGGAAAAGATGTCCACA_135304.8_ACOC
AMFR	GAATGTCCAGACAGTGGAAG	AMFR_GAATGTCCAGACAGTGGAAG_135305.9_ACOC
AMFR	GGCCGCTGAGGCCCGTGT	AMFR_GGCCGCTGAGGCCCGTGT_135306.1_ACOC
AMH	GCCCTAGTGCTGTCTGCCCT	AMH_GCCCTAGTGCTGTCTGCCCT_173419.1_ACOC
AMH	GAGCCCCCACCACCCGCA	AMH_GAGCCCCCACCACCCGCA_173420.2_ACOC
AMH	GACTGAGGCCCTCAGAGCAG	AMH_GACTGAGGCCCTCAGAGCAG_173421.3_ACOC
AMH	GGCTCTTGTGGGCTGCCTGG	AMH_GGCTCTTGTGGGCTGCCTGG_173422.4_ACOC
AMH	GAGACCTGGCCACCTTCG	AMH_GAGACCTGGCCACCTTCG_173423.5_ACOC
AMH	GCTACCTGGTGTTAGCGG	AMH_GCTACCTGGTGTTAGCGG_173424.6_ACOC
AMH	GCGAGGGTGTTGGCTCCC	AMH_GCGAGGGTGTTGGCTCCC_173425.7_ACOC
AMH	GCCGGGCGGTACTCAGCC	AMH_GCCGGGCGGTACTCAGCC_173426.8_ACOC
AMH	GACCACCGCTGCTTCACA	AMH_GACCACCGCTGCTTCACA_173427.9_ACOC
AMH	GCGCTGCTGGTGCTGTACCC	AMH_GCGCTGCTGGTGCTGTACCC_173428.1_ACOC
AMPD1	GGCACGGTCTGGTAGGT	AMPD1_GGCACGGTCTGGTAGGT_138556.1_ACOC
AMPD1	GTTTGCAAAGGTCTGTAT	AMPD1_GTTTGCAAAGGTCTGTAT_138557.2_ACOC
AMPD1	GGAGATTTCCCCCTTTGATG	AMPD1_GGAGATTTCCCCCTTTGATG_138558.3_ACOC
AMPD1	GCCTCTGAAGTCAAAGATGA	AMPD1_GCCTCTGAAGTCAAAGATGA_138559.4_ACOC
AMPD1	GCATCTCATGATGAGAAAT	AMPD1_GCATCTCATGATGAGAAAT_138560.5_ACOC
AMPD1	GTGGAAGATGTTTCACTTAG	AMPD1_GTGGAAGATGTTTCACTTAG_138561.6_ACOC
AMPD1	GTCCACCTCCACAGAAGCC	AMPD1_GTCCACCTCCACAGAAGCC_138562.7_ACOC
AMPD1	GCGGAACATTGATGGTG	AMPD1_GCGGAACATTGATGGTG_138563.8_ACOC
AMPD1	GCTGACTGCTGCTTCATT	AMPD1_GCTGACTGCTGCTTCATT_138564.9_ACOC
AMPD1	GGGTCCTCTCCCTTCTTCAC	AMPD1_GGGTCCTCTCCCTTCTTCAC_138565.1_ACOC
AMPD2	GTTCAATGGGGCTCTCCT	AMPD2_GTTCAATGGGGCTCTCCT_138805.1_ACOC
AMPD2	GGCCCGAAGCAGGATGTC	AMPD2_GGCCCGAAGCAGGATGTC_138806.2_ACOC
AMPD2	GCTGTTCACCCGCTCAC	AMPD2_GCTGTTCACCCGCTCAC_138807.3_ACOC
AMPD2	GGAACTCATACGGGGCACTA	AMPD2_GGAACTCATACGGGGCACTA_138808.4_ACOC
AMPD2	GCTGGAGCGGCAGATCAGCC	AMPD2_GCTGGAGCGGCAGATCAGCC_138809.5_ACOC
AMPD2	GCACATCACGCTCCCGC	AMPD2_GCACATCACGCTCCCGC_138810.6_ACOC
AMPD2	GACGTGCGCAGGTCGAGC	AMPD2_GACGTGCGCAGGTCGAGC_138811.7_ACOC
AMPD2	GTCTGCCCGATCCCTGCC	AMPD2_GTCTGCCCGATCCCTGCC_138812.8_ACOC
AMPD2	GCAGACACAGGGGTGTCG	AMPD2_GCAGACACAGGGGTGTCG_138813.9_ACOC
AMPD2	GGCTCACAGTGCTCATAC	AMPD2_GGCTCACAGTGCTCATAC_138814.1_ACOC
AMPD3	GAAGTGGATGAGCAAGTC	AMPD3_GAAGTGGATGAGCAAGTC_23816.1_ACOC
AMPD3	GCTAAAGTGCTCCGAGAAG	AMPD3_GCTAAAGTGCTCCGAGAAG_23817.2_ACOC
AMPD3	GCGGATGACCCAGGTACT	AMPD3_GCGGATGACCCAGGTACT_23818.3_ACOC
AMPD3	GCCCGATGGGGCAGTCCTCT	AMPD3_GCCCGATGGGGCAGTCCTCT_23819.4_ACOC
AMPD3	GCCACAGCAAGATTGGAA	AMPD3_GCCACAGCAAGATTGGAA_23820.5_ACOC
AMPD3	GTGATCCGCGGGAAGCGG	AMPD3_GTGATCCGCGGGAAGCGG_23821.6_ACOC
AMPD3	GGCATAGGGTGCTGGCGT	AMPD3_GGCATAGGGTGCTGGCGT_23822.7_ACOC
AMPD3	GTGGGAGACATGGCCGGAC	AMPD3_GTGGGAGACATGGCCGGAC_23823.8_ACOC
AMPD3	GGTGACCCGCTGGAACTC	AMPD3_GGTGACCCGCTGGAACTC_23824.9_ACOC
AMPD3	GCTGGCAGAGCAGAAGTCTG	AMPD3_GCTGGCAGAGCAGAAGTCTG_23825.1_ACOC
ANAPC1	GGACAACGATGATTGCAGCA	ANAPC1_GGACAACGATGATTGCAGCA_11481.1_ACOC
ANAPC1	GCAGTGGTCTCGACCAAA	ANAPC1_GCAGTGGTCTCGACCAAA_11482.2_ACOC
ANAPC1	GCTGAAAGATTGGTTGTC	ANAPC1_GCTGAAAGATTGGTTGTC_11483.3_ACOC
ANAPC1	GGAGTACTAACGCCATCTAG	ANAPC1_GGAGTACTAACGCCATCTAG_11484.4_ACOC
ANAPC1	GTTCTTGTCTGAAGGGTGA	ANAPC1_GTTCTTGTCTGAAGGGTGA_11485.5_ACOC
ANAPC1	GCTGAACATAGTAGGTAA	ANAPC1_GCTGAACATAGTAGGTAA_11486.6_ACOC
ANAPC1	GAATGTAAGTTCCAAGCTGT	ANAPC1_GAATGTAAGTTCCAAGCTGT_11487.7_ACOC
ANAPC1	GATAAAACCCAGCTCATCTT	ANAPC1_GATAAAACCCAGCTCATCTT_11488.8_ACOC
ANAPC1	GGAATAGTGATCCTAACCA	ANAPC1_GGAATAGTGATCCTAACCA_11489.9_ACOC
ANAPC1	GAAAACCCAGAGACAAGC	ANAPC1_GAAAACCCAGAGACAAGC_11490.1_ACOC
ANAPC10	GCACCAGGAGGTGTCTTGTT	ANAPC10_GCACCAGGAGGTGTCTTGTT_176924.1_ACOC
ANAPC10	GCAAGATCTCAGTCAGAGT	ANAPC10_GCAAGATCTCAGTCAGAGT_176925.2_ACOC
ANAPC10	GTATCATGAATGTACGAGT	ANAPC10_GTATCATGAATGTACGAGT_176926.3_ACOC
ANAPC10	GGTGCTGACCCCAAGCAGT	ANAPC10_GGTGCTGACCCCAAGCAGT_176927.4_ACOC
ANAPC10	GCTTGGGGTCAGCACCAGG	ANAPC10_GCTTGGGGTCAGCACCAGG_176928.5_ACOC
ANAPC10	GTTCTAGCCAATCACCAGAA	ANAPC10_GTTCTAGCCAATCACCAGAA_176929.6_ACOC
ANAPC10	GTTGGTGGAACCAAGTGGC	ANAPC10_GTTGGTGGAACCAAGTGGC_176930.7_ACOC
ANAPC10	GGAAAGGACTGGAACAGTAC	ANAPC10_GGAAAGGACTGGAACAGTAC_176931.8_ACOC
ANAPC10	GGAAAGGACTGGAACAGTA	ANAPC10_GGAAAGGACTGGAACAGTA_176932.9_ACOC
ANAPC10	GTAGAAGAGAGCTCCAT	ANAPC10_GTAGAAGAGAGCTCCAT_176933.1_ACOC
ANAPC11	GATTAAGTGCTGGAACGGCG	ANAPC11_GATTAAGTGCTGGAACGGCG_36635.1_ACOC
ANAPC11	GCGACGACTGCCCGCTGGTG	ANAPC11_GCGACGACTGCCCGCTGGTG_36636.2_ACOC
ANAPC11	GCTGTGCGTGCAGCCACTTG	ANAPC11_GCTGTGCGTGCAGCCACTTG_36637.3_ACOC
ANAPC11	GAAGGTGAAGATTAAGTGC	ANAPC11_GAAGGTGAAGATTAAGTGC_36638.4_ACOC
ANAPC11	GTGAAGATTAAGTGCTGGAA	ANAPC11_GTGAAGATTAAGTGCTGGAA_36639.5_ACOC
ANAPC11	GCTGGAACGGCGTGGCCACT	ANAPC11_GCTGGAACGGCGTGGCCACT_36640.6_ACOC
ANAPC11	GCACTGCCCCATGTGCCGCC	ANAPC11_GCACTGCCCCATGTGCCGCC_36641.7_ACOC
ANAPC11	GGCGTGGCCACTTGGCTCT	ANAPC11_GGCGTGGCCACTTGGCTCT_36642.8_ACOC
ANAPC11	GAAATGCTTTCTCCATGGAG	ANAPC11_GAAATGCTTTCTCCATGGAG_36643.9_ACOC
ANAPC11	GGAGGGGACACTCACAGTCA	ANAPC11_GGAGGGGACACTCACAGTCA_36644.1_ACOC
ANAPC13	GTGAGGTTCAGAGAGATGGA	ANAPC13_GTGAGGTTCAGAGAGATGGA_112930.1_ACOC
ANAPC13	GGATTTGATTGATGATGCT	ANAPC13_GGATTTGATTGATGATGCT_112931.2_ACOC
ANAPC13	GGTATTGCGACATCCTCATA	ANAPC13_GGTATTGCGACATCCTCATA_112932.3_ACOC
ANAPC13	GTGCCACCATTGTCTTGTTC	ANAPC13_GTGCCACCATTGTCTTGTTC_112933.4_ACOC
ANAPC13	GAGAATGTTCCCCCCAT	ANAPC13_GAGAATGTTCCCCCCAT_112934.5_ACOC
ANAPC13	GACAGTGAGGTTCAGAGAGA	ANAPC13_GACAGTGAGGTTCAGAGAGA_112935.6_ACOC
ANAPC13	GAACCTGAACAAGACAATGG	ANAPC13_GAACCTGAACAAGACAATGG_112936.7_ACOC
ANAPC13	GTTCTTTGACAGATTCTG	ANAPC13_GTTCTTTGACAGATTCTG_112937.8_ACOC
ANAPC13	GAACCTGAACAAGACAA	ANAPC13_GAACCTGAACAAGACAA_112938.9_ACOC
ANAPC13	GAGAGATGGAAGGATCT	ANAPC13_GAGAGATGGAAGGATCT_112939.1_ACOC
ANAPC2	GCGGTGCAGTCCCGCCAA	ANAPC2_GCGGTGCAGTCCCGCCAA_133074.1_ACOC
ANAPC2	GGACCGAGTGTAGCCCG	ANAPC2_GGACCGAGTGTAGCCCG_133075.2_ACOC
ANAPC2	GCGTCAAGGAGTAGCAAA	ANAPC2_GCGTCAAGGAGTAGCAAA_133076.3_ACOC
ANAPC2	GGAGAAATGGACTCGCCT	ANAPC2_GGAGAAATGGACTCGCCT_133077.4_ACOC
ANAPC2	GAACCTCCACCGCCGCC	ANAPC2_GAACCTCCACCGCCGCC_133078.5_ACOC
ANAPC2	GCCCGGACAGGAGTTGTTAG	ANAPC2_GCCCGGACAGGAGTTGTTAG_133079.6_ACOC
ANAPC2	GCGGCAGTTGTGGTGGCGGA	ANAPC2_GCGGCAGTTGTGGTGGCGGA_133080.7_ACOC
ANAPC2	GGCAACACCCTGCGCCGC	ANAPC2_GGCAACACCCTGCGCCGC_133081.8_ACOC
ANAPC2	GCTGGAGCGGGTCAGTGCCG	ANAPC2_GCTGGAGCGGGTCAGTGCCG_133082.9_ACOC
ANAPC2	GCACGCGCAGCGCCTTGA	ANAPC2_GCACGCGCAGCGCCTTGA_133083.1_ACOC
ANAPC4	GTTTCCCATCCTTCCGGG	ANAPC4_GTTTCCCATCCTTCCGGG_200269.1_ACOC
ANAPC4	GCGGGATCTCATTGCTT	ANAPC4_GCGGGATCTCATTGCTT_200270.2_ACOC
ANAPC4	GGGAGAGAAGCAGCTCCCGC	ANAPC4_GGGAGAGAAGCAGCTCCCGC_200271.3_ACOC
ANAPC4	GGAAAGGAGGTGACGTGTC	ANAPC4_GGAAAGGAGGTGACGTGTC_200272.4_ACOC
ANAPC4	GTTTCCTGTATGCATTGGA	ANAPC4_GTTTCCTGTATGCATTGGA_200273.5_ACOC
ANAPC4	GAAAAAGAGTGTAAGCTCTC	ANAPC4_GAAAAAGAGTGTAAGCTCTC_200274.6_ACOC
ANAPC4	GGCAGTGTAGGTAGTTT	ANAPC4_GGCAGTGTAGGTAGTTT_200275.7_ACOC
ANAPC4	GGCCATCCGAGTTACTTC	ANAPC4_GGCCATCCGAGTTACTTC_200276.8_ACOC
ANAPC4	GATGAAATTATTAAGCTCTT	ANAPC4_GATGAAATTATTAAGCTCTT_200277.9_ACOC
ANAPC4	GTCACAGAAGTCTCTACCAA	ANAPC4_GTCACAGAAGTCTCTACCAA_200278.1_ACOC
ANAPC5	GTTTCTGCGTCACATGATCT	ANAPC5_GTTTCTGCGTCACATGATCT_106217.1_ACOC
ANAPC5	GAAGGCGAGTTGAAGGATA	ANAPC5_GAAGGCGAGTTGAAGGATA_106218.2_ACOC
ANAPC5	GTGTACAGTTTAAACACT	ANAPC5_GTGTACAGTTTAAACACT_106219.3_ACOC
ANAPC5	GACCTTTCAGATTCTTTCTC	ANAPC5_GACCTTTCAGATTCTTTCTC_106220.4_ACOC
ANAPC5	GATCGTCTGATTCTTAC	ANAPC5_GATCGTCTGATTCTTAC_106221.5_ACOC
ANAPC5	GTGTTCGGCATCAAGGAC	ANAPC5_GTGTTCGGCATCAAGGAC_106222.6_ACOC
ANAPC5	GGGCGGCAAGATTCAGAG	ANAPC5_GGGCGGCAAGATTCAGAG_106223.7_ACOC
ANAPC5	GAGGAGGTATCTTGCAGT	ANAPC5_GAGGAGGTATCTTGCAGT_106224.8_ACOC
ANAPC5	GAACGAGATGAGCCGCAC	ANAPC5_GAACGAGATGAGCCGCAC_106225.9_ACOC
ANAPC5	GCTAAAGAATGATGAGACTA	ANAPC5_GCTAAAGAATGATGAGACTA_106226.1_ACOC
ANAPC7	GTTGGAGTGCAGCCCCG	ANAPC7_GTTGGAGTGCAGCCCCG_187775.1_ACOC
ANAPC7	GCCCGCGGCTTTGCAGAGC	ANAPC7_GCCCGCGGCTTTGCAGAGC_187776.2_ACOC
ANAPC7	GAATGTGATAGACCACGTGC	ANAPC7_GAATGTGATAGACCACGTGC_187777.3_ACOC
ANAPC7	GACTCGAAAAGCCGGTAG	ANAPC7_GACTCGAAAAGCCGGTAG_187778.4_ACOC
ANAPC7	GCATGATACACCAAAAGC	ANAPC7_GCATGATACACCAAAAGC_187779.5_ACOC
ANAPC7	GATTCTCTCTTTCATGATA	ANAPC7_GATTCTCTCTTTCATGATA_187780.6_ACOC
ANAPC7	GCTGTGAGTAAGTATACCA	ANAPC7_GCTGTGAGTAAGTATACCA_187781.7_ACOC
ANAPC7	GATGCAGAATTTCCAGTTGA	ANAPC7_GATGCAGAATTTCCAGTTGA_187782.8_ACOC
ANAPC7	GTACAAGAAGGCTGGTC	ANAPC7_GTACAAGAAGGCTGGTC_187783.9_ACOC
ANAPC7	GATCCCATCAAGTATAGCAA	ANAPC7_GATCCCATCAAGTATAGCAA_187784.1_ACOC
ANG	GAAAGCATCATGAGGAGACG	ANG_GAAAGCATCATGAGGAGACG_90537.3_ACOC
ANG	GTCTTTGCAGGGTGAGGTC	ANG_GTCTTTGCAGGGTGAGGTC_90538.4_ACOC
ANG	GTAGCTTGCAAGTGGTGACC	ANG_GTAGCTTGCAAGTGGTGACC_90539.5_ACOC
ANG	GTGGCTCGGTACTGGCATGG	ANG_GTGGCTCGGTACTGGCATGG_90540.6_ACOC
ANG	GTTGTTGTTGCTTGTGAAAA	ANG_GTTGTTGTTGCTTGTGAAAA_90541.7_ACOC
ANG	GGAAAATTGACTGATCCAAG	ANG_GGAAAATTGACTGATCCAAG_90542.8_ACOC
ANGEL1	GTCGAAAAAATGTCCTTC	ANGEL1_GTCGAAAAAATGTCCTTC_39215.1_ACOC
ANGEL1	GCTCATCCCCCCAGGTAG	ANGEL1_GCTCATCCCCCCAGGTAG_39216.2_ACOC
ANGEL1	GTCCTTGAGGAAGATGCAT	ANGEL1_GTCCTTGAGGAAGATGCAT_39217.3_ACOC
ANGEL1	GGAAGTAACAGCCCATGTTT	ANGEL1_GGAAGTAACAGCCCATGTTT_39218.4_ACOC
ANGEL1	GACTCAGCCCAACCCGC	ANGEL1_GACTCAGCCCAACCCGC_39219.5_ACOC
ANGEL1	GATACCTGGGTGGAAAAAGA	ANGEL1_GATACCTGGGTGGAAAAAGA_39220.6_ACOC
ANGEL1	GGTGCTCTCAACTGCAAGTG	ANGEL1_GGTGCTCTCAACTGCAAGTG_39221.7_ACOC
ANGEL1	GGGTATATACTGACGTCAGG	ANGEL1_GGGTATATACTGACGTCAGG_39222.8_ACOC
ANGEL1	GCACTTCTGATGGATAATCC	ANGEL1_GCACTTCTGATGGATAATCC_39223.9_ACOC
ANGEL1	GGCAGCTGAGTGACCTTC	ANGEL1_GGCAGCTGAGTGACCTTC_39224.1_ACOC
ANGPT1	GTCAAACATATATAATCC	ANGPT1_GTCAAACATATATAATCC_127930.1_ACOC
ANGPT1	GGAAGAGTTGGACACCTTAA	ANGPT1_GGAAGAGTTGGACACCTTAA_127931.2_ACOC
ANGPT1	GGCTACCATGCTGGAGAT	ANGPT1_GGCTACCATGCTGGAGAT_127932.3_ACOC
ANGPT1	GTCCTTCAGAAGCAGCAAC	ANGPT1_GTCCTTCAGAAGCAGCAAC_127933.4_ACOC
ANGPT1	GCAAAGATTGACAAGGTTG	ANGPT1_GCAAAGATTGACAAGGTTG_127934.5_ACOC
ANGPT1	GCAATATGGATGTCAATG	ANGPT1_GCAATATGGATGTCAATG_127935.6_ACOC
ANGPT1	GCACCCTATGTGAGTCAGAA	ANGPT1_GCACCCTATGTGAGTCAGAA_127936.7_ACOC
ANGPT1	GAACTGCATTCTGCTGTATC	ANGPT1_GAACTGCATTCTGCTGTATC_127937.8_ACOC
ANGPT1	GCCGAAGTCCAGAAAACAGT	ANGPT1_GCCGAAGTCCAGAAAACAGT_127938.9_ACOC
ANGPT1	GATATAACCGGATTCAACAT	ANGPT1_GATATAACCGGATTCAACAT_127939.1_ACOC
ANGPT2	GAAAGTTGTTATAGGCTG	ANGPT2_GAAAGTTGTTATAGGCTG_58916.1_ACOC
ANGPT2	GAGTCATCGTATTCGAG	ANGPT2_GAGTCATCGTATTCGAG_58917.2_ACOC
ANGPT2	GCAATATCAGGTCCAGCA	ANGPT2_GCAATATCAGGTCCAGCA_58918.3_ACOC
ANGPT2	GTGTCCAATGCTGTGCAG	ANGPT2_GTGTCCAATGCTGTGCAG_58919.4_ACOC
ANGPT2	GGCAGTTGTCCATCTCTGGC	ANGPT2_GGCAGTTGTCCATCTCTGGC_58920.5_ACOC
ANGPT2	GAACTGAATTATTCACCG	ANGPT2_GAACTGAATTATTCACCG_58921.6_ACOC
ANGPT2	GAGCTGAAGTTCAAGTCTCG	ANGPT2_GAGCTGAAGTTCAAGTCTCG_58922.7_ACOC
ANGPT2	GCGTTTGCTCCGCTGTT	ANGPT2_GCGTTTGCTCCGCTGTT_58923.8_ACOC
ANGPT2	GAAAAGAAGGTGCTAGCTA	ANGPT2_GAAAAGAAGGTGCTAGCTA_58924.9_ACOC
ANGPT2	GAAGAGAAAGATCAGCTAC	ANGPT2_GAAGAGAAAGATCAGCTAC_58925.1_ACOC
ANGPTL1	GGAAGAATAGCACACCTA	ANGPTL1_GGAAGAATAGCACACCTA_138456.1_ACOC
ANGPTL1	GTGCCACAGATGGTAAAG	ANGPTL1_GTGCCACAGATGGTAAAG_138457.2_ACOC
ANGPTL1	GTGGACACTGGACATTGCAG	ANGPTL1_GTGGACACTGGACATTGCAG_138458.3_ACOC
ANGPTL1	GAAATGTGCATACACATTCC	ANGPTL1_GAAATGTGCATACACATTCC_138459.4_ACOC
ANGPTL1	GCCTGGAGAGCACATCCTTC	ANGPTL1_GCCTGGAGAGCACATCCTTC_138460.5_ACOC
ANGPTL1	GTGAATTATCCCTCTTA	ANGPTL1_GTGAATTATCCCTCTTA_138461.6_ACOC
ANGPTL1	GATGGAAACATTGTGAATG	ANGPTL1_GATGGAAACATTGTGAATG_138462.7_ACOC
ANGPTL1	GTATACTCCTGGTCTGCT	ANGPTL1_GTATACTCCTGGTCTGCT_138463.8_ACOC
ANGPTL1	GCCCTTTCAAGATACCAC	ANGPTL1_GCCCTTTCAAGATACCAC_138464.9_ACOC
ANGPTL1	GCCATCTTCAACATTTCTG	ANGPTL1_GCCATCTTCAACATTTCTG_138465.1_ACOC
ANLN	GATTCTCTCGCCTGGCAC	ANLN_GATTCTCTCGCCTGGCAC_101785.1_ACOC
ANLN	GCAAGTGGAGCATCTGCT	ANLN_GCAAGTGGAGCATCTGCT_101786.2_ACOC
ANLN	GTGATTCTGTTGCTGTCC	ANLN_GTGATTCTGTTGCTGTCC_101787.3_ACOC
ANLN	GCAGATGTCGACTCAAC	ANLN_GCAGATGTCGACTCAAC_101788.4_ACOC
ANLN	GTAACCAGCAGCCCCTCTC	ANLN_GTAACCAGCAGCCCCTCTC_101789.5_ACOC
ANLN	GAAGTAGAAGTTTCTAACT	ANLN_GAAGTAGAAGTTTCTAACT_101790.6_ACOC
ANLN	GGATAAACAAGCGGTACC	ANLN_GGATAAACAAGCGGTACC_101791.7_ACOC
ANLN	GAGGCATCGCCATCCCTT	ANLN_GAGGCATCGCCATCCCTT_101792.8_ACOC
ANLN	GGCTGCACCTGAGGAGACAC	ANLN_GGCTGCACCTGAGGAGACAC_101793.9_ACOC
ANLN	GAGAGGGCTGAACTCAAGAT	ANLN_GAGAGGGCTGAACTCAAGAT_101794.1_ACOC
ANO3	GAATTACATAGCATCCAG	ANO3_GAATTACATAGCATCCAG_111288.1_ACOC
ANO3	GAGCAGAAGGCTTGATGT	ANO3_GAGCAGAAGGCTTGATGT_111289.2_ACOC
ANO3	GCTCTGGGCGAGGCAAGGCA	ANO3_GCTCTGGGCGAGGCAAGGCA_111290.3_ACOC
ANO3	GAGATTCACTCTCGGTTGAC	ANO3_GAGATTCACTCTCGGTTGAC_111291.4_ACOC
ANO3	GGAAAAGATAAGGATTACA	ANO3_GGAAAAGATAAGGATTACA_111292.5_ACOC
ANO3	GCTATTACACTGACGGG	ANO3_GCTATTACACTGACGGG_111293.6_ACOC
ANO3	GGATGGCCCAAAACCCAA	ANO3_GGATGGCCCAAAACCCAA_111294.7_ACOC
ANO3	GTCATTAATGAGACGAGAT	ANO3_GTCATTAATGAGACGAGAT_111295.8_ACOC
ANO3	GTCTGACTCCTCTAGGTC	ANO3_GTCTGACTCCTCTAGGTC_111296.9_ACOC
ANO3	GCAGAGAGGCTGAATATC	ANO3_GCAGAGAGGCTGAATATC_111297.1_ACOC
ANP32B	GGAGCTGAGGAACCGGACCC	ANP32B_GGAGCTGAGGAACCGGACCC_42552.1_ACOC
ANP32B	GCCTACATTTATTAAACTG	ANP32B_GCCTACATTTATTAAACTG_42553.2_ACOC
ANP32B	GGATGGCTATGACCGAG	ANP32B_GGATGGCTATGACCGAG_42554.3_ACOC
ANP32B	GCACCTGACTCAGATGCCG	ANP32B_GCACCTGACTCAGATGCCG_42555.4_ACOC
ANP32B	GGTAACCTCACAGTTAAAG	ANP32B_GGTAACCTCACAGTTAAAG_42556.5_ACOC
ANP32B	GGACGACGATGAAGTCAGTG	ANP32B_GGACGACGATGAAGTCAGTG_42557.6_ACOC
ANP32B	GTTTAGATGTGTGAGATT	ANP32B_GTTTAGATGTGTGAGATT_42558.7_ACOC
ANP32B	GGATGGTGTGGATGAAGAGG	ANP32B_GGATGGTGTGGATGAAGAGG_42559.8_ACOC
ANP32B	GGGTCCGGTTCCTCAGCTCC	ANP32B_GGGTCCGGTTCCTCAGCTCC_42560.9_ACOC
ANP32B	GCCCCAGCTTACCTACT	ANP32B_GCCCCAGCTTACCTACT_42561.1_ACOC
ANPEP	GTGCGATGATTGTGCACA	ANPEP_GTGCGATGATTGTGCACA_96913.1_ACOC
ANPEP	GAGGATCCCCAGGATGCCCA	ANPEP_GAGGATCCCCAGGATGCCCA_96914.2_ACOC
ANPEP	GGAAATATAGAAGCCCT	ANPEP_GGAAATATAGAAGCCCT_96915.3_ACOC
ANPEP	GTCAGTGGTGTACTCCC	ANPEP_GTCAGTGGTGTACTCCC_96916.4_ACOC
ANPEP	GTCTTGTCAATGTCGGG	ANPEP_GTCTTGTCAATGTCGGG_96917.5_ACOC
ANPEP	GACTATGCGGAGCCCACC	ANPEP_GACTATGCGGAGCCCACC_96918.6_ACOC
ANPEP	GACCTGTGGCTGAACGA	ANPEP_GACCTGTGGCTGAACGA_96919.7_ACOC
ANPEP	GAACTCGGCCTTCATGGC	ANPEP_GAACTCGGCCTTCATGGC_96920.8_ACOC
ANPEP	GAAGGCCAGCAAGTACG	ANPEP_GAAGGCCAGCAAGTACG_96921.9_ACOC
ANPEP	GGCCCAGTGCCATTGCGG	ANPEP_GGCCCAGTGCCATTGCGG_96922.1_ACOC
ANXA1	GGTATCAGAATTCCTCAAGC	ANXA1_GGTATCAGAATTCCTCAAGC_103767.1_ACOC
ANXA1	GCAAGGCAGCGACATCCG	ANXA1_GCAAGGCAGCGACATCCG_103768.2_ACOC
ANXA1	GTCATCCAAAGGTGGTCC	ANXA1_GTCATCCAAAGGTGGTCC_103769.3_ACOC
ANXA1	GTTTATTGAAAATGAAGAGC	ANXA1_GTTTATTGAAAATGAAGAGC_103770.4_ACOC
ANXA1	GATCAAAGCAGCATATCTCC	ANXA1_GATCAAAGCAGCATATCTCC_103771.5_ACOC
ANXA1	GAGCTAAAACAACCTCCTCA	ANXA1_GAGCTAAAACAACCTCCTCA_103772.6_ACOC
ANXA1	GAGTATCTTCATCAGTTCCA	ANXA1_GAGTATCTTCATCAGTTCCA_103773.7_ACOC
ANXA1	GACATAACCTCAGACACATC	ANXA1_GACATAACCTCAGACACATC_103774.8_ACOC
ANXA1	GTGACCGATCTGAGGACTT	ANXA1_GTGACCGATCTGAGGACTT_103775.9_ACOC
ANXA1	GAAATCAGAGACATTAACA	ANXA1_GAAATCAGAGACATTAACA_103776.1_ACOC
ANXA4	GAGACACCAGCACTCGC	ANXA4_GAGACACCAGCACTCGC_116243.1_ACOC
ANXA4	GCACGTCATACAGCACCG	ANXA4_GCACGTCATACAGCACCG_116244.2_ACOC
ANXA4	GTCCTGATCTCCTGGCGC	ANXA4_GTCCTGATCTCCTGGCGC_116245.3_ACOC
ANXA4	GGGAGGCCAGGATCTCAATT	ANXA4_GGGAGGCCAGGATCTCAATT_116246.4_ACOC
ANXA4	GAGCGAATGTCATCTTCA	ANXA4_GAGCGAATGTCATCTTCA_116247.5_ACOC
ANXA4	GCCGATGGTGCTCTTGT	ANXA4_GCCGATGGTGCTCTTGT_116248.6_ACOC
ANXA4	GGTACTGTCAAAGCTGCTTC	ANXA4_GGTACTGTCAAAGCTGCTTC_116249.7_ACOC
ANXA4	GCCCTTTCATGGCCTTCCTC	ANXA4_GCCCTTTCATGGCCTTCCTC_116250.8_ACOC
ANXA4	GTAGGCAAGGACGCTAATAA	ANXA4_GTAGGCAAGGACGCTAATAA_116251.9_ACOC
ANXA4	GAGGGATGAAGGAAATTATC	ANXA4_GAGGGATGAAGGAAATTATC_116252.1_ACOC
ANXA8	GACCCTCTACAAAGCCATGA	ANXA8_GACCCTCTACAAAGCCATGA_134713.1_ACOC
ANXA8	GCTTTGTGGACCCAGGAC	ANXA8_GCTTTGTGGACCCAGGAC_134714.2_ACOC
ANXA8	GCGGCAGGCGAGAAGATTCG	ANXA8_GCGGCAGGCGAGAAGATTCG_134715.3_ACOC
ANXA8	GGCGTTCTTGTAGTCACCGC	ANXA8_GGCGTTCTTGTAGTCACCGC_134716.4_ACOC
ANXA8	GTGAGCAGCTTTGTGGACCC	ANXA8_GTGAGCAGCTTTGTGGACCC_134717.5_ACOC
ANXA8	GCGTCTTGGAGGGCCAGTCC	ANXA8_GCGTCTTGGAGGGCCAGTCC_134718.6_ACOC
ANXA8	GTCTTGGAGGGCCAGTCCT	ANXA8_GTCTTGGAGGGCCAGTCCT_134719.7_ACOC
ANXA8	GGCAGGCGAGAAGATTCGT	ANXA8_GGCAGGCGAGAAGATTCGT_134720.8_ACOC
ANXA8	GACTTCAAGGTCTCAGTG	ANXA8_GACTTCAAGGTCTCAGTG_134721.9_ACOC
ANXA8	GGCTTCGTATCTGTATGG	ANXA8_GGCTTCGTATCTGTATGG_134722.1_ACOC
AOC2	GCCCCTCTGTATCCCATA	AOC2_GCCCCTCTGTATCCCATA_44310.1_ACOC
AOC2	GATAGTCCTGGCGTTCC	AOC2_GATAGTCCTGGCGTTCC_44311.2_ACOC
AOC2	GTCCACCAAAGAGGACGA	AOC2_GTCCACCAAAGAGGACGA_44312.3_ACOC
AOC2	GCTCTCAGCACCGGGCGA	AOC2_GCTCTCAGCACCGGGCGA_44313.4_ACOC
AOC2	GAGGCTGGCTGGAACCACCT	AOC2_GAGGCTGGCTGGAACCACCT_44314.5_ACOC
AOC2	GCTGACTCGGCAGGTCCT	AOC2_GCTGACTCGGCAGGTCCT_44315.6_ACOC
AOC2	GGTAGAGGTAGCGGGGTA	AOC2_GGTAGAGGTAGCGGGGTA_44316.7_ACOC
AOC2	GCACATTCCCCATGCCG	AOC2_GCACATTCCCCATGCCG_44317.8_ACOC
AOC2	GACGTGGTGTTTAAACCTG	AOC2_GACGTGGTGTTTAAACCTG_44318.9_ACOC
AOC2	GCCAGTGCTCCGGGTTCCA	AOC2_GCCAGTGCTCCGGGTTCCA_44319.1_ACOC
AOC3	GACCCGGAAGCTGCTGGAGA	AOC3_GACCCGGAAGCTGCTGGAGA_17290.1_ACOC
AOC3	GGAGCAGGCCGCCTTCCTCG	AOC3_GGAGCAGGCCGCCTTCCTCG_17291.2_ACOC
AOC3	GCTGCCCCAAAACAGCTCCA	AOC3_GCTGCCCCAAAACAGCTCCA_17292.3_ACOC
AOC3	GCTGGTGCTCAGGGCTCCA	AOC3_GCTGGTGCTCAGGGCTCCA_17293.4_ACOC
AOC3	GCATCTGGATGCGGTAGCCC	AOC3_GCATCTGGATGCGGTAGCCC_17294.5_ACOC
AOC3	GGTTTGTGTCCTGCTGGT	AOC3_GGTTTGTGTCCTGCTGGT_17295.6_ACOC
AOC3	GAAAACGCTGCTGCTACT	AOC3_GAAAACGCTGCTGCTACT_17296.7_ACOC
AOC3	GCTGGCTGTGACCCAGCGGA	AOC3_GCTGGCTGTGACCCAGCGGA_17297.8_ACOC
AOC3	GGTACTCTTGGAACAGCA	AOC3_GGTACTCTTGGAACAGCA_17298.9_ACOC
AOC3	GGCCAGAATGAGGAGCACG	AOC3_GGCCAGAATGAGGAGCACG_17299.1_ACOC
APAF1	GGATCACATGATTAGTGA	APAF1_GGATCACATGATTAGTGA_52179.1_ACOC
APAF1	GCTTCAACATAGAGAAGCTC	APAF1_GCTTCAACATAGAGAAGCTC_52180.2_ACOC
APAF1	GCATTGTAGAATGATACGT	APAF1_GCATTGTAGAATGATACGT_52181.3_ACOC
APAF1	GCTGCTCTTTGCTGTTGAG	APAF1_GCTGCTCTTTGCTGTTGAG_52182.4_ACOC
APAF1	GGGTCACCATACATGGAA	APAF1_GGGTCACCATACATGGAA_52183.5_ACOC
APAF1	GACAACAGGAATGCCATCA	APAF1_GACAACAGGAATGCCATCA_52184.6_ACOC
APAF1	GTGGTACTCCACCTTCACAC	APAF1_GTGGTACTCCACCTTCACAC_52185.7_ACOC
APAF1	GAAGCTCTCCAAATTGAA	APAF1_GAAGCTCTCCAAATTGAA_52186.8_ACOC
APAF1	GAAACCCAATGCACTCCCCC	APAF1_GAAACCCAATGCACTCCCCC_52187.9_ACOC
APAF1	GCAGAATCTTTGCACACGGT	APAF1_GCAGAATCTTTGCACACGGT_52188.1_ACOC
APBB1	GGCCGGGGGGTTCCCACT	APBB1_GGCCGGGGGGTTCCCACT_10952.1_ACOC
APBB1	GTGCCAGTAATAGGTCCCTG	APBB1_GTGCCAGTAATAGGTCCCTG_10953.2_ACOC
APBB1	GGTCAACGTCCCCTCCTC	APBB1_GGTCAACGTCCCCTCCTC_10954.3_ACOC
APBB1	GGGGCTGCTCCCCTGTGAGG	APBB1_GGGGCTGCTCCCCTGTGAGG_10955.4_ACOC
APBB1	GCTTTGAGGATGGAGAATTT	APBB1_GCTTTGAGGATGGAGAATTT_10956.5_ACOC
APBB1	GATGAGGCCCCAATGGAGCT	APBB1_GATGAGGCCCCAATGGAGCT_10957.6_ACOC
APBB1	GCCGTGCGCTCCCTAGGC	APBB1_GCCGTGCGCTCCCTAGGC_10958.7_ACOC
APBB1	GGTGGCGATGTTCTTGGC	APBB1_GGTGGCGATGTTCTTGGC_10959.8_ACOC
APBB1	GGAAGCTTCTCCTCCTCTTG	APBB1_GGAAGCTTCTCCTCCTCTTG_10960.9_ACOC
APBB1	GGCGTAATGCCCGCTGCT	APBB1_GGCGTAATGCCCGCTGCT_10961.1_ACOC
APBB1IP	GAATTTAACTACAGTGTG	APBB1IP_GAATTTAACTACAGTGTG_48761.1_ACOC
APBB1IP	GATGCTCTCATGGCAGATC	APBB1IP_GATGCTCTCATGGCAGATC_48762.2_ACOC
APBB1IP	GCAAGGACTCTTTCTGTGCC	APBB1IP_GCAAGGACTCTTTCTGTGCC_48763.3_ACOC
APBB1IP	GGTGCAGCCTCTCTTGGTTA	APBB1IP_GGTGCAGCCTCTCTTGGTTA_48764.4_ACOC
APBB1IP	GCACTTTGCTGGGAGAGA	APBB1IP_GCACTTTGCTGGGAGAGA_48765.5_ACOC
APBB1IP	GTGGTAAGTCATCCTCATAT	APBB1IP_GTGGTAAGTCATCCTCATAT_48766.6_ACOC
APBB1IP	GGTCTAACACAGGATCGGC	APBB1IP_GGTCTAACACAGGATCGGC_48767.7_ACOC
APBB1IP	GGTTGTCCAGAACATCTC	APBB1IP_GGTTGTCCAGAACATCTC_48768.8_ACOC
APBB1IP	GTTGAAGTCTTATCAGAC	APBB1IP_GTTGAAGTCTTATCAGAC_48769.9_ACOC
APBB1IP	GCACAAAGTCACTGATGG	APBB1IP_GCACAAAGTCACTGATGG_48770.1_ACOC
APBB2	GGAAGAATGCCAAAGCGC	APBB2_GGAAGAATGCCAAAGCGC_155884.1_ACOC
APBB2	GACGTCTGTAGTTCCGCTGC	APBB2_GACGTCTGTAGTTCCGCTGC_155885.2_ACOC
APBB2	GGGTGTTTGGTGGTGTGGCT	APBB2_GGGTGTTTGGTGGTGTGGCT_155886.3_ACOC
APBB2	GACACCTTGGCAGTGTTTA	APBB2_GACACCTTGGCAGTGTTTA_155887.4_ACOC
APBB2	GTTCCACGTGCAGTACTT	APBB2_GTTCCACGTGCAGTACTT_155888.5_ACOC
APBB2	GAGAGGCCCATGGCCGCC	APBB2_GAGAGGCCCATGGCCGCC_155889.6_ACOC
APBB2	GGGACATCGAGGTTCACAT	APBB2_GGGACATCGAGGTTCACAT_155890.7_ACOC
APBB2	GGGGAGAACCAGCTCCGTA	APBB2_GGGGAGAACCAGCTCCGTA_155891.8_ACOC
APBB2	GCAGCTCCTTACAGGAAA	APBB2_GCAGCTCCTTACAGGAAA_155892.9_ACOC
APBB2	GGTTCTGCTCTAGTTCTC	APBB2_GGTTCTGCTCTAGTTCTC_155893.1_ACOC
APC	GGCTTCCATAAGAACGGA	APC_GGCTTCCATAAGAACGGA_7194.1_ACOC
APC	GTATTGAAGATGAAGCTA	APC_GTATTGAAGATGAAGCTA_7195.2_ACOC
APC	GGACTGCACTCTCCAGAA	APC_GGACTGCACTCTCCAGAA_7196.3_ACOC
APC	GGCAAATCAGAGTTGCGA	APC_GGCAAATCAGAGTTGCGA_7197.4_ACOC
APC	GCAAGTTGAGGCACTGAAGA	APC_GCAAGTTGAGGCACTGAAGA_7198.5_ACOC
APC	GTGGACTGTGAAATGTAT	APC_GTGGACTGTGAAATGTAT_7199.6_ACOC
APC	GACATCCAGACTGTCGCA	APC_GACATCCAGACTGTCGCA_7200.7_ACOC
APC	GAGCCTCTTTACTGCCCC	APC_GAGCCTCTTTACTGCCCC_7201.8_ACOC
APC	GAATGAAGGTCAAGGAGT	APC_GAATGAAGGTCAAGGAGT_7202.9_ACOC
APC	GATATGACCAGAAGGCAAT	APC_GATATGACCAGAAGGCAAT_7203.1_ACOC
APC2	GCTGCTCGTAGGGCGCCA	APC2_GCTGCTCGTAGGGCGCCA_178725.1_ACOC
APC2	GCTGGAGACAGAGACGTC	APC2_GCTGGAGACAGAGACGTC_178726.2_ACOC
APC2	GGTCCTGAAGCACCTACA	APC2_GGTCCTGAAGCACCTACA_178727.3_ACOC
APC2	GCCACCTGAGGCAGGAGCTA	APC2_GCCACCTGAGGCAGGAGCTA_178728.4_ACOC
APC2	GGGCCACCATCCGGCTGC	APC2_GGGCCACCATCCGGCTGC_178729.5_ACOC
APC2	GTTCCAGCCGCCCACCCT	APC2_GTTCCAGCCGCCCACCCT_178730.6_ACOC
APC2	GTGTACTGGGCTGCCCTC	APC2_GTGTACTGGGCTGCCCTC_178731.7_ACOC
APC2	GGCCCGAGTGCTGGTGTCCT	APC2_GGCCCGAGTGCTGGTGTCCT_178732.8_ACOC
APC2	GGCTGGTGATGTCCATCTGT	APC2_GGCTGGTGATGTCCATCTGT_178733.9_ACOC
APC2	GCAGGGCCTGTCCAAGCGCC	APC2_GCAGGGCCTGTCCAAGCGCC_178734.1_ACOC
APCDD1L	GGGCACTCTATCTGGCAA	APCDD1L_GGGCACTCTATCTGGCAA_201349.1_ACOC
APCDD1L	GGCAGTGGGGTTCCCAGCGC	APCDD1L_GGCAGTGGGGTTCCCAGCGC_201350.2_ACOC
APCDD1L	GGAGTTAGACCACCTGGC	APCDD1L_GGAGTTAGACCACCTGGC_201351.3_ACOC
APCDD1L	GGCGCGGGTCAGGAACTC	APCDD1L_GGCGCGGGTCAGGAACTC_201352.4_ACOC
APCDD1L	GACGAGCAGCGAGTGGGC	APCDD1L_GACGAGCAGCGAGTGGGC_201353.5_ACOC
APCDD1L	GGTGGTAGTCGGCCTCGG	APCDD1L_GGTGGTAGTCGGCCTCGG_201354.6_ACOC
APCDD1L	GGTGGGCTCGAAAGAGC	APCDD1L_GGTGGGCTCGAAAGAGC_201355.7_ACOC
APCDD1L	GGTTGATATGATGTTGATCT	APCDD1L_GGTTGATATGATGTTGATCT_201356.8_ACOC
APCDD1L	GGGGCGCTGTACGAGCTG	APCDD1L_GGGGCGCTGTACGAGCTG_201357.9_ACOC
APCDD1L	GCGTAGGGGAGCATGGCTGC	APCDD1L_GCGTAGGGGAGCATGGCTGC_201358.1_ACOC
APEX1	GCCGAAGCGTGGGAAAAA	APEX1_GCCGAAGCGTGGGAAAAA_124234.1_ACOC
APEX1	GCGGCCGTCTTACTCTTCT	APEX1_GCGGCCGTCTTACTCTTCT_124235.2_ACOC
APEX1	GATCTGGGGGGTCCTCATAC	APEX1_GATCTGGGGGGTCCTCATAC_124236.3_ACOC
APEX1	GTGGATGGGCTTCGAGCC	APEX1_GTGGATGGGCTTCGAGCC_124237.4_ACOC
APEX1	GTATTGATGAGAGAGTCC	APEX1_GTATTGATGAGAGAGTCC_124238.5_ACOC
APEX1	GAAGGCACAGTATATCTG	APEX1_GAAGGCACAGTATATCTG_124239.6_ACOC
APEX1	GCCGTAAGAAACTTTGAG	APEX1_GCCGTAAGAAACTTTGAG_124240.7_ACOC
APEX1	GGAGTACCGGCAGCGCT	APEX1_GGAGTACCGGCAGCGCT_124241.8_ACOC
APEX1	GATGAGGAGCATGATCAGGA	APEX1_GATGAGGAGCATGATCAGGA_124242.9_ACOC
APEX1	GAATTTGACTCGTTTGTGC	APEX1_GAATTTGACTCGTTTGTGC_124243.1_ACOC
APEX2	GATTTGCCACCCCTTGCA	APEX2_GATTTGCCACCCCTTGCA_181475.1_ACOC
APEX2	GAATAGCCGCTACGGTTG	APEX2_GAATAGCCGCTACGGTTG_181476.2_ACOC
APEX2	GTGGTGAGCTGGAACATCAA	APEX2_GTGGTGAGCTGGAACATCAA_181477.3_ACOC
APEX2	GTCCAAAATGCGCCCCA	APEX2_GTCCAAAATGCGCCCCA_181478.4_ACOC
APEX2	GCGGATATCGTCTGTCTCC	APEX2_GCGGATATCGTCTGTCTCC_181479.5_ACOC
APEX2	GAGCCCGGAGTTCCTCTT	APEX2_GAGCCCGGAGTTCCTCTT_181480.6_ACOC
APEX2	GAGCCCCTGGCTATCGTTGA	APEX2_GAGCCCCTGGCTATCGTTGA_181481.7_ACOC
APEX2	GGTAGCATTGTCCTTACAGA	APEX2_GGTAGCATTGTCCTTACAGA_181482.8_ACOC
APEX2	GGGTGGCAAACAGGCCACTC	APEX2_GGGTGGCAAACAGGCCACTC_181483.9_ACOC
APEX2	GGCCTCCCAGGGTCCGCA	APEX2_GGCCTCCCAGGGTCCGCA_181484.1_ACOC
API5	GGTAAAGCTCCTCTACTGT	API5_GGTAAAGCTCCTCTACTGT_122479.1_ACOC
API5	GCCGATGCCACGGAGCAAGT	API5_GCCGATGCCACGGAGCAAGT_122480.2_ACOC
API5	GATGCCTATCAAGTGATAT	API5_GATGCCTATCAAGTGATAT_122481.3_ACOC
API5	GAGCCTGTCCACACAGTC	API5_GAGCCTGTCCACACAGTC_122482.4_ACOC
API5	GGGGTAGTCAAGGTACCG	API5_GGGGTAGTCAAGGTACCG_122483.5_ACOC
API5	GGAAAATGCTTAAAGAATTT	API5_GGAAAATGCTTAAAGAATTT_122484.6_ACOC
API5	GCACAGTTAGACCTCTGTG	API5_GCACAGTTAGACCTCTGTG_122485.7_ACOC
API5	GACAGCAACTTGTAGAGT	API5_GACAGCAACTTGTAGAGT_122486.8_ACOC
API5	GTTAGTATATCTGCCACTCG	API5_GTTAGTATATCTGCCACTCG_122487.9_ACOC
API5	GAAGTCTTAACAAAGGAAG	API5_GAAGTCTTAACAAAGGAAG_122488.1_ACOC
APLF	GCGCCCGGGGAGACGGTGAT	APLF_GCGCCCGGGGAGACGGTGAT_51425.1_ACOC
APLF	GACATGCCATTCTTGAGG	APLF_GACATGCCATTCTTGAGG_51426.2_ACOC
APLF	GAGGCACCAGTAGTCTCATG	APLF_GAGGCACCAGTAGTCTCATG_51427.3_ACOC
APLF	GTGGGAGTCATCTGGGTCT	APLF_GTGGGAGTCATCTGGGTCT_51428.4_ACOC
APLF	GCTAACATCCAAGTTGGA	APLF_GCTAACATCCAAGTTGGA_51429.5_ACOC
APLF	GCAGCCAATCCTTGCCGAG	APLF_GCAGCCAATCCTTGCCGAG_51430.6_ACOC
APLF	GCTGGGTTGTGTTTAGCT	APLF_GCTGGGTTGTGTTTAGCT_51431.7_ACOC
APLF	GAGTGCAAAAATACTGATC	APLF_GAGTGCAAAAATACTGATC_51432.8_ACOC
APLF	GAAGGCAATTAATTTCATC	APLF_GAAGGCAATTAATTTCATC_51433.9_ACOC
APLF	GGCCGATCACCGTCTCCCC	APLF_GGCCGATCACCGTCTCCCC_51434.1_ACOC
APOBEC3A	GTTGGAAGTGAATATGTG	APOBEC3A_GTTGGAAGTGAATATGTG_10483.1_ACOC
APOBEC3A	GGAAGCCAGCCCAGCATCC	APOBEC3A_GGAAGCCAGCCCAGCATCC_10484.2_ACOC
APOBEC3A	GACCTACCTGTGCTACGAAG	APOBEC3A_GACCTACCTGTGCTACGAAG_10485.3_ACOC
APOBEC3A	GTGCTGGTCCATCTTGACCG	APOBEC3A_GTGCTGGTCCATCTTGACCG_10486.4_ACOC
APOBEC3A	GCAGTGCCTCCTTATATA	APOBEC3A_GCAGTGCCTCCTTATATA_10487.5_ACOC
APOBEC3A	GGCGCTCCACTTCGTAGCAC	APOBEC3A_GGCGCTCCACTTCGTAGCAC_10488.6_ACOC
APOBEC3A	GTGCTACGAAGTGGAGCGCC	APOBEC3A_GTGCTACGAAGTGGAGCGCC_10489.7_ACOC
APOBEC3A	GCAGTGCCTCCTTATAT	APOBEC3A_GCAGTGCCTCCTTATAT_10490.8_ACOC
APOBEC3A	GCAGTGCCTCCTTATATAGG	APOBEC3A_GCAGTGCCTCCTTATATAGG_10491.9_ACOC
APOBEC3A	GGAGGCACTGCAAATGCTGC	APOBEC3A_GGAGGCACTGCAAATGCTGC_10492.1_ACOC
APOBEC3C	GTCTCCTAACACAAAGTACC	APOBEC3C_GTCTCCTAACACAAAGTACC_80310.1_ACOC
APOBEC3C	GATGAAGGCAATGTATCC	APOBEC3C_GATGAAGGCAATGTATCC_80311.2_ACOC
APOBEC3C	GATCGTTGGCTTCCCAT	APOBEC3C_GATCGTTGGCTTCCCAT_80312.3_ACOC
APOBEC3C	GCGGCGCTTTATACCTTCCA	APOBEC3C_GCGGCGCTTTATACCTTCCA_80313.4_ACOC
APOBEC3C	GCCACCTCCCCTGCACAGTC	APOBEC3C_GCCACCTCCCCTGCACAGTC_80314.5_ACOC
APOBEC3C	GTCGTCGCAGAACCAAGAG	APOBEC3C_GTCGTCGCAGAACCAAGAG_80315.6_ACOC
APOBEC3C	GCGACCCCTTCCTGACTC	APOBEC3C_GCGACCCCTTCCTGACTC_80316.7_ACOC
APOBEC3C	GGAGCCCCTCCTGGTAACA	APOBEC3C_GGAGCCCCTCCTGGTAACA_80317.8_ACOC
APOBEC3C	GTGACCTGGTACTTTGTGTT	APOBEC3C_GTGACCTGGTACTTTGTGTT_80318.9_ACOC
APOBEC3C	GGATACATTGCCTTCATC	APOBEC3C_GGATACATTGCCTTCATC_80319.1_ACOC
APOBEC4	GAGGAGTACCTAGCAAATCA	APOBEC4_GAGGAGTACCTAGCAAATCA_58486.1_ACOC
APOBEC4	GTCCTTACCATATTCGAAC	APOBEC4_GTCCTTACCATATTCGAAC_58487.2_ACOC
APOBEC4	GAGGAAATGTTGTCCCATAA	APOBEC4_GAGGAAATGTTGTCCCATAA_58488.3_ACOC
APOBEC4	GGCCATGCTAGCAGTTGCAC	APOBEC4_GGCCATGCTAGCAGTTGCAC_58489.4_ACOC
APOBEC4	GGCCAGCTTATGGCCGC	APOBEC4_GGCCAGCTTATGGCCGC_58490.5_ACOC
APOBEC4	GATGCTGTCATTATTGTATA	APOBEC4_GATGCTGTCATTATTGTATA_58491.6_ACOC
APOBEC4	GTGGTTAGCTTCATTACAAG	APOBEC4_GTGGTTAGCTTCATTACAAG_58492.7_ACOC
APOBEC4	GATGCCTGGATACGTAATC	APOBEC4_GATGCCTGGATACGTAATC_58493.8_ACOC
APOBEC4	GCTCTATCATACTGAGA	APOBEC4_GCTCTATCATACTGAGA_58494.9_ACOC
APOBEC4	GTTCTCCACAGCTTTATAAG	APOBEC4_GTTCTCCACAGCTTTATAAG_58495.1_ACOC
APOD	GCTGCTGCTGCTTTCCGCAC	APOD_GCTGCTGCTGCTTTCCGCAC_21344.1_ACOC
APOD	GTCAAAATTCTCCTGCAC	APOD_GTCAAAATTCTCCTGCAC_21345.2_ACOC
APOD	GGCCTCTTCGGTGCGGCAGA	APOD_GGCCTCTTCGGTGCGGCAGA_21346.3_ACOC
APOD	GATGCAGCGTCCATTCTCAA	APOD_GATGCAGCGTCCATTCTCAA_21347.4_ACOC
APOD	GGAACTGTGAATCAAATCGA	APOD_GGAACTGTGAATCAAATCGA_21348.5_ACOC
APOD	GGTGGCCAGGATCCAGTA	APOD_GGTGGCCAGGATCCAGTA_21349.6_ACOC
APOD	GATCAAAGTGTTAAACC	APOD_GATCAAAGTGTTAAACC_21350.7_ACOC
APOD	GTTGGATGATGCAGGTAC	APOD_GTTGGATGATGCAGGTAC_21351.8_ACOC
APOD	GGCTCTGTGAGGTTAACTG	APOD_GGCTCTGTGAGGTTAACTG_21352.9_ACOC
APOD	GGGTGGCTGGAGAAGGGACC	APOD_GGGTGGCTGGAGAAGGGACC_21353.1_ACOC
APP	GGTTGGCTTCTACCACAT	APP_GGTTGGCTTCTACCACAT_140412.1_ACOC
APP	GCCGTAGTCATGCAAGT	APP_GCCGTAGTCATGCAAGT_140413.2_ACOC
APP	GACACAGACTATGCAGAT	APP_GACACAGACTATGCAGAT_140414.3_ACOC
APP	GCACTTGTCAGGAACGAGAA	APP_GCACTTGTCAGGAACGAGAA_140415.4_ACOC
APP	GGAACTTGTCAATTCCGCA	APP_GGAACTTGTCAATTCCGCA_140416.5_ACOC
APP	GTCACTTTCTTCAGCCAGT	APP_GTCACTTTCTTCAGCCAGT_140417.6_ACOC
APP	GAAGAAGCCGATGATGACG	APP_GAAGAAGCCGATGATGACG_140418.7_ACOC
APP	GGATTCTGCTGATGCGGAGG	APP_GGATTCTGCTGATGCGGAGG_140419.8_ACOC
APP	GTGGGATTCAGATCCATC	APP_GTGGGATTCAGATCCATC_140420.9_ACOC
APP	GGTATCAATGCAGGTTT	APP_GGTATCAATGCAGGTTT_140421.1_ACOC
APPL1	GATGCATAGCTTGATACAAC	APPL1_GATGCATAGCTTGATACAAC_142743.1_ACOC
APPL1	GGGCAGCTTGTCGATCCC	APPL1_GGGCAGCTTGTCGATCCC_142744.2_ACOC
APPL1	GGGTAATGGGGAACATCA	APPL1_GGGTAATGGGGAACATCA_142745.3_ACOC
APPL1	GCATTGTTAGAACCTCTACT	APPL1_GCATTGTTAGAACCTCTACT_142746.4_ACOC
APPL1	GGTCTGGTGTTGTTTCTTTC	APPL1_GGTCTGGTGTTGTTTCTTTC_142747.5_ACOC
APPL1	GGCCCGTGGGGATGTAGC	APPL1_GGCCCGTGGGGATGTAGC_142748.6_ACOC
APPL1	GAAAATCTTAATGAACAAC	APPL1_GAAAATCTTAATGAACAAC_142749.7_ACOC
APPL1	GACCATGCAACAGACAATAG	APPL1_GACCATGCAACAGACAATAG_142750.8_ACOC
APPL1	GGAAATTTGGTGGGGTCT	APPL1_GGAAATTTGGTGGGGTCT_142751.9_ACOC
APPL1	GGCACATATAAGGGATCAC	APPL1_GGCACATATAAGGGATCAC_142752.1_ACOC
APPL2	GCAACGCCTCCTCTAGC	APPL2_GCAACGCCTCCTCTAGC_82756.1_ACOC
APPL2	GGTTGGTATAGTCTGTGA	APPL2_GGTTGGTATAGTCTGTGA_82757.2_ACOC
APPL2	GCAGGCTGCCTAAGAAAA	APPL2_GCAGGCTGCCTAAGAAAA_82758.3_ACOC
APPL2	GAAAGCTGTTGTGTGGCC	APPL2_GAAAGCTGTTGTGTGGCC_82759.4_ACOC
APPL2	GCACTTTAAAGGATCTATT	APPL2_GCACTTTAAAGGATCTATT_82760.5_ACOC
APPL2	GACCGAAGTCGGAAAAGAGG	APPL2_GACCGAAGTCGGAAAAGAGG_82761.6_ACOC
APPL2	GAACCATGTCTGCAACGG	APPL2_GAACCATGTCTGCAACGG_82762.7_ACOC
APPL2	GCGTGTTTGAAGAAGATGC	APPL2_GCGTGTTTGAAGAAGATGC_82763.8_ACOC
APPL2	GGCAATGCAGCGCGTCTA	APPL2_GGCAATGCAGCGCGTCTA_82764.9_ACOC
APPL2	GGTCCTGTGTTCCCAAGT	APPL2_GGTCCTGTGTTCCCAAGT_82765.1_ACOC
APTX	GTGGAAGTCTGATTCGC	APTX_GTGGAAGTCTGATTCGC_87041.1_ACOC
APTX	GGTTGGTGAGACAGGACAGC	APTX_GGTTGGTGAGACAGGACAGC_87042.2_ACOC
APTX	GTTGAAAGCAGAGTGTAACA	APTX_GTTGAAAGCAGAGTGTAACA_87043.3_ACOC
APTX	GACTGAGTCAATGCTGGT	APTX_GACTGAGTCAATGCTGGT_87044.4_ACOC
APTX	GAGGAAGAGGCAAAGAACCC	APTX_GAGGAAGAGGCAAAGAACCC_87045.5_ACOC
APTX	GGAACCTGGGAGCAACTC	APTX_GGAACCTGGGAGCAACTC_87046.6_ACOC
APTX	GCAACAGTGATTCTATAGAA	APTX_GCAACAGTGATTCTATAGAA_87047.7_ACOC
APTX	GCTCTGTGCCCCTAAAGA	APTX_GCTCTGTGCCCCTAAAGA_87048.8_ACOC
APTX	GATAAAGTTCATTCACCATG	APTX_GATAAAGTTCATTCACCATG_87049.9_ACOC
APTX	GCCTTGACTCCAGTGGCCCA	APTX_GCCTTGACTCCAGTGGCCCA_87050.1_ACOC
AQP1	GGTCACGGCGCCTCCGGT	AQP1_GGTCACGGCGCCTCCGGT_103987.1_ACOC
AQP1	GCACGCATAGCACCAGC	AQP1_GCACGCATAGCACCAGC_103988.2_ACOC
AQP1	GATGGTGTGAACTCGGGCCA	AQP1_GATGGTGTGAACTCGGGCCA_103989.3_ACOC
AQP1	GCCCCTTGCCTCTGGTCT	AQP1_GCCCCTTGCCTCTGGTCT_103990.4_ACOC
AQP1	GGTGTCCAAGGGCTACAGAG	AQP1_GGTGTCCAAGGGCTACAGAG_103991.5_ACOC
AQP1	GCTGTGGGATTAACCCTGCT	AQP1_GCTGTGGGATTAACCCTGCT_103992.6_ACOC
AQP1	GTGAGGTCACTGCTGCGT	AQP1_GTGAGGTCACTGCTGCGT_103993.7_ACOC
AQP1	GAAGCCGTGTCCCCTGCT	AQP1_GAAGCCGTGTCCCCTGCT_103994.8_ACOC
AQP1	GCCATTCATCGGGGGAGCCC	AQP1_GCCATTCATCGGGGGAGCCC_103996.1_ACOC
AQP1	GTCACCAGGTCCTCATAGC	AQP1_GTCACCAGGTCCTCATAGC_156024.1_ACOC
AQP1	GTCAATCTGCTCCTGACT	AQP1_GTCAATCTGCTCCTGACT_156025.2_ACOC
AQP1	GTGAGCAGGATGCAGCCATA	AQP1_GTGAGCAGGATGCAGCCATA_156026.3_ACOC
AQP1	GTCCCCACCAGCCACCTGAT	AQP1_GTCCCCACCAGCCACCTGAT_156027.4_ACOC
AQP1	GCTGCACGCAGTGATAT	AQP1_GCTGCACGCAGTGATAT_156028.5_ACOC
AQP1	GACTTGTACTACTACGA	AQP1_GACTTGTACTACTACGA_156029.6_ACOC
AQP1	GATGTGGTTGAGCTGGATTC	AQP1_GATGTGGTTGAGCTGGATTC_156030.7_ACOC
AQP1	GGATCTGCTCCTGCTGGT	AQP1_GGATCTGCTCCTGCTGGT_156031.8_ACOC
AQP1	GACCCCGAGGTTCCCCATCT	AQP1_GACCCCGAGGTTCCCCATCT_156032.9_ACOC
AQP1	GCGTGACTGGAGGACTGAG	AQP1_GCGTGACTGGAGGACTGAG_156033.1_ACOC
AQR	GGCCTTGCTAGATACCTC	AQR_GGCCTTGCTAGATACCTC_54908.1_ACOC
AQR	GAGAAAACGTGCCTGCAT	AQR_GAGAAAACGTGCCTGCAT_54909.2_ACOC
AQR	GGTGATTTCTTCTTGATGTG	AQR_GGTGATTTCTTCTTGATGTG_54910.3_ACOC
AQR	GCGGCATTAGCTGAAACTGA	AQR_GCGGCATTAGCTGAAACTGA_54911.4_ACOC
AQR	GAAGATCGTGGCCCCTA	AQR_GAAGATCGTGGCCCCTA_54912.5_ACOC
AQR	GTTTAAAAAAGAATGGGAAG	AQR_GTTTAAAAAAGAATGGGAAG_54913.6_ACOC
AQR	GCTTATCTCCCTCCCAATG	AQR_GCTTATCTCCCTCCCAATG_54914.7_ACOC
AQR	GGCCCTACTCGGCACTGG	AQR_GGCCCTACTCGGCACTGG_54915.8_ACOC
AQR	GTCAGAGCATTTCCAGTT	AQR_GTCAGAGCATTTCCAGTT_54916.9_ACOC
AQR	GCGCCTTGTGGGTAGCA	AQR_GCGCCTTGTGGGTAGCA_54917.1_ACOC
AR	GGTCTTGGACGGCGGCCG	AR_GGTCTTGGACGGCGGCCG_149445.1_ACOC
AR	GCAGCAGCAAACTGGCGC	AR_GCAGCAGCAAACTGGCGC_149446.2_ACOC
AR	GGAAGTGCAGTTAGGGCT	AR_GGAAGTGCAGTTAGGGCT_149447.3_ACOC
AR	GGGACGCAACCTCTCTCG	AR_GGGACGCAACCTCTCTCG_149448.4_ACOC
AR	GGTTGCTGTTCCTCATCC	AR_GGTTGCTGTTCCTCATCC_149449.5_ACOC
AR	GCTTCATCTCCACAGATC	AR_GCTTCATCTCCACAGATC_149450.6_ACOC
AR	GGGTGGAAAGTAATAGTCAA	AR_GGGTGGAAAGTAATAGTCAA_149451.7_ACOC
AR	GTCCATCTTGTCGTCTT	AR_GTCCATCTTGTCGTCTT_149452.8_ACOC
AR	GCACTATTGATAAATTCCGA	AR_GCACTATTGATAAATTCCGA_149453.9_ACOC
AR	GACAGTGTCACACATTGA	AR_GACAGTGTCACACATTGA_149454.1_ACOC
ARAP1	GCAGACTGGCCACGCGCA	ARAP1_GCAGACTGGCCACGCGCA_115567.1_ACOC
ARAP1	GCGCCACACCCCATGGAC	ARAP1_GCGCCACACCCCATGGAC_115568.2_ACOC
ARAP1	GCACTTTGTCCCCGACCA	ARAP1_GCACTTTGTCCCCGACCA_115569.3_ACOC
ARAP1	GTGGTCCGGTTGTTCCGA	ARAP1_GTGGTCCGGTTGTTCCGA_115570.4_ACOC
ARAP1	GCGAGGGAGAGGAACTGTC	ARAP1_GCGAGGGAGAGGAACTGTC_115571.5_ACOC
ARAP1	GATAAGCGCTAGAGAGCC	ARAP1_GATAAGCGCTAGAGAGCC_115572.6_ACOC
ARAP1	GTGATCACTTCAAACTTC	ARAP1_GTGATCACTTCAAACTTC_115573.7_ACOC
ARAP1	GCCCGGAAGGCAAAGGTT	ARAP1_GCCCGGAAGGCAAAGGTT_115574.8_ACOC
ARAP1	GAGGATGACCACGCCTATGA	ARAP1_GAGGATGACCACGCCTATGA_115575.9_ACOC
ARAP1	GCCTTGATGACTGGTGTGAC	ARAP1_GCCTTGATGACTGGTGTGAC_115576.1_ACOC
AREG	GCGACAGCACCACCGGCGC	AREG_GCGACAGCACCACCGGCGC_185283.1_ACOC
AREG	GGTCCAATCCAGCAGCATAA	AREG_GGTCCAATCCAGCAGCATAA_185284.2_ACOC
AREG	GAAGGCATTTCACTCACAG	AREG_GAAGGCATTTCACTCACAG_185285.3_ACOC
AREG	GATAACGAACCACAAATACC	AREG_GATAACGAACCACAAATACC_185286.4_ACOC
AREG	GCAAATATATAGAGCACC	AREG_GCAAATATATAGAGCACC_185287.5_ACOC
AREG	GCAAGAATATTTCGGTGAA	AREG_GCAAGAATATTTCGGTGAA_185288.6_ACOC
AREG	GCCCCCCCAAAACAAGA	AREG_GCCCCCCCAAAACAAGA_185289.7_ACOC
AREG	GCAGACATAAAGGCAGCTA	AREG_GCAGACATAAAGGCAGCTA_185290.8_ACOC
AREG	GAGAGCCCCGCTGCTACCGC	AREG_GAGAGCCCCGCTGCTACCGC_185291.9_ACOC
AREG	GCTGCTACCGCCGGCGCCGG	AREG_GCTGCTACCGCCGGCGCCGG_185292.1_ACOC
ARG1	GCCTTTCTCAATACTGTA	ARG1_GCCTTTCTCAATACTGTA_53673.1_ACOC
ARG1	GCGCCAAGTCCAGAACCATA	ARG1_GCGCCAAGTCCAGAACCATA_53674.2_ACOC
ARG1	GGGATGTCAGCAAAGGGC	ARG1_GGGATGTCAGCAAAGGGC_53675.3_ACOC
ARG1	GTGTGATGTGAAGGATTATG	ARG1_GTGTGATGTGAAGGATTATG_53676.4_ACOC
ARG1	GGATTCTTCACAATTTGAAA	ARG1_GGATTCTTCACAATTTGAAA_53677.5_ACOC
ARG1	GGGAAAAGCAAGCGAGCAGC	ARG1_GGGAAAAGCAAGCGAGCAGC_53678.6_ACOC
ARG1	GAAGAACGGAAGAATCAGCC	ARG1_GAAGAACGGAAGAATCAGCC_53679.7_ACOC
ARG1	GAAGCATCTCTGGCCATGCC	ARG1_GAAGCATCTCTGGCCATGCC_53680.8_ACOC
ARG1	GGAGTCACCCAGGAGAATCC	ARG1_GGAGTCACCCAGGAGAATCC_53681.9_ACOC
ARG1	GACTGAAGTGGACAGACT	ARG1_GACTGAAGTGGACAGACT_53682.1_ACOC
ARG2	GCGAGAGGCTGCCCCTTA	ARG2_GCGAGAGGCTGCCCCTTA_88300.1_ACOC
ARG2	GGAGCCCCGTTCTCACAA	ARG2_GGAGCCCCGTTCTCACAA_88301.2_ACOC
ARG2	GAGCGTGGATTCACTATC	ARG2_GAGCGTGGATTCACTATC_88302.3_ACOC
ARG2	GTGGACGGATTTCTTCAGGA	ARG2_GTGGACGGATTTCTTCAGGA_88303.4_ACOC
ARG2	GAGATCATCTTTGGGGAC	ARG2_GAGATCATCTTTGGGGAC_88304.5_ACOC
ARG2	GCCAGCTTCTCTTATGGCAG	ARG2_GCCAGCTTCTCTTATGGCAG_88305.6_ACOC
ARG2	GATGAAAAGGCTCTCCAGTT	ARG2_GATGAAAAGGCTCTCCAGTT_88306.7_ACOC
ARG2	GGCAATCGGTACCATTAG	ARG2_GGCAATCGGTACCATTAG_88307.8_ACOC
ARG2	GGCTACAGCTGTGTCACACT	ARG2_GGCTACAGCTGTGTCACACT_88308.9_ACOC
ARG2	GCCCAGACCTTTGTGTTGTC	ARG2_GCCCAGACCTTTGTGTTGTC_88309.1_ACOC
ARGLU1	GAACGAGAAGTTCTCCGA	ARGLU1_GAACGAGAAGTTCTCCGA_52650.1_ACOC
ARGLU1	GAGCTCCGGCTCCGAGAC	ARGLU1_GAGCTCCGGCTCCGAGAC_52651.2_ACOC
ARGLU1	GGTCGCGATCCCGGGACA	ARGLU1_GGTCGCGATCCCGGGACA_52652.3_ACOC
ARGLU1	GTAAACGGAACCGGCGGC	ARGLU1_GTAAACGGAACCGGCGGC_52653.4_ACOC
ARGLU1	GTTCGCGCTCCACCAACA	ARGLU1_GTTCGCGCTCCACCAACA_52654.5_ACOC
ARGLU1	GGAAGAACGTGCAAAACGTG	ARGLU1_GGAAGAACGTGCAAAACGTG_52655.6_ACOC
ARGLU1	GAAGATGTCGATGCGGTC	ARGLU1_GAAGATGTCGATGCGGTC_52656.7_ACOC
ARGLU1	GCTGGCGCGTATGGCAGCCG	ARGLU1_GCTGGCGCGTATGGCAGCCG_52657.8_ACOC
ARGLU1	GAGAAGTTCTCCGAAGGG	ARGLU1_GAGAAGTTCTCCGAAGGG_52658.9_ACOC
ARGLU1	GAACGAGAAGTTCTCCGAA	ARGLU1_GAACGAGAAGTTCTCCGAA_52659.1_ACOC
ARHGAP11A	GGCGAAGTAAAAGAATTGC	ARHGAP11A_GGCGAAGTAAAAGAATTGC_83582.1_ACOC
ARHGAP11A	GCGTTTGAAATTCAATCTA	ARHGAP11A_GCGTTTGAAATTCAATCTA_83583.2_ACOC
ARHGAP11A	GGTTTCCACCAATGAGTAC	ARHGAP11A_GGTTTCCACCAATGAGTAC_83584.3_ACOC
ARHGAP11A	GCCCTTCGGTATGAATA	ARHGAP11A_GCCCTTCGGTATGAATA_83585.4_ACOC
ARHGAP11A	GTCGCTCTGGAGTTAGTA	ARHGAP11A_GTCGCTCTGGAGTTAGTA_83586.5_ACOC
ARHGAP11A	GTCAATAGATATGAAAGTGT	ARHGAP11A_GTCAATAGATATGAAAGTGT_83587.6_ACOC
ARHGAP11A	GTGGGATCAGAGGCTGGTG	ARHGAP11A_GTGGGATCAGAGGCTGGTG_83588.7_ACOC
ARHGAP11A	GAAAAGAAGCTACGATTAC	ARHGAP11A_GAAAAGAAGCTACGATTAC_83589.8_ACOC
ARHGAP11A	GAATTGAATCTGTAAAAAC	ARHGAP11A_GAATTGAATCTGTAAAAAC_83590.9_ACOC
ARHGAP11A	GGTCCTGTCCAAGACATC	ARHGAP11A_GGTCCTGTCCAAGACATC_83591.1_ACOC
ARHGAP20	GAGCGCTCCATCTCTTATCC	ARHGAP20_GAGCGCTCCATCTCTTATCC_23229.1_ACOC
ARHGAP20	GGACTCTGCTGATTGATGGC	ARHGAP20_GGACTCTGCTGATTGATGGC_23230.2_ACOC
ARHGAP20	GATGCCGCTCCTGCCTCTGG	ARHGAP20_GATGCCGCTCCTGCCTCTGG_23231.3_ACOC
ARHGAP20	GGCCCACAGTGAACTTTG	ARHGAP20_GGCCCACAGTGAACTTTG_23232.4_ACOC
ARHGAP20	GTGTCAACACTAGCAGA	ARHGAP20_GTGTCAACACTAGCAGA_23233.5_ACOC
ARHGAP20	GGCACTGCATCTCTCGG	ARHGAP20_GGCACTGCATCTCTCGG_23234.6_ACOC
ARHGAP20	GCAAGCTGTGTGGATGAAGT	ARHGAP20_GCAAGCTGTGTGGATGAAGT_23235.7_ACOC
ARHGAP20	GCCATGAAATCCTTTGTTT	ARHGAP20_GCCATGAAATCCTTTGTTT_23236.8_ACOC
ARHGAP20	GGCACAATTCCCAATGTCCT	ARHGAP20_GGCACAATTCCCAATGTCCT_23237.9_ACOC
ARHGAP20	GCCAGAATTGACCCACAAC	ARHGAP20_GCCAGAATTGACCCACAAC_23238.1_ACOC
ARHGAP25	GGAGAGGCCCATCAAGAT	ARHGAP25_GGAGAGGCCCATCAAGAT_53490.1_ACOC
ARHGAP25	GCTGCCAGTTCTTCACGA	ARHGAP25_GCTGCCAGTTCTTCACGA_53491.2_ACOC
ARHGAP25	GAAATTCGGCCCCCATC	ARHGAP25_GAAATTCGGCCCCCATC_53492.3_ACOC
ARHGAP25	GTGATGACTGGCGAGCAGA	ARHGAP25_GTGATGACTGGCGAGCAGA_53493.4_ACOC
ARHGAP25	GCAGCAGCTCTACTACTACA	ARHGAP25_GCAGCAGCTCTACTACTACA_53494.5_ACOC
ARHGAP25	GCACATTTCTCCACCAGGAT	ARHGAP25_GCACATTTCTCCACCAGGAT_53495.6_ACOC
ARHGAP25	GGAGCACGGCCGGAATGAAG	ARHGAP25_GGAGCACGGCCGGAATGAAG_53496.7_ACOC
ARHGAP25	GCTCTCAGGCGGAGATGG	ARHGAP25_GCTCTCAGGCGGAGATGG_53497.8_ACOC
ARHGAP25	GACAGGCCGACTGACCGA	ARHGAP25_GACAGGCCGACTGACCGA_53498.9_ACOC
ARHGAP25	GGAGGTAGAGCTTTAACA	ARHGAP25_GGAGGTAGAGCTTTAACA_53499.1_ACOC
ARHGAP29	GATATTACAACTTCTGAAAT	ARHGAP29_GATATTACAACTTCTGAAAT_157391.1_ACOC
ARHGAP29	GACAAAGAAAAAACGTGCTT	ARHGAP29_GACAAAGAAAAAACGTGCTT_157392.2_ACOC
ARHGAP29	GGAGTTGGTGAATGATATC	ARHGAP29_GGAGTTGGTGAATGATATC_157393.3_ACOC
ARHGAP29	GTTATTCATATACGTCTAG	ARHGAP29_GTTATTCATATACGTCTAG_157394.4_ACOC
ARHGAP29	GAAACTTTGGCATTTACCTT	ARHGAP29_GAAACTTTGGCATTTACCTT_157395.5_ACOC
ARHGAP29	GCACGTTGTCTAGTTCTAAA	ARHGAP29_GCACGTTGTCTAGTTCTAAA_157396.6_ACOC
ARHGAP29	GAACACTGACTCTATCGAGC	ARHGAP29_GAACACTGACTCTATCGAGC_157397.7_ACOC
ARHGAP29	GCACAAATTTGTTAGCC	ARHGAP29_GCACAAATTTGTTAGCC_157398.8_ACOC
ARHGAP29	GAGGCAACTAGAACTAACAT	ARHGAP29_GAGGCAACTAGAACTAACAT_157399.9_ACOC
ARHGAP29	GGAGTCCACTAGAAATA	ARHGAP29_GGAGTCCACTAGAAATA_157400.1_ACOC
ARHGAP35	GCACTCGGGCGCACGAAG	ARHGAP35_GCACTCGGGCGCACGAAG_177674.1_ACOC
ARHGAP35	GACTTTCCAATCCCACAC	ARHGAP35_GACTTTCCAATCCCACAC_177675.2_ACOC
ARHGAP35	GGGATTATCTGGGACCGAGA	ARHGAP35_GGGATTATCTGGGACCGAGA_177676.3_ACOC
ARHGAP35	GATGTTGTAGGTGGGAATT	ARHGAP35_GATGTTGTAGGTGGGAATT_177677.4_ACOC
ARHGAP35	GTCACTGGTGCTGAGGACGG	ARHGAP35_GTCACTGGTGCTGAGGACGG_177678.5_ACOC
ARHGAP35	GACTTGTTCCCGCTGACC	ARHGAP35_GACTTGTTCCCGCTGACC_177679.6_ACOC
ARHGAP35	GCATGTTATACGGGACCA	ARHGAP35_GCATGTTATACGGGACCA_177680.7_ACOC
ARHGAP35	GTAAAGTCTTTCTCTGCC	ARHGAP35_GTAAAGTCTTTCTCTGCC_177681.8_ACOC
ARHGAP35	GTGATGGATGGCCGGGGTTT	ARHGAP35_GTGATGGATGGCCGGGGTTT_177682.9_ACOC
ARHGAP35	GGAGTCACGACAGTTGTTAA	ARHGAP35_GGAGTCACGACAGTTGTTAA_177683.1_ACOC
ARHGEF12	GAGTCGGCAAGTGGAATC	ARHGEF12_GAGTCGGCAAGTGGAATC_123375.1_ACOC
ARHGEF12	GAACAGTGAGAGCTACAT	ARHGEF12_GAACAGTGAGAGCTACAT_123376.2_ACOC
ARHGEF12	GCGGGCTGGAGTACAGAC	ARHGEF12_GCGGGCTGGAGTACAGAC_123377.3_ACOC
ARHGEF12	GAGGTGCTATACGGGTTG	ARHGEF12_GAGGTGCTATACGGGTTG_123378.4_ACOC
ARHGEF12	GACATCTCCTCATTCACC	ARHGEF12_GACATCTCCTCATTCACC_123379.5_ACOC
ARHGEF12	GGTGACTCATTCAAATCATC	ARHGEF12_GGTGACTCATTCAAATCATC_123380.6_ACOC
ARHGEF12	GAAGTAGAGCCGTCAGTCAT	ARHGEF12_GAAGTAGAGCCGTCAGTCAT_123381.7_ACOC
ARHGEF12	GTAGTATGGGACTGACCT	ARHGEF12_GTAGTATGGGACTGACCT_123382.8_ACOC
ARHGEF12	GAATGTGTTTCTTGGCCTCT	ARHGEF12_GAATGTGTTTCTTGGCCTCT_123383.9_ACOC
ARHGEF12	GCAATCTTTGGGCAGGTGTT	ARHGEF12_GCAATCTTTGGGCAGGTGTT_123384.1_ACOC
ARHGEF25	GGGCAGTGAGGGGAGTATAT	ARHGEF25_GGGCAGTGAGGGGAGTATAT_20597.1_ACOC
ARHGEF25	GGGCCCGTCAGTGGCCTG	ARHGEF25_GGGCCCGTCAGTGGCCTG_20598.2_ACOC
ARHGEF25	GTGGTCAGCAAGGTCAGTTC	ARHGEF25_GTGGTCAGCAAGGTCAGTTC_20599.3_ACOC
ARHGEF25	GCCAGCTCTAGCCACAGGAG	ARHGEF25_GCCAGCTCTAGCCACAGGAG_20600.4_ACOC
ARHGEF25	GAGGCAGACAGTGGTCAGGC	ARHGEF25_GAGGCAGACAGTGGTCAGGC_20601.5_ACOC
ARHGEF25	GTCCCAAGCCCCTGAGAGTG	ARHGEF25_GTCCCAAGCCCCTGAGAGTG_20602.6_ACOC
ARHGEF25	GGACGACTTGGGGCAGATTG	ARHGEF25_GGACGACTTGGGGCAGATTG_20603.7_ACOC
ARHGEF25	GCACTGACCGGATACTGG	ARHGEF25_GCACTGACCGGATACTGG_20604.8_ACOC
ARHGEF25	GTGTGATCCGAAAAGTGC	ARHGEF25_GTGTGATCCGAAAAGTGC_20605.9_ACOC
ARHGEF25	GGGGACCCCCTGAGCAGCCA	ARHGEF25_GGGGACCCCCTGAGCAGCCA_20606.1_ACOC
ARHGEF40	GCCTCAAAGGGTGGATAC	ARHGEF40_GCCTCAAAGGGTGGATAC_83216.1_ACOC
ARHGEF40	GACTAGCACTCAAGTGTC	ARHGEF40_GACTAGCACTCAAGTGTC_83217.2_ACOC
ARHGEF40	GGTACTGAGGCGACCTGT	ARHGEF40_GGTACTGAGGCGACCTGT_83218.3_ACOC
ARHGEF40	GAAGAGGAATCCACTGTATT	ARHGEF40_GAAGAGGAATCCACTGTATT_83219.4_ACOC
ARHGEF40	GGCTGATGTCCAACCATG	ARHGEF40_GGCTGATGTCCAACCATG_83220.5_ACOC
ARHGEF40	GCGCAGCAGTTGCCAGGGTA	ARHGEF40_GCGCAGCAGTTGCCAGGGTA_83221.6_ACOC
ARHGEF40	GCGTGTCTCGGGAGGGTG	ARHGEF40_GCGTGTCTCGGGAGGGTG_83222.7_ACOC
ARHGEF40	GACGAAGGTCCAGCAGGA	ARHGEF40_GACGAAGGTCCAGCAGGA_83223.8_ACOC
ARHGEF40	GCAGAGCTCGCCCACTC	ARHGEF40_GCAGAGCTCGCCCACTC_83224.9_ACOC
ARHGEF40	GTGTTGGAGTGTCAGACAGG	ARHGEF40_GTGTTGGAGTGTCAGACAGG_83225.1_ACOC
ARHGEF6	GAACTGTCAGTTTGTAAG	ARHGEF6_GAACTGTCAGTTTGTAAG_87301.1_ACOC
ARHGEF6	GTCACACGAGTTGAAGAAGG	ARHGEF6_GTCACACGAGTTGAAGAAGG_87302.2_ACOC
ARHGEF6	GGTGGGAAGGCACATTAAAT	ARHGEF6_GGTGGGAAGGCACATTAAAT_87303.3_ACOC
ARHGEF6	GTATAATAATTCTTGGTAAG	ARHGEF6_GTATAATAATTCTTGGTAAG_87304.4_ACOC
ARHGEF6	GTGGAGGTTACATCTTTACT	ARHGEF6_GTGGAGGTTACATCTTTACT_87305.5_ACOC
ARHGEF6	GAAAACCAGCACAAAGTAGG	ARHGEF6_GAAAACCAGCACAAAGTAGG_87306.6_ACOC
ARHGEF6	GCACATTTACAGCTGAAGGA	ARHGEF6_GCACATTTACAGCTGAAGGA_87307.7_ACOC
ARHGEF6	GCAAACCATTCATGCGAC	ARHGEF6_GCAAACCATTCATGCGAC_87308.8_ACOC
ARHGEF6	GATGAGTTGGAACAATTCA	ARHGEF6_GATGAGTTGGAACAATTCA_87309.9_ACOC
ARHGEF6	GTTGTTAAAATGAGGATACC	ARHGEF6_GTTGTTAAAATGAGGATACC_87310.1_ACOC
ARHGEF7	GTTGATTGTTGCTATTAT	ARHGEF7_GTTGATTGTTGCTATTAT_170261.1_ACOC
ARHGEF7	GCTCGTCCTCATTGGTCTGC	ARHGEF7_GCTCGTCCTCATTGGTCTGC_170262.2_ACOC
ARHGEF7	GTCATCCATGTCACCCGTG	ARHGEF7_GTCATCCATGTCACCCGTG_170263.3_ACOC
ARHGEF7	GGGAGGGCACACTCAACGGC	ARHGEF7_GGGAGGGCACACTCAACGGC_170264.4_ACOC
ARHGEF7	GTATCAAATCCTTTGGGA	ARHGEF7_GTATCAAATCCTTTGGGA_170265.5_ACOC
ARHGEF7	GTGCTTTCAACGTACCTA	ARHGEF7_GTGCTTTCAACGTACCTA_170266.6_ACOC
ARHGEF7	GCCTGTGTCTCCCAAATC	ARHGEF7_GCCTGTGTCTCCCAAATC_170267.7_ACOC
ARHGEF7	GACTGTACGAGCATTTGC	ARHGEF7_GACTGTACGAGCATTTGC_170268.8_ACOC
ARHGEF7	GCCGAGCAAACCGTTACG	ARHGEF7_GCCGAGCAAACCGTTACG_170269.9_ACOC
ARHGEF7	GAGCTCTTTGAGCAGCGT	ARHGEF7_GAGCTCTTTGAGCAGCGT_170270.1_ACOC
ARID1A	GGGTTAGTCCCGCCATA	ARID1A_GGGTTAGTCCCGCCATA_145565.1_ACOC
ARID1A	GCAACAGGGACCTCCGTC	ARID1A_GCAACAGGGACCTCCGTC_145566.2_ACOC
ARID1A	GGTCATCGGGTACCGCTG	ARID1A_GGTCATCGGGTACCGCTG_145567.3_ACOC
ARID1A	GCTGCTGATACGAAGGTT	ARID1A_GCTGCTGATACGAAGGTT_145568.4_ACOC
ARID1A	GGGGCCTTGTTGTCCATA	ARID1A_GGGGCCTTGTTGTCCATA_145569.5_ACOC
ARID1A	GAACTCGAACGGGAACGC	ARID1A_GAACTCGAACGGGAACGC_145570.6_ACOC
ARID1A	GCCCGAAGCCGTAGGCTG	ARID1A_GCCCGAAGCCGTAGGCTG_145571.7_ACOC
ARID1A	GCAGAACTCTCACGACCA	ARID1A_GCAGAACTCTCACGACCA_145572.8_ACOC
ARID1A	GTCATAAGGACCTCCATA	ARID1A_GTCATAAGGACCTCCATA_145573.9_ACOC
ARID1A	GCTGTGTCGTCGACTGCT	ARID1A_GCTGTGTCGTCGACTGCT_145574.1_ACOC
ARL2BP	GGCTGCCATGTTGAACTC	ARL2BP_GGCTGCCATGTTGAACTC_140252.1_ACOC
ARL2BP	GCAAAGCTCTCTCCTTCTA	ARL2BP_GCAAAGCTCTCTCCTTCTA_140253.2_ACOC
ARL2BP	GCAGAATTTGATGCTGTGGT	ARL2BP_GCAGAATTTGATGCTGTGGT_140254.3_ACOC
ARL2BP	GTTATTACAGAGAAATTTCA	ARL2BP_GTTATTACAGAGAAATTTCA_140255.4_ACOC
ARL2BP	GGATGTCACCAGCCCAAT	ARL2BP_GGATGTCACCAGCCCAAT_140256.5_ACOC
ARL2BP	GCGGATTCCTGAGTTCAACA	ARL2BP_GCGGATTCCTGAGTTCAACA_140257.6_ACOC
ARL2BP	GCTGTGGTTGGATATTTAG	ARL2BP_GCTGTGGTTGGATATTTAG_140258.7_ACOC
ARL2BP	GGACTTAAGCAGTGGCTTAG	ARL2BP_GGACTTAAGCAGTGGCTTAG_140259.8_ACOC
ARL2BP	GAATGATCCCATTCATTGGC	ARL2BP_GAATGATCCCATTCATTGGC_140260.9_ACOC
ARL2BP	GATGACAGAACACATCT	ARL2BP_GATGACAGAACACATCT_140261.1_ACOC
ARL5A	GGACAGTACAGACAGAGAG	ARL5A_GGACAGTACAGACAGAGAG_160991.1_ACOC
ARL5A	GAATTCTCTTCACTAGAATA	ARL5A_GAATTCTCTTCACTAGAATA_160992.2_ACOC
ARL5A	GTACATACATCTCCTACAAT	ARL5A_GTACATACATCTCCTACAAT_160993.3_ACOC
ARL5A	GTTAGTATAGTAAGTGTTCC	ARL5A_GTTAGTATAGTAAGTGTTCC_160994.4_ACOC
ARL5A	GTTTCCTAATGTGGGATAT	ARL5A_GTTTCCTAATGTGGGATAT_160995.5_ACOC
ARL5A	GCACAAAGTTATCATTGT	ARL5A_GCACAAAGTTATCATTGT_160996.6_ACOC
ARL5A	GCTGTGCTCTAACTGGCG	ARL5A_GCTGTGCTCTAACTGGCG_160997.7_ACOC
ARL5A	GATCACCAGTGGCATATCC	ARL5A_GATCACCAGTGGCATATCC_160998.8_ACOC
ARL5A	GAAGTTAGCTTCAAAAACT	ARL5A_GAAGTTAGCTTCAAAAACT_160999.9_ACOC
ARL5A	GAATCTCTTCGTTCTTCC	ARL5A_GAATCTCTTCGTTCTTCC_161000.1_ACOC
ARL9	GCAGCAATCCCTTGGAT	ARL9_GCAGCAATCCCTTGGAT_91164.1_ACOC
ARL9	GCTGCAATTAGCTGATGA	ARL9_GCTGCAATTAGCTGATGA_91165.2_ACOC
ARL9	GTTTGCAAACACAACCAG	ARL9_GTTTGCAAACACAACCAG_91166.3_ACOC
ARL9	GGATATCTGTAATGTGAT	ARL9_GGATATCTGTAATGTGAT_91167.4_ACOC
ARL9	GCTTTGGCATTATCTGAAGT	ARL9_GCTTTGGCATTATCTGAAGT_91168.5_ACOC
ARL9	GACAGGAAGATGTTCTTGTT	ARL9_GACAGGAAGATGTTCTTGTT_91169.6_ACOC
ARL9	GCTGTGCAATCAAGTCTT	ARL9_GCTGTGCAATCAAGTCTT_91170.7_ACOC
ARL9	GGATAGGTACATTTCCCAGT	ARL9_GGATAGGTACATTTCCCAGT_91171.8_ACOC
ARL9	GGGATTGCTGCTGATCTTTG	ARL9_GGGATTGCTGCTGATCTTTG_91172.9_ACOC
ARL9	GATAATGCCAAAGCTTCA	ARL9_GATAATGCCAAAGCTTCA_91173.1_ACOC
ARMC6	GGTCTCCAAGCGCATTGCCC	ARMC6_GGTCTCCAAGCGCATTGCCC_93051.1_ACOC
ARMC6	GCGATTCAAACTGCTCCA	ARMC6_GCGATTCAAACTGCTCCA_93052.2_ACOC
ARMC6	GCACGCCAACATCAACAC	ARMC6_GCACGCCAACATCAACAC_93053.3_ACOC
ARMC6	GAGGTATGCTGACACCTCCT	ARMC6_GAGGTATGCTGACACCTCCT_93054.4_ACOC
ARMC6	GTTTGCACTGGTCGCAGAAG	ARMC6_GTTTGCACTGGTCGCAGAAG_93055.5_ACOC
ARMC6	GCTGGCCACAGACTCCTGG	ARMC6_GCTGGCCACAGACTCCTGG_93056.6_ACOC
ARMC6	GCACCGACAGGGCATTGA	ARMC6_GCACCGACAGGGCATTGA_93057.7_ACOC
ARMC6	GATGTCATGTGTGGGCTCCT	ARMC6_GATGTCATGTGTGGGCTCCT_93058.8_ACOC
ARMC6	GCTTCCTCGCGGCCCAGAAG	ARMC6_GCTTCCTCGCGGCCCAGAAG_93059.9_ACOC
ARMC6	GGAGGTCGTCGACCTCGG	ARMC6_GGAGGTCGTCGACCTCGG_93060.1_ACOC
ARNT	GGGTCCAGCCATTGCCTC	ARNT_GGGTCCAGCCATTGCCTC_20266.1_ACOC
ARNT	GCTCCTCCACCTTGAATTCC	ARNT_GCTCCTCCACCTTGAATTCC_20267.2_ACOC
ARNT	GCTAACCATCTTACGCA	ARNT_GCTAACCATCTTACGCA_20268.3_ACOC
ARNT	GATCAGATGTCTAACGATA	ARNT_GATCAGATGTCTAACGATA_20269.4_ACOC
ARNT	GCCACAGTCTGAATGGTT	ARNT_GCCACAGTCTGAATGGTT_20270.5_ACOC
ARNT	GTGAAATTGAACGGCGGCGA	ARNT_GTGAAATTGAACGGCGGCGA_20271.6_ACOC
ARNT	GTTCCAGTCTTTAGATCC	ARNT_GTTCCAGTCTTTAGATCC_20272.7_ACOC
ARNT	GGTACCCACCTGTAGTGCCC	ARNT_GGTACCCACCTGTAGTGCCC_20273.8_ACOC
ARNT	GAAGTCCTTGCGGGGAAC	ARNT_GAAGTCCTTGCGGGGAAC_20274.9_ACOC
ARNT	GTGGACCACCACGAAGTG	ARNT_GTGGACCACCACGAAGTG_20275.1_ACOC
ARNT2	GGGCAACGTCACAGATCC	ARNT2_GGGCAACGTCACAGATCC_22654.1_ACOC
ARNT2	GTCCGGTGGCCGCCATGG	ARNT2_GTCCGGTGGCCGCCATGG_22655.2_ACOC
ARNT2	GGACTTCGATGATGAAGA	ARNT2_GGACTTCGATGATGAAGA_22656.3_ACOC
ARNT2	GGTGGTTATTCTGTTTAG	ARNT2_GGTGGTTATTCTGTTTAG_22657.4_ACOC
ARNT2	GAGCCAGTGCGCTGCATG	ARNT2_GAGCCAGTGCGCTGCATG_22658.5_ACOC
ARNT2	GCCGCTTTCCTCCACGGGC	ARNT2_GCCGCTTTCCTCCACGGGC_22659.6_ACOC
ARNT2	GCTCACCATCCTCCGCA	ARNT2_GCTCACCATCCTCCGCA_22660.7_ACOC
ARNT2	GGATGTGCATGGGCTCGCGG	ARNT2_GGATGTGCATGGGCTCGCGG_22661.8_ACOC
ARNT2	GTGGACCACAGCATATT	ARNT2_GTGGACCACAGCATATT_22662.9_ACOC
ARNT2	GCCGGGATAAGAACTCTG	ARNT2_GCCGGGATAAGAACTCTG_22663.1_ACOC
ARPC1A	GTGCACTTCGTGATTATT	ARPC1A_GTGCACTTCGTGATTATT_22344.1_ACOC
ARPC1A	GAGTACGATCCCTGTTCC	ARPC1A_GAGTACGATCCCTGTTCC_22345.2_ACOC
ARPC1A	GGAGTCAGAAAGATGGTGTT	ARPC1A_GGAGTCAGAAAGATGGTGTT_22346.3_ACOC
ARPC1A	GCTGCGCGATTAATTCTC	ARPC1A_GCTGCGCGATTAATTCTC_22347.4_ACOC
ARPC1A	GCAAATTTGTTCTCTAGG	ARPC1A_GCAAATTTGTTCTCTAGG_22348.5_ACOC
ARPC1A	GCGACCGCATTGTCACTTGT	ARPC1A_GCGACCGCATTGTCACTTGT_22349.6_ACOC
ARPC1A	GACACACTTAGGAGCGGC	ARPC1A_GACACACTTAGGAGCGGC_22350.7_ACOC
ARPC1A	GCTGCCAGCAAAACGTTGT	ARPC1A_GCTGCCAGCAAAACGTTGT_22351.8_ACOC
ARPC1A	GCCAGCCAGCACGCCCTG	ARPC1A_GCCAGCCAGCACGCCCTG_22352.9_ACOC
ARPC1A	GTTGCGGAAGCGTTCCA	ARPC1A_GTTGCGGAAGCGTTCCA_22353.1_ACOC
ARRDC4	GCATTCAGTACTGTGTGC	ARRDC4_GCATTCAGTACTGTGTGC_173189.1_ACOC
ARRDC4	GTAAACGAGGTGACCAA	ARRDC4_GTAAACGAGGTGACCAA_173190.2_ACOC
ARRDC4	GATGGAAGTTGAAAGCGAAA	ARRDC4_GATGGAAGTTGAAAGCGAAA_173191.3_ACOC
ARRDC4	GAGTGTAAAGCGGGAACTCC	ARRDC4_GAGTGTAAAGCGGGAACTCC_173192.4_ACOC
ARRDC4	GACCCAGGCTCTTCACG	ARRDC4_GACCCAGGCTCTTCACG_173193.5_ACOC
ARRDC4	GGCGACCATGTGTCGAA	ARRDC4_GGCGACCATGTGTCGAA_173194.6_ACOC
ARRDC4	GAGAAAATGGTTGGCTGT	ARRDC4_GAGAAAATGGTTGGCTGT_173195.7_ACOC
ARRDC4	GAGTGCCAAAATTGAAAGAA	ARRDC4_GAGTGCCAAAATTGAAAGAA_173196.8_ACOC
ARRDC4	GCAGACATATTTGGCTAG	ARRDC4_GCAGACATATTTGGCTAG_173197.9_ACOC
ARRDC4	GGCCACTGTCTCGCCGC	ARRDC4_GGCCACTGTCTCGCCGC_173198.1_ACOC
ARSD	GGCGGATGATCTAGGCAC	ARSD_GGCGGATGATCTAGGCAC_30641.1_ACOC
ARSD	GCGTTCCACTGAAGGGCC	ARSD_GCGTTCCACTGAAGGGCC_30642.2_ACOC
ARSD	GCCTGGTACCCTTGCTGC	ARSD_GCCTGGTACCCTTGCTGC_30643.3_ACOC
ARSD	GTAGGGAACACGTCCATC	ARSD_GTAGGGAACACGTCCATC_30644.4_ACOC
ARSD	GCAGCATGGCTATGCAAC	ARSD_GCAGCATGGCTATGCAAC_30645.5_ACOC
ARSD	GTCGTTTGTGAGCGTGAA	ARSD_GTCGTTTGTGAGCGTGAA_30646.6_ACOC
ARSD	GCTCGGCTTGGGGTGCAGAG	ARSD_GCTCGGCTTGGGGTGCAGAG_30647.7_ACOC
ARSD	GAAGTGGACGCCGCCCTG	ARSD_GAAGTGGACGCCGCCCTG_30648.8_ACOC
ARSD	GGGGTTACACCCAGTTCC	ARSD_GGGGTTACACCCAGTTCC_30649.9_ACOC
ARSD	GCCGGTGACTGCTCTCG	ARSD_GCCGGTGACTGCTCTCG_30650.1_ACOC
ARSJ	GGAAAGATGCTAGCAATG	ARSJ_GGAAAGATGCTAGCAATG_30207.1_ACOC
ARSJ	GACAAGCTCGCTGCCGA	ARSJ_GACAAGCTCGCTGCCGA_30208.2_ACOC
ARSJ	GGATGCCCCGCACAGCCCCT	ARSJ_GGATGCCCCGCACAGCCCCT_30209.3_ACOC
ARSJ	GGACAGGTAACCATAAGTG	ARSJ_GGACAGGTAACCATAAGTG_30210.4_ACOC
ARSJ	GGGGCCTTACTAGCTCAAGC	ARSJ_GGGGCCTTACTAGCTCAAGC_30211.5_ACOC
ARSJ	GAGGTAAACAGTTGGGTT	ARSJ_GAGGTAAACAGTTGGGTT_30212.6_ACOC
ARSJ	GGTCGGAAAATGGCACTT	ARSJ_GGTCGGAAAATGGCACTT_30213.7_ACOC
ARSJ	GAAAACGACAATGCTGCC	ARSJ_GAAAACGACAATGCTGCC_30214.8_ACOC
ARSJ	GTGTTCGAAATACCTGCC	ARSJ_GTGTTCGAAATACCTGCC_30215.9_ACOC
ARSJ	GAATGCATGCCCACCAGAAG	ARSJ_GAATGCATGCCCACCAGAAG_30216.1_ACOC
ASCC3	GGCTTTACCTCGTCTCAC	ASCC3_GGCTTTACCTCGTCTCAC_195011.1_ACOC
ASCC3	GATAATTATAATGAAGAAG	ASCC3_GATAATTATAATGAAGAAG_195012.2_ACOC
ASCC3	GGCTATCAAACAGATGTT	ASCC3_GGCTATCAAACAGATGTT_195013.3_ACOC
ASCC3	GAAAAAGAACATGGCGAT	ASCC3_GAAAAAGAACATGGCGAT_195014.4_ACOC
ASCC3	GGGAGAGAAGCAATTGAAAG	ASCC3_GGGAGAGAAGCAATTGAAAG_195015.5_ACOC
ASCC3	GAAGGACTCTGTTGGTCACA	ASCC3_GAAGGACTCTGTTGGTCACA_195016.6_ACOC
ASCC3	GTGGCAGATGATGAAGGAAA	ASCC3_GTGGCAGATGATGAAGGAAA_195017.7_ACOC
ASCC3	GTCTCAAACACTATTGAC	ASCC3_GTCTCAAACACTATTGAC_195018.8_ACOC
ASCC3	GAAAATGCTAAACCCAATTA	ASCC3_GAAAATGCTAAACCCAATTA_195019.9_ACOC
ASCC3	GCTGATTTGTGCCCCTAC	ASCC3_GCTGATTTGTGCCCCTAC_195020.1_ACOC
ASF1A	GGTCCTCGATGCACTCGA	ASF1A_GGTCCTCGATGCACTCGA_187495.1_ACOC
ASF1A	GGTTCAGGTGAACAATGTAG	ASF1A_GGTTCAGGTGAACAATGTAG_187496.2_ACOC
ASF1A	GGAATGGAAAATTATCTATG	ASF1A_GGAATGGAAAATTATCTATG_187497.3_ACOC
ASF1A	GTGGGTCCTGTTCCCGC	ASF1A_GTGGGTCCTGTTCCCGC_187498.4_ACOC
ASF1A	GCCTACTGCATCTGCATC	ASF1A_GCCTACTGCATCTGCATC_187499.5_ACOC
ASF1A	GGACAAGAATTTATTAGAGT	ASF1A_GGACAAGAATTTATTAGAGT_187500.6_ACOC
ASF1A	GTGGAATCTTGTGACCCT	ASF1A_GTGGAATCTTGTGACCCT_187501.7_ACOC
ASF1A	GAAAGAAGTGACTGTAGATT	ASF1A_GAAAGAAGTGACTGTAGATT_187502.8_ACOC
ASF1A	GCATTACCTTCAGCATCAAA	ASF1A_GCATTACCTTCAGCATCAAA_187503.9_ACOC
ASF1A	GTCATGTTAGAATCCCACA	ASF1A_GTCATGTTAGAATCCCACA_187504.1_ACOC
ASL	GGTGCCGGTCGTAGGCAA	ASL_GGTGCCGGTCGTAGGCAA_175209.1_ACOC
ASL	GGAGTATCTGGTCCATCT	ASL_GGAGTATCTGGTCCATCT_175210.2_ACOC
ASL	GGGAGCTCATTAGGACCA	ASL_GGGAGCTCATTAGGACCA_175211.3_ACOC
ASL	GGGAAGCTGCACACGGGA	ASL_GGGAAGCTGCACACGGGA_175212.4_ACOC
ASL	GGCGGCGCTCATTGGCTGTG	ASL_GGCGGCGCTCATTGGCTGTG_175213.5_ACOC
ASL	GTGGGAAGCTTTGGGGTGGC	ASL_GTGGGAAGCTTTGGGGTGGC_175214.6_ACOC
ASL	GTGATGTTCTCTTCCCG	ASL_GTGATGTTCTCTTCCCG_175215.7_ACOC
ASL	GCTCTCGGTCCACACCCA	ASL_GCTCTCGGTCCACACCCA_175216.8_ACOC
ASL	GGCAGCAAAGCCTACAGCAG	ASL_GGCAGCAAAGCCTACAGCAG_175217.9_ACOC
ASL	GTTCAGTTTGAAGGTGCCCT	ASL_GTTCAGTTTGAAGGTGCCCT_175218.1_ACOC
ASMT	GGGACACCATGAAGCCGT	ASMT_GGGACACCATGAAGCCGT_165681.1_ACOC
ASMT	GCGATAGGCCTGGTCCTCTG	ASMT_GCGATAGGCCTGGTCCTCTG_165682.2_ACOC
ASMT	GCAGGAGCTCTGTCCCAT	ASMT_GCAGGAGCTCTGTCCCAT_165683.3_ACOC
ASMT	GTGACGTCGGGCTGACCG	ASMT_GTGACGTCGGGCTGACCG_165684.4_ACOC
ASMT	GTCAAACACGCCCAGCTCGC	ASMT_GTCAAACACGCCCAGCTCGC_165685.5_ACOC
ASMT	GCCACTGCCGCCACGTCCAG	ASMT_GCCACTGCCGCCACGTCCAG_165686.6_ACOC
ASMT	GCTGCTGAAAGTGGAGACGA	ASMT_GCTGCTGAAAGTGGAGACGA_165687.7_ACOC
ASMT	GCCAAACGTCTCCAGGTAC	ASMT_GCCAAACGTCTCCAGGTAC_165688.8_ACOC
ASMT	GATCAGCTTCCGGAAGA	ASMT_GATCAGCTTCCGGAAGA_165689.9_ACOC
ASMT	GAACTGTAGCCGCTCGCCCT	ASMT_GAACTGTAGCCGCTCGCCCT_165690.1_ACOC
ASNS	GTGAAATCCAAAGCAGCAGT	ASNS_GTGAAATCCAAAGCAGCAGT_44511.1_ACOC
ASNS	GTGGCATTTGGGCGCTGTT	ASNS_GTGGCATTTGGGCGCTGTT_44512.2_ACOC
ASNS	GTCATAGAGGGCGTGCAG	ASNS_GTCATAGAGGGCGTGCAG_44513.3_ACOC
ASNS	GGATGCAACTTTGCCATT	ASNS_GGATGCAACTTTGCCATT_44514.4_ACOC
ASNS	GAAGAAATATCCGTATTTG	ASNS_GAAGAAATATCCGTATTTG_44515.5_ACOC
ASNS	GAGTGGCAGCAACCAAGC	ASNS_GAGTGGCAGCAACCAAGC_44516.6_ACOC
ASNS	GCAGTAGTTCGATCTGCG	ASNS_GCAGTAGTTCGATCTGCG_44517.7_ACOC
ASNS	GCCTTCCTCAGAGTTAAAA	ASNS_GCCTTCCTCAGAGTTAAAA_44518.8_ACOC
ASNS	GGATCAGATGAACTTACGC	ASNS_GGATCAGATGAACTTACGC_44519.9_ACOC
ASNS	GGTAGTAATATCCTTCTT	ASNS_GGTAGTAATATCCTTCTT_44520.1_ACOC
ASPH	GGAACTTCATTCTTCACG	ASPH_GGAACTTCATTCTTCACG_166751.1_ACOC
ASPH	GCATGGAGGACACAAGAAT	ASPH_GCATGGAGGACACAAGAAT_166752.2_ACOC
ASPH	GCTCTTGGCATTCTTACGCT	ASPH_GCTCTTGGCATTCTTACGCT_166753.3_ACOC
ASPH	GGAATCTATGATGCTGA	ASPH_GGAATCTATGATGCTGA_166754.4_ACOC
ASPH	GGCAGCGGTAGCACGAGTGC	ASPH_GGCAGCGGTAGCACGAGTGC_166755.5_ACOC
ASPH	GCACCTCTGATAAGTTATAA	ASPH_GCACCTCTGATAAGTTATAA_166756.6_ACOC
ASPH	GCCAGCAGTCCCGCCAGAAG	ASPH_GCCAGCAGTCCCGCCAGAAG_166757.7_ACOC
ASPH	GAGCCACACACTGAGCCCG	ASPH_GAGCCACACACTGAGCCCG_166758.8_ACOC
ASPH	GCTTCATCTTCGATATTCTG	ASPH_GCTTCATCTTCGATATTCTG_166759.9_ACOC
ASPH	GTGTACCATTTCATGGAGAA	ASPH_GTGTACCATTTCATGGAGAA_166760.1_ACOC
ASPM	GCCGTAGACTTGCAATG	ASPM_GCCGTAGACTTGCAATG_61322.1_ACOC
ASPM	GGTAATCCCAATAAGCCA	ASPM_GGTAATCCCAATAAGCCA_61323.2_ACOC
ASPM	GATAACAGTGATGTCACA	ASPM_GATAACAGTGATGTCACA_61324.3_ACOC
ASPM	GTGAGCCCGACCGAGCGG	ASPM_GTGAGCCCGACCGAGCGG_61325.4_ACOC
ASPM	GTGGAATGTACGCAAAC	ASPM_GTGGAATGTACGCAAAC_61326.5_ACOC
ASPM	GGATGGTAATGGTGGATC	ASPM_GGATGGTAATGGTGGATC_61327.6_ACOC
ASPM	GCTTCGGGGACGTTCTCC	ASPM_GCTTCGGGGACGTTCTCC_61328.7_ACOC
ASPM	GAGCTTATACTGCTCGGTGT	ASPM_GAGCTTATACTGCTCGGTGT_61329.8_ACOC
ASPM	GTCATAATCTCTCTTACT	ASPM_GTCATAATCTCTCTTACT_61330.9_ACOC
ASPM	GAAGCCACAAAGGATTGT	ASPM_GAAGCCACAAAGGATTGT_61331.1_ACOC
ASPSCR1	GCTTCCCGGAGCCGTGAG	ASPSCR1_GCTTCCCGGAGCCGTGAG_147110.1_ACOC
ASPSCR1	GGCGTCACCTTCACCGTG	ASPSCR1_GGCGTCACCTTCACCGTG_147111.2_ACOC
ASPSCR1	GCAGGACTCTTTCTGTTC	ASPSCR1_GCAGGACTCTTTCTGTTC_147112.3_ACOC
ASPSCR1	GCTTTGCAGCTGGACGA	ASPSCR1_GCTTTGCAGCTGGACGA_147113.4_ACOC
ASPSCR1	GAAGTGCTACGACCCCGT	ASPSCR1_GAAGTGCTACGACCCCGT_147114.5_ACOC
ASPSCR1	GGGGTTGAAGTCCTGCCGC	ASPSCR1_GGGGTTGAAGTCCTGCCGC_147115.6_ACOC
ASPSCR1	GGGCTCGTCAGCGTCGGC	ASPSCR1_GGGCTCGTCAGCGTCGGC_147116.7_ACOC
ASPSCR1	GGACGGCTCAAGTCGCCG	ASPSCR1_GGACGGCTCAAGTCGCCG_147117.8_ACOC
ASPSCR1	GTGTACACGCAGACTGGGG	ASPSCR1_GTGTACACGCAGACTGGGG_147118.9_ACOC
ASPSCR1	GGGTGAAGCTGCCCTGCG	ASPSCR1_GGGTGAAGCTGCCCTGCG_147119.1_ACOC
ASTN1	GGTGCGCAACGACTTCCC	ASTN1_GGTGCGCAACGACTTCCC_109700.1_ACOC
ASTN1	GGTCGTGGTGGACGACC	ASTN1_GGTCGTGGTGGACGACC_109701.2_ACOC
ASTN1	GCACGCGGGCATTGCGC	ASTN1_GCACGCGGGCATTGCGC_109702.3_ACOC
ASTN1	GGATGGATCCACGTCGCCGG	ASTN1_GGATGGATCCACGTCGCCGG_109703.4_ACOC
ASTN1	GCCCTGCTCGCCTGCTGCTG	ASTN1_GCCCTGCTCGCCTGCTGCTG_109704.5_ACOC
ASTN1	GTGCAAGCTCAAAAGCATCA	ASTN1_GTGCAAGCTCAAAAGCATCA_109705.6_ACOC
ASTN1	GAGGGAGTGCATGAACGG	ASTN1_GAGGGAGTGCATGAACGG_109706.7_ACOC
ASTN1	GTGCTGATCGGCGGGCA	ASTN1_GTGCTGATCGGCGGGCA_109707.8_ACOC
ASTN1	GAACACAGAGGATATCCCTT	ASTN1_GAACACAGAGGATATCCCTT_109708.9_ACOC
ASTN1	GCAATGAAAAGTCGGGGA	ASTN1_GCAATGAAAAGTCGGGGA_109709.1_ACOC
ATF1	GAGGTGCTGTCTCTGACG	ATF1_GAGGTGCTGTCTCTGACG_14152.1_ACOC
ATF1	GGACTCATCCGACAGCAT	ATF1_GGACTCATCCGACAGCAT_14153.2_ACOC
ATF1	GCTGCTAGTCTGATAGAT	ATF1_GCTGCTAGTCTGATAGAT_14154.3_ACOC
ATF1	GAAGATACACGGGGCAGAAA	ATF1_GAAGATACACGGGGCAGAAA_14155.4_ACOC
ATF1	GTACGACCACCTGATTGC	ATF1_GTACGACCACCTGATTGC_14156.5_ACOC
ATF1	GCCAACTGTAAGGCTCCATT	ATF1_GCCAACTGTAAGGCTCCATT_14157.6_ACOC
ATF1	GTATCTGCTGTCCATCAG	ATF1_GTATCTGCTGTCCATCAG_14158.7_ACOC
ATF1	GTAGCTGAAGGTGTAGTT	ATF1_GTAGCTGAAGGTGTAGTT_14159.8_ACOC
ATF1	GATGTCATCACCACAGTTTG	ATF1_GATGTCATCACCACAGTTTG_14160.9_ACOC
ATF1	GTCTGAGAGGTGAGAGTCAC	ATF1_GTCTGAGAGGTGAGAGTCAC_14161.1_ACOC
ATF2	GGCGCAGTACATAGAAA	ATF2_GGCGCAGTACATAGAAA_15532.1_ACOC
ATF2	GACACTGTCATTACGTGC	ATF2_GACACTGTCATTACGTGC_15533.2_ACOC
ATF2	GTGGGTTTGTTTAATGAGT	ATF2_GTGGGTTTGTTTAATGAGT_15534.3_ACOC
ATF2	GGTAGTAGACTCTGGGTG	ATF2_GGTAGTAGACTCTGGGTG_15535.4_ACOC
ATF2	GACAGCCAAATGATCCTCGT	ATF2_GACAGCCAAATGATCCTCGT_15536.5_ACOC
ATF2	GTCATCACTCATATTCCAC	ATF2_GTCATCACTCATATTCCAC_15537.6_ACOC
ATF2	GCAAGAGGGGATAAATCTAG	ATF2_GCAAGAGGGGATAAATCTAG_15538.7_ACOC
ATF2	GAGTTGTTTCTACAACAGA	ATF2_GAGTTGTTTCTACAACAGA_15539.8_ACOC
ATF2	GAATCTTGTTGGTGTTG	ATF2_GAATCTTGTTGGTGTTG_15540.9_ACOC
ATF2	GGGTGATTACAGTACTTG	ATF2_GGGTGATTACAGTACTTG_15541.1_ACOC
ATF3	GATGCTTCAACACCCAGGCC	ATF3_GATGCTTCAACACCCAGGCC_174749.1_ACOC
ATF3	GTGATGGACACCCCGAG	ATF3_GTGATGGACACCCCGAG_174750.2_ACOC
ATF3	GGCAGAAGCACTCACTTCCG	ATF3_GGCAGAAGCACTCACTTCCG_174751.3_ACOC
ATF3	GCGCAGAGGACATCCGG	ATF3_GCGCAGAGGACATCCGG_174752.4_ACOC
ATF3	GACCCAGGAGGGGACAGGCA	ATF3_GACCCAGGAGGGGACAGGCA_174753.5_ACOC
ATF3	GTGCCGAAACAAGAAGA	ATF3_GTGCCGAAACAAGAAGA_174754.6_ACOC
ATF3	GCCCCTGAAGAAGATGAA	ATF3_GCCCCTGAAGAAGATGAA_174755.7_ACOC
ATF3	GTGTGAATGCTGAACTGA	ATF3_GTGTGAATGCTGAACTGA_174756.8_ACOC
ATF3	GAGCCCGGACAATACACG	ATF3_GAGCCCGGACAATACACG_174757.9_ACOC
ATF3	GTCAGCGACAGACCCCTCG	ATF3_GTCAGCGACAGACCCCTCG_174758.1_ACOC
ATF5	GCTCCCAGCTAGTGGGCT	ATF5_GCTCCCAGCTAGTGGGCT_46591.1_ACOC
ATF5	GTCACTCCTGGCGACCCTG	ATF5_GTCACTCCTGGCGACCCTG_46592.2_ACOC
ATF5	GGACCTCATAGGGAGCCA	ATF5_GGACCTCATAGGGAGCCA_46593.3_ACOC
ATF5	GTAAGGGAGGCTCCAGAGGG	ATF5_GTAAGGGAGGCTCCAGAGGG_46594.4_ACOC
ATF5	GCTCCTTCTTGAGGAGGG	ATF5_GCTCCTTCTTGAGGAGGG_46595.5_ACOC
ATF5	GTGGGAGGGGCGGGGCATCT	ATF5_GTGGGAGGGGCGGGGCATCT_46596.6_ACOC
ATF5	GGATACTCTGGACTTGC	ATF5_GGATACTCTGGACTTGC_46597.7_ACOC
ATF5	GGGCCCTGCTCCCAGCTAGT	ATF5_GGGCCCTGCTCCCAGCTAGT_46598.8_ACOC
ATF5	GGTGGTAGTGGCGGCGGGGA	ATF5_GGTGGTAGTGGCGGCGGGGA_46599.9_ACOC
ATF5	GCCATCCCAGCCCACTAGCT	ATF5_GCCATCCCAGCCCACTAGCT_46600.1_ACOC
ATG10	GGAAGAAGATGAGTTCAT	ATG10_GGAAGAAGATGAGTTCAT_45053.1_ACOC
ATG10	GAATTCTGCACAATAACGT	ATG10_GAATTCTGCACAATAACGT_45054.2_ACOC
ATG10	GATAGGTGATAGTTGGGAA	ATG10_GATAGGTGATAGTTGGGAA_45055.3_ACOC
ATG10	GGGTCTGTGATGTCACATCT	ATG10_GGGTCTGTGATGTCACATCT_45056.4_ACOC
ATG10	GGCTTTCGAGCTACCCT	ATG10_GGCTTTCGAGCTACCCT_45057.5_ACOC
ATG10	GTGCCTGTACTTTACTTTA	ATG10_GTGCCTGTACTTTACTTTA_45058.6_ACOC
ATG10	GGGAGACCTTTAACTCTGA	ATG10_GGGAGACCTTTAACTCTGA_45059.7_ACOC
ATG10	GCGACTGCTACAGGGACCAT	ATG10_GCGACTGCTACAGGGACCAT_45060.8_ACOC
ATG10	GAATTCATTCGTCTTGCA	ATG10_GAATTCATTCGTCTTGCA_45061.9_ACOC
ATG10	GTCAACTATATCACATCA	ATG10_GTCAACTATATCACATCA_45062.1_ACOC
ATG12	GGAAGCTGCAACACAGACTG	ATG12_GGAAGCTGCAACACAGACTG_9549.1_ACOC
ATG12	GCTCCGGGGTGGTTGTTTCT	ATG12_GCTCCGGGGTGGTTGTTTCT_9550.2_ACOC
ATG12	GCTGGAGGGGAAGGACTTA	ATG12_GCTGGAGGGGAAGGACTTA_9551.3_ACOC
ATG12	GCAGGTTCCTCTGTTCCCG	ATG12_GCAGGTTCCTCTGTTCCCG_9552.4_ACOC
ATG12	GTCTCCAAGCAAGATGGCGG	ATG12_GTCTCCAAGCAAGATGGCGG_9553.5_ACOC
ATG12	GAGCGAACACGAACCATCCA	ATG12_GAGCGAACACGAACCATCCA_9554.6_ACOC
ATG12	GTAATTGCGTCCCCCTACTC	ATG12_GTAATTGCGTCCCCCTACTC_9555.7_ACOC
ATG12	GCGACTGAGCGCGTGCAGT	ATG12_GCGACTGAGCGCGTGCAGT_9556.8_ACOC
ATG12	GGCTCCGGGGTGGTTGTTTC	ATG12_GGCTCCGGGGTGGTTGTTTC_9557.9_ACOC
ATG12	GCAGTTTCCCCGGGAACAG	ATG12_GCAGTTTCCCCGGGAACAG_9558.1_ACOC
ATG14	GGGACCTGGTGGACTCCG	ATG14_GGGACCTGGTGGACTCCG_94254.1_ACOC
ATG14	GGCGTCTCCCAGTGGGAA	ATG14_GGCGTCTCCCAGTGGGAA_94255.2_ACOC
ATG14	GCCGCTCTGAACGCATT	ATG14_GCCGCTCTGAACGCATT_94256.3_ACOC
ATG14	GTTCAATCCTCATCTTGC	ATG14_GTTCAATCCTCATCTTGC_94257.4_ACOC
ATG14	GCGCTGGAGGCTCCTGGCTG	ATG14_GCGCTGGAGGCTCCTGGCTG_94258.5_ACOC
ATG14	GGCGGGTAGTGTTGCACAGC	ATG14_GGCGGGTAGTGTTGCACAGC_94259.6_ACOC
ATG14	GAGGCATAATCGCAAACT	ATG14_GAGGCATAATCGCAAACT_94260.7_ACOC
ATG14	GTTTATCGACAAGAAGGAA	ATG14_GTTTATCGACAAGAAGGAA_94261.8_ACOC
ATG14	GAAGTCATTATGAGCGTC	ATG14_GAAGTCATTATGAGCGTC_94262.9_ACOC
ATG14	GAAGGCCTTCTCAAAACCA	ATG14_GAAGGCCTTCTCAAAACCA_94263.1_ACOC
ATG3	GATTAATACTGTGAAGGGAA	ATG3_GATTAATACTGTGAAGGGAA_55258.1_ACOC
ATG3	GAATCAAAGTTTAAGGAAAC	ATG3_GAATCAAAGTTTAAGGAAAC_55259.2_ACOC
ATG3	GTGGCTGAGTACCTGACCC	ATG3_GTGGCTGAGTACCTGACCC_55260.3_ACOC
ATG3	GTTGGACAGTGGTGGACT	ATG3_GTTGGACAGTGGTGGACT_55261.4_ACOC
ATG3	GCTATCATTGAAGAAGATGA	ATG3_GCTATCATTGAAGAAGATGA_55262.5_ACOC
ATG3	GGGGAAGAATTGAAAGTGA	ATG3_GGGGAAGAATTGAAAGTGA_55263.6_ACOC
ATG3	GCCGTTAAAGAGATCACAC	ATG3_GCCGTTAAAGAGATCACAC_55264.7_ACOC
ATG3	GTTTGCACCGCTTATAGCA	ATG3_GTTTGCACCGCTTATAGCA_55265.8_ACOC
ATG3	GATGGAATATTCAGATGAAT	ATG3_GATGGAATATTCAGATGAAT_55266.9_ACOC
ATG3	GCCAAACAACCATAATCG	ATG3_GCCAAACAACCATAATCG_55267.1_ACOC
ATG4A	GGATGCGTTGGTATTCTT	ATG4A_GGATGCGTTGGTATTCTT_138695.1_ACOC
ATG4A	GTATCTGGATATTCTTCT	ATG4A_GTATCTGGATATTCTTCT_138696.2_ACOC
ATG4A	GTAATCTGATCTTCATACT	ATG4A_GTAATCTGATCTTCATACT_138697.3_ACOC
ATG4A	GATGAGCTGGTATGGATCTT	ATG4A_GATGAGCTGGTATGGATCTT_138698.4_ACOC
ATG4A	GCCCTTATCTGTAGACACTT	ATG4A_GCCCTTATCTGTAGACACTT_138699.5_ACOC
ATG4A	GTGTCAGCACTCAAGGGA	ATG4A_GTGTCAGCACTCAAGGGA_138700.6_ACOC
ATG4A	GGGAAATCAATTGGAGAA	ATG4A_GGGAAATCAATTGGAGAA_138701.7_ACOC
ATG4A	GGACCAAATACAGTTGCAC	ATG4A_GGACCAAATACAGTTGCAC_138702.8_ACOC
ATG4A	GATATAAGTGCTCGTCTA	ATG4A_GATATAAGTGCTCGTCTA_138703.9_ACOC
ATG4A	GAAGCAGTTAAAGAATCGGG	ATG4A_GAAGCAGTTAAAGAATCGGG_138704.1_ACOC
ATG5	GTGCTTCGAGATGTGTGGTT	ATG5_GTGCTTCGAGATGTGTGGTT_170961.1_ACOC
ATG5	GATATAGCGTGAAACAAGT	ATG5_GATATAGCGTGAAACAAGT_170962.2_ACOC
ATG5	GATTGATGGCCCAAAAC	ATG5_GATTGATGGCCCAAAAC_170963.3_ACOC
ATG5	GATCAAATAGCAAACCAAT	ATG5_GATCAAATAGCAAACCAAT_170964.4_ACOC
ATG5	GAGTAAGTTATTTGACGT	ATG5_GAGTAAGTTATTTGACGT_170965.5_ACOC
ATG5	GCTTCAATTGCATCCTTAGA	ATG5_GCTTCAATTGCATCCTTAGA_170966.6_ACOC
ATG5	GAGATATGGTTTGAATATGA	ATG5_GAGATATGGTTTGAATATGA_170967.7_ACOC
ATG5	GATCACAAGCAACTCTGGAT	ATG5_GATCACAAGCAACTCTGGAT_170968.8_ACOC
ATG5	GAAGCTGTTTCGTCCTG	ATG5_GAAGCTGTTTCGTCCTG_170969.9_ACOC
ATG5	GTGAAAAAGCACTTTCAGA	ATG5_GTGAAAAAGCACTTTCAGA_170970.1_ACOC
ATG7	GCGGCAGCTACGGGGGATCC	ATG7_GCGGCAGCTACGGGGGATCC_110737.1_ACOC
ATG7	GCCAAAACCCAACATCCA	ATG7_GCCAAAACCCAACATCCA_110738.2_ACOC
ATG7	GATACTCGTTCAGCTTCTTC	ATG7_GATACTCGTTCAGCTTCTTC_110739.3_ACOC
ATG7	GCTGCCAGCTCGCTTAACAT	ATG7_GCTGCCAGCTCGCTTAACAT_110740.4_ACOC
ATG7	GGAACTTGTTGAGGAGTAC	ATG7_GGAACTTGTTGAGGAGTAC_110741.5_ACOC
ATG7	GCCAGCAGCAGTGACGAT	ATG7_GCCAGCAGCAGTGACGAT_110742.6_ACOC
ATG7	GAGAGTTTACCTCTCATTCA	ATG7_GAGAGTTTACCTCTCATTCA_110743.7_ACOC
ATG7	GCTGGGCAGCAACGGGCT	ATG7_GCTGGGCAGCAACGGGCT_110744.8_ACOC
ATG7	GAAAGACTCGAGTGTGT	ATG7_GAAAGACTCGAGTGTGT_110745.9_ACOC
ATG7	GTCAAATGCCAGGCTGAC	ATG7_GTCAAATGCCAGGCTGAC_110746.1_ACOC
ATIC	GGCGTCTAGTCTCCAAGG	ATIC_GGCGTCTAGTCTCCAAGG_198976.1_ACOC
ATIC	GGTTTCTTGCAAATTCCACA	ATIC_GGTTTCTTGCAAATTCCACA_198977.2_ACOC
ATIC	GCTAGGGCCTCACCGAGC	ATIC_GCTAGGGCCTCACCGAGC_198978.3_ACOC
ATIC	GCCATGTCAGCATTATCTTC	ATIC_GCCATGTCAGCATTATCTTC_198979.4_ACOC
ATIC	GATGTCTCTGAGTTGAC	ATIC_GATGTCTCTGAGTTGAC_198980.5_ACOC
ATIC	GTCAGAGACACTAAATA	ATIC_GTCAGAGACACTAAATA_198981.6_ACOC
ATIC	GAAGCCACTGTCTTTACAAA	ATIC_GAAGCCACTGTCTTTACAAA_198982.7_ACOC
ATIC	GACAGTGGTGTGTGAACCAG	ATIC_GACAGTGGTGTGTGAACCAG_198983.8_ACOC
ATIC	GATGCAGAGCTCCGAGAGTA	ATIC_GATGCAGAGCTCCGAGAGTA_198984.9_ACOC
ATIC	GTGTGTACAGCTGGGCAG	ATIC_GTGTGTACAGCTGGGCAG_198985.1_ACOC
ATOH7	GCGTTGCACCCCCGTGCGC	ATOH7_GCGTTGCACCCCCGTGCGC_38915.1_ACOC
ATOH7	GAAGTCCTGCAAGCCCAG	ATOH7_GAAGTCCTGCAAGCCCAG_38916.2_ACOC
ATOH7	GCCTTCGACCGCTTACGC	ATOH7_GCCTTCGACCGCTTACGC_38917.3_ACOC
ATOH7	GTGTTGAGCCCCTGCATG	ATOH7_GTGTTGAGCCCCTGCATG_38918.4_ACOC
ATOH7	GGCCGAGGCCGAGCGATT	ATOH7_GGCCGAGGCCGAGCGATT_38919.5_ACOC
ATOH7	GATGGCCCTGAGCTACATCA	ATOH7_GATGGCCCTGAGCTACATCA_38920.6_ACOC
ATOH7	GTACAGCTCGCTCTCGCC	ATOH7_GTACAGCTCGCTCTCGCC_38921.7_ACOC
ATOH7	GTGGCCATCTGGAAGGGCTC	ATOH7_GTGGCCATCTGGAAGGGCTC_38922.8_ACOC
ATOH7	GCAGGGTGGTTCCCCAGT	ATOH7_GCAGGGTGGTTCCCCAGT_38923.9_ACOC
ATOH7	GTTGAGCCCCTGCATGCGG	ATOH7_GTTGAGCCCCTGCATGCGG_38924.1_ACOC
ATP11A	GAGACGATCCTGTTGTCT	ATP11A_GAGACGATCCTGTTGTCT_1169.1_ACOC
ATP11A	GTAGGCCTCTGCGCCCGG	ATP11A_GTAGGCCTCTGCGCCCGG_1170.2_ACOC
ATP11A	GCTTGTCACTGGACTTGT	ATP11A_GCTTGTCACTGGACTTGT_1171.3_ACOC
ATP11A	GTGACCTGAATGACCCCG	ATP11A_GTGACCTGAATGACCCCG_1172.4_ACOC
ATP11A	GGGGCTGCTCACACTCGA	ATP11A_GGGGCTGCTCACACTCGA_1173.5_ACOC
ATP11A	GAGAATTGGGTGGACAGC	ATP11A_GAGAATTGGGTGGACAGC_1174.6_ACOC
ATP11A	GTGCACGAGCGTCCGCACG	ATP11A_GTGCACGAGCGTCCGCACG_1175.7_ACOC
ATP11A	GAAGATCAAGTCGCAGGGAA	ATP11A_GAAGATCAAGTCGCAGGGAA_1176.8_ACOC
ATP11A	GGGGACATTGTCATGGTTA	ATP11A_GGGGACATTGTCATGGTTA_1177.9_ACOC
ATP11A	GAATGAAATGAACAGGACAC	ATP11A_GAATGAAATGAACAGGACAC_1178.1_ACOC
ATP13A1	GATCTTCTGGAATTCGA	ATP13A1_GATCTTCTGGAATTCGA_152250.1_ACOC
ATP13A1	GCAAAGCGACCTTTGTGA	ATP13A1_GCAAAGCGACCTTTGTGA_152251.2_ACOC
ATP13A1	GAAAAGCTCCGAGAAGTC	ATP13A1_GAAAAGCTCCGAGAAGTC_152252.3_ACOC
ATP13A1	GAAGAAGCAGTTTCTCCCCG	ATP13A1_GAAGAAGCAGTTTCTCCCCG_152253.4_ACOC
ATP13A1	GAAGGCGTTTCCCACAGGAA	ATP13A1_GAAGGCGTTTCCCACAGGAA_152254.5_ACOC
ATP13A1	GAGCAGCTGAGAAGAAATT	ATP13A1_GAGCAGCTGAGAAGAAATT_152255.6_ACOC
ATP13A1	GTGTGGGGCTCTGGTGCC	ATP13A1_GTGTGGGGCTCTGGTGCC_152256.7_ACOC
ATP13A1	GTCGGAGATCCGGAAGAT	ATP13A1_GTCGGAGATCCGGAAGAT_152257.8_ACOC
ATP13A1	GTCTACCGAAGCCGCAAG	ATP13A1_GTCTACCGAAGCCGCAAG_152258.9_ACOC
ATP13A1	GTGATGAGATCGTACCAG	ATP13A1_GTGATGAGATCGTACCAG_152259.1_ACOC
ATP5D	GAGGCGGCCAAGTCCCGGG	ATP5D_GAGGCGGCCAAGTCCCGGG_119489.1_ACOC
ATP5D	GGTGAAGGACATCTGGTT	ATP5D_GGTGAAGGACATCTGGTT_119490.2_ACOC
ATP5D	GGCGGCCTCGGCATAGGCAC	ATP5D_GGCGGCCTCGGCATAGGCAC_119491.3_ACOC
ATP5D	GAAGGCTCCGGTCAGCGT	ATP5D_GAAGGCTCCGGTCAGCGT_119492.4_ACOC
ATP5D	GTCCACCTGCCGGACGT	ATP5D_GTCCACCTGCCGGACGT_119493.5_ACOC
ATP5D	GCTGGTCGTGGTGCATGCAG	ATP5D_GCTGGTCGTGGTGCATGCAG_119494.6_ACOC
ATP5D	GAGTCGGCGTTCACTGCGA	ATP5D_GAGTCGGCGTTCACTGCGA_119495.7_ACOC
ATP5D	GTCCCCACCAGCTCCGCC	ATP5D_GTCCCCACCAGCTCCGCC_119496.8_ACOC
ATP5D	GGACGAGGCGGCCAAGTCCC	ATP5D_GGACGAGGCGGCCAAGTCCC_119497.9_ACOC
ATP5D	GGACGAGGCGGCCAAGTCC	ATP5D_GGACGAGGCGGCCAAGTCC_119498.1_ACOC
ATP5J2	GGCGTCAGTTGGTGAGTGTC	ATP5J2_GGCGTCAGTTGGTGAGTGTC_152781.2_ACOC
ATP5J2	GTCCTTCACTGGTACTGAAA	ATP5J2_GTCCTTCACTGGTACTGAAA_152782.3_ACOC
ATP5J2	GGGGATTACCATGGTGC	ATP5J2_GGGGATTACCATGGTGC_152783.4_ACOC
ATP5J2	GAGCATCTCGGGGATTACCA	ATP5J2_GAGCATCTCGGGGATTACCA_152784.5_ACOC
ATP5J2	GCCAAGCTGGATCTTGATGC	ATP5J2_GCCAAGCTGGATCTTGATGC_152785.6_ACOC
ATP5J2	GAGATGCTTGTAGGAAA	ATP5J2_GAGATGCTTGTAGGAAA_152786.7_ACOC
ATP5J2	GAAACTTCTGGAGGTCAAAC	ATP5J2_GAAACTTCTGGAGGTCAAAC_152787.8_ACOC
ATP5J2	GATGTACTTGTTGTAGTAC	ATP5J2_GATGTACTTGTTGTAGTAC_152788.9_ACOC
ATP5J2	GCCAAGCTGGATCTTGATG	ATP5J2_GCCAAGCTGGATCTTGATG_152789.1_ACOC
ATP6V0A1	GGAGTGAAGAAATGACAC	ATP6V0A1_GGAGTGAAGAAATGACAC_17840.1_ACOC
ATP6V0A1	GTCAGTGAATTAGGAGAACT	ATP6V0A1_GTCAGTGAATTAGGAGAACT_17841.2_ACOC
ATP6V0A1	GCTTTGGCGGGTATGCCG	ATP6V0A1_GCTTTGGCGGGTATGCCG_17842.3_ACOC
ATP6V0A1	GTTGGAAAACATTCACATC	ATP6V0A1_GTTGGAAAACATTCACATC_17843.4_ACOC
ATP6V0A1	GGACACCGGTGAAAACCCAG	ATP6V0A1_GGACACCGGTGAAAACCCAG_17844.5_ACOC
ATP6V0A1	GGCGGATCCAGACTTGT	ATP6V0A1_GGCGGATCCAGACTTGT_17845.6_ACOC
ATP6V0A1	GTCAATCATGTCCCGGGGGA	ATP6V0A1_GTCAATCATGTCCCGGGGGA_17846.7_ACOC
ATP6V0A1	GTGGCTGGTGTCATTAACC	ATP6V0A1_GTGGCTGGTGTCATTAACC_17847.8_ACOC
ATP6V0A1	GTCACAGGATCCTCCAGG	ATP6V0A1_GTCACAGGATCCTCCAGG_17848.9_ACOC
ATP6V0A1	GCTCTGAAGAGAAACTTCC	ATP6V0A1_GCTCTGAAGAGAAACTTCC_17849.1_ACOC
ATP6V0A4	GGGTAATCATTTCCCGT	ATP6V0A4_GGGTAATCATTTCCCGT_57086.1_ACOC
ATP6V0A4	GGTGTCTGTGTTTCGAAGCG	ATP6V0A4_GGTGTCTGTGTTTCGAAGCG_57087.2_ACOC
ATP6V0A4	GTCACAACTGTTTCTCCAGG	ATP6V0A4_GTCACAACTGTTTCTCCAGG_57088.3_ACOC
ATP6V0A4	GCCACAGTAACCGCTCAA	ATP6V0A4_GCCACAGTAACCGCTCAA_57089.4_ACOC
ATP6V0A4	GAGCTCGGAGAGCTCGGAT	ATP6V0A4_GAGCTCGGAGAGCTCGGAT_57090.5_ACOC
ATP6V0A4	GTGAGATGGACGCCCCTC	ATP6V0A4_GTGAGATGGACGCCCCTC_57091.6_ACOC
ATP6V0A4	GAATGTGAACAGCTTTCAA	ATP6V0A4_GAATGTGAACAGCTTTCAA_57092.7_ACOC
ATP6V0A4	GTTTCAAGGCCTGCTGGTTC	ATP6V0A4_GTTTCAAGGCCTGCTGGTTC_57093.8_ACOC
ATP6V0A4	GTCAGAAGGTGTGAATCAC	ATP6V0A4_GTCAGAAGGTGTGAATCAC_57094.9_ACOC
ATP6V0A4	GCAGTGCCTGCATATATGAC	ATP6V0A4_GCAGTGCCTGCATATATGAC_57095.1_ACOC
ATP6V1D	GTCGAAATCGAAGAGTTA	ATP6V1D_GTCGAAATCGAAGAGTTA_48271.1_ACOC
ATP6V1D	GTTTAAAGGGAGCACAGAC	ATP6V1D_GTTTAAAGGGAGCACAGAC_48272.2_ACOC
ATP6V1D	GCGAGGGAAAGATTTCAATT	ATP6V1D_GCGAGGGAAAGATTTCAATT_48273.3_ACOC
ATP6V1D	GCTGAAGCCAAGTTCACAGC	ATP6V1D_GCTGAAGCCAAGTTCACAGC_48274.4_ACOC
ATP6V1D	GACTGGTTTAGCCAGAGG	ATP6V1D_GACTGGTTTAGCCAGAGG_48275.5_ACOC
ATP6V1D	GTATTTGAACATTACCATGA	ATP6V1D_GTATTTGAACATTACCATGA_48276.6_ACOC
ATP6V1D	GCTATTAAGATAACCAAC	ATP6V1D_GCTATTAAGATAACCAAC_48277.7_ACOC
ATP6V1D	GGCACAGACCATCATGA	ATP6V1D_GGCACAGACCATCATGA_48278.8_ACOC
ATP6V1D	GAGGAATTATGCCAAAGCAG	ATP6V1D_GAGGAATTATGCCAAAGCAG_48279.9_ACOC
ATP6V1D	GCAAGAGTACGTTCAATCCG	ATP6V1D_GCAAGAGTACGTTCAATCCG_48280.1_ACOC
ATP6V1E1	GTTCAACATAGAGAAAGGT	ATP6V1E1_GTTCAACATAGAGAAAGGT_122009.1_ACOC
ATP6V1E1	GCAACGAACAATCATTCG	ATP6V1E1_GCAACGAACAATCATTCG_122010.2_ACOC
ATP6V1E1	GCCGGCTTTCCAGGGTGT	ATP6V1E1_GCCGGCTTTCCAGGGTGT_122011.3_ACOC
ATP6V1E1	GGAAACAAGATTTCCCTC	ATP6V1E1_GGAAACAAGATTTCCCTC_122012.4_ACOC
ATP6V1E1	GGTAGGACTCCTGGTCAATT	ATP6V1E1_GGTAGGACTCCTGGTCAATT_122013.5_ACOC
ATP6V1E1	GTTTGGTGCAAATGCCAAC	ATP6V1E1_GTTTGGTGCAAATGCCAAC_122014.6_ACOC
ATP6V1E1	GGTCATCTCTTGCTCTG	ATP6V1E1_GGTCATCTCTTGCTCTG_122015.7_ACOC
ATP6V1E1	GAGATCCAGCCGGCTTTCCA	ATP6V1E1_GAGATCCAGCCGGCTTTCCA_122016.8_ACOC
ATP6V1E1	GTTGGCATTTGCACCAAACA	ATP6V1E1_GTTGGCATTTGCACCAAACA_122017.9_ACOC
ATP6V1E1	GCACCAAACAAGGCTCCC	ATP6V1E1_GCACCAAACAAGGCTCCC_122018.1_ACOC
ATP6V1G1	GGCAGCCGAGAAGGTGTCCG	ATP6V1G1_GGCAGCCGAGAAGGTGTCCG_157996.1_ACOC
ATP6V1G1	GCAGGCCAAAGAAGAAGCTC	ATP6V1G1_GCAGGCCAAAGAAGAAGCTC_157997.2_ACOC
ATP6V1G1	GGGGATTCAGCAGCTGCTGC	ATP6V1G1_GGGGATTCAGCAGCTGCTGC_157998.3_ACOC
ATP6V1G1	GCCGGAAGTATGTCTGG	ATP6V1G1_GCCGGAAGTATGTCTGG_157999.4_ACOC
ATP6V1G1	GCAGAGGGAGAAAGAATTCA	ATP6V1G1_GCAGAGGGAGAAAGAATTCA_158000.5_ACOC
ATP6V1G1	GAAGTCTTGGACAACCTCT	ATP6V1G1_GAAGTCTTGGACAACCTCT_158001.6_ACOC
ATP6V1G1	GCGGGCCTCGGACACCTTCT	ATP6V1G1_GCGGGCCTCGGACACCTTCT_158002.7_ACOC
ATP6V1G1	GAGAAGCGGGCAGCCGAGA	ATP6V1G1_GAGAAGCGGGCAGCCGAGA_158003.8_ACOC
ATP6V1G1	GCAGCACTGAAGTGGAGA	ATP6V1G1_GCAGCACTGAAGTGGAGA_158004.9_ACOC
ATP6V1G1	GTTCTGCCGGAAGTATGTC	ATP6V1G1_GTTCTGCCGGAAGTATGTC_158005.1_ACOC
ATP6V1G2	GGATACCTTGGGACTGAC	ATP6V1G2_GGATACCTTGGGACTGAC_135187.1_ACOC
ATP6V1G2	GCTCTCGGTTTCTCTGCT	ATP6V1G2_GCTCTCGGTTTCTCTGCT_135188.2_ACOC
ATP6V1G2	GCTACAAGGCGCCAGGTGCA	ATP6V1G2_GCTACAAGGCGCCAGGTGCA_135189.3_ACOC
ATP6V1G2	GGCATGGTCTGCGACGTC	ATP6V1G2_GGCATGGTCTGCGACGTC_135190.4_ACOC
ATP6V1G2	GTGTCCCCATGGCGGTCC	ATP6V1G2_GTGTCCCCATGGCGGTCC_135191.5_ACOC
ATP6V1G2	GAAATCCGGTAGTTGGGG	ATP6V1G2_GAAATCCGGTAGTTGGGG_135192.6_ACOC
ATP6V1G2	GCCCCGAGCCGAAGCAGC	ATP6V1G2_GCCCCGAGCCGAAGCAGC_135193.7_ACOC
ATP6V1G2	GGGGAACCTGTCTGCTGAGG	ATP6V1G2_GGGGAACCTGTCTGCTGAGG_135194.8_ACOC
ATP6V1G2	GAAGGCCCGGCGACTGAAGC	ATP6V1G2_GAAGGCCCGGCGACTGAAGC_135195.9_ACOC
ATP6V1G2	GAATTCCAGAGCAAGCAGC	ATP6V1G2_GAATTCCAGAGCAAGCAGC_135196.1_ACOC
ATP6V1G3	GGGCCAAGGACAAGCTAG	ATP6V1G3_GGGCCAAGGACAAGCTAG_17280.1_ACOC
ATP6V1G3	GGGGATCCACCAGCTTCTTC	ATP6V1G3_GGGGATCCACCAGCTTCTTC_17281.2_ACOC
ATP6V1G3	GCGATTGAAGCAAGCCAAGG	ATP6V1G3_GCGATTGAAGCAAGCCAAGG_17282.3_ACOC
ATP6V1G3	GGGAAGATACAAGAACTTAA	ATP6V1G3_GGGAAGATACAAGAACTTAA_17283.4_ACOC
ATP6V1G3	GATGAACCAGCTCTTGAGCA	ATP6V1G3_GATGAACCAGCTCTTGAGCA_17284.5_ACOC
ATP6V1G3	GTAGTTCACATGGATTTC	ATP6V1G3_GTAGTTCACATGGATTTC_17285.6_ACOC
ATP6V1G3	GCTTCTTCAGGCAGAAAAAC	ATP6V1G3_GCTTCTTCAGGCAGAAAAAC_17286.7_ACOC
ATP6V1G3	GGCTTCCTCTAGCTTGTCCT	ATP6V1G3_GGCTTCCTCTAGCTTGTCCT_17287.8_ACOC
ATP6V1G3	GCTTCTTCAGGCAGAAAAA	ATP6V1G3_GCTTCTTCAGGCAGAAAAA_17288.9_ACOC
ATP6V1G3	GCGATTGAAGCAAGCCA	ATP6V1G3_GCGATTGAAGCAAGCCA_17289.1_ACOC
ATP8A2	GGAAACTTGAACTTAGAT	ATP8A2_GGAAACTTGAACTTAGAT_93864.1_ACOC
ATP8A2	GGAACTATAGAGTGTGAA	ATP8A2_GGAACTATAGAGTGTGAA_93865.2_ACOC
ATP8A2	GGCAGTGGGAGACATTGTGA	ATP8A2_GGCAGTGGGAGACATTGTGA_93866.3_ACOC
ATP8A2	GACAGCAGGACCACATCTGC	ATP8A2_GACAGCAGGACCACATCTGC_93867.4_ACOC
ATP8A2	GTTGAAACAGCTAATCTGGA	ATP8A2_GTTGAAACAGCTAATCTGGA_93868.5_ACOC
ATP8A2	GTCCCGGGCCACGTCTGT	ATP8A2_GTCCCGGGCCACGTCTGT_93869.6_ACOC
ATP8A2	GCGGTTGGTTGAGGTAAA	ATP8A2_GCGGTTGGTTGAGGTAAA_93870.7_ACOC
ATP8A2	GTCTGTTGGTGACTCTTG	ATP8A2_GTCTGTTGGTGACTCTTG_93871.8_ACOC
ATP8A2	GTCATAGAGGTGGCGGTT	ATP8A2_GTCATAGAGGTGGCGGTT_93872.9_ACOC
ATP8A2	GTGTACCTCTTAATAAGATC	ATP8A2_GTGTACCTCTTAATAAGATC_93873.1_ACOC
ATRAID	GAATCAGAAGGGCACCATCT	ATRAID_GAATCAGAAGGGCACCATCT_142220.1_ACOC
ATRAID	GGTCCTCCAGAGAACAGTTC	ATRAID_GGTCCTCCAGAGAACAGTTC_142221.2_ACOC
ATRAID	GCAAGCAAACCCCCTCAA	ATRAID_GCAAGCAAACCCCCTCAA_142222.3_ACOC
ATRAID	GGGTCGTAAGACTACCC	ATRAID_GGGTCGTAAGACTACCC_142223.4_ACOC
ATRAID	GCACGCTCCCTGGACATT	ATRAID_GCACGCTCCCTGGACATT_142224.5_ACOC
ATRAID	GCTCGTGGAGCTCTGCGC	ATRAID_GCTCGTGGAGCTCTGCGC_142225.6_ACOC
ATRAID	GCGTGGCCTAAGCGGCC	ATRAID_GCGTGGCCTAAGCGGCC_142226.7_ACOC
ATRAID	GCCGCCCTGCTCCTCGCTCT	ATRAID_GCCGCCCTGCTCCTCGCTCT_142227.8_ACOC
ATRAID	GACAACCAAATCTGTCAA	ATRAID_GACAACCAAATCTGTCAA_142228.9_ACOC
ATRAID	GTCGCCCTGGGGCTGCTTGG	ATRAID_GTCGCCCTGGGGCTGCTTGG_142229.1_ACOC
ATRNL1	GGAGCCGGTCCTCTCGCA	ATRNL1_GGAGCCGGTCCTCTCGCA_98828.1_ACOC
ATRNL1	GGCTGCGGGGTACCAGTG	ATRNL1_GGCTGCGGGGTACCAGTG_98829.2_ACOC
ATRNL1	GTTCCAAACACTGTCCAC	ATRNL1_GTTCCAAACACTGTCCAC_98830.3_ACOC
ATRNL1	GCTGTTCCCGTCCAGCAGCC	ATRNL1_GCTGTTCCCGTCCAGCAGCC_98831.4_ACOC
ATRNL1	GCCTCTGCGACCCGGGCT	ATRNL1_GCCTCTGCGACCCGGGCT_98832.5_ACOC
ATRNL1	GTGCTATGGCTTCCTCTACC	ATRNL1_GTGCTATGGCTTCCTCTACC_98833.6_ACOC
ATRNL1	GATCATATGTATGTTTATGA	ATRNL1_GATCATATGTATGTTTATGA_98834.7_ACOC
ATRNL1	GATAGTCCCTGAAATAAG	ATRNL1_GATAGTCCCTGAAATAAG_98835.8_ACOC
ATRNL1	GTCCAAATCAAAATGCG	ATRNL1_GTCCAAATCAAAATGCG_98836.9_ACOC
ATRNL1	GTTGGTAATCCACTTAG	ATRNL1_GTTGGTAATCCACTTAG_98837.1_ACOC
ATRX	GGAAGTAACTCTGATATGA	ATRX_GGAAGTAACTCTGATATGA_37594.1_ACOC
ATRX	GCACTGCTTGTGGACAAC	ATRX_GCACTGCTTGTGGACAAC_37595.2_ACOC
ATRX	GACTAGTTCAAATTGTAA	ATRX_GACTAGTTCAAATTGTAA_37596.3_ACOC
ATRX	GTCACCCAGAGCCTTTGT	ATRX_GTCACCCAGAGCCTTTGT_37597.4_ACOC
ATRX	GCCGTGACTCAGATGGAA	ATRX_GCCGTGACTCAGATGGAA_37598.5_ACOC
ATRX	GATTCATTGCAAGTCGTGG	ATRX_GATTCATTGCAAGTCGTGG_37599.6_ACOC
ATRX	GGACAACTCCTTTCGACCA	ATRX_GGACAACTCCTTTCGACCA_37600.7_ACOC
ATRX	GATTTAAAGACTCAGGCG	ATRX_GATTTAAAGACTCAGGCG_37601.8_ACOC
ATRX	GAGTTCAGTTGATCATCA	ATRX_GAGTTCAGTTGATCATCA_37602.9_ACOC
ATRX	GAAAGCAAGTTGAATACAT	ATRX_GAAAGCAAGTTGAATACAT_37603.1_ACOC
ATXN10	GCCCGACAGCCTGGCAGG	ATXN10_GCCCGACAGCCTGGCAGG_37794.1_ACOC
ATXN10	GCGGGTGATTCATGTAGC	ATXN10_GCGGGTGATTCATGTAGC_37795.2_ACOC
ATXN10	GTGAACTGCGAGTGGAAC	ATXN10_GTGAACTGCGAGTGGAAC_37796.3_ACOC
ATXN10	GGGAATCTTCATTCCGTG	ATXN10_GGGAATCTTCATTCCGTG_37797.4_ACOC
ATXN10	GGCGCTCTTCAAAGAGCAG	ATXN10_GGCGCTCTTCAAAGAGCAG_37798.5_ACOC
ATXN10	GCAGTTGTCCAGGATCAA	ATXN10_GCAGTTGTCCAGGATCAA_37799.6_ACOC
ATXN10	GAGCTGCTCGGCTATCTGC	ATXN10_GAGCTGCTCGGCTATCTGC_37800.7_ACOC
ATXN10	GCATGCCGCAAAAACACA	ATXN10_GCATGCCGCAAAAACACA_37801.8_ACOC
ATXN10	GCAGAGATCCATCCCAAG	ATXN10_GCAGAGATCCATCCCAAG_37802.9_ACOC
ATXN10	GGCTCATCACTCGTTATCT	ATXN10_GGCTCATCACTCGTTATCT_37803.1_ACOC
ATXN3	GCCTGAATAACTTATTGCA	ATXN3_GCCTGAATAACTTATTGCA_1826.1_ACOC
ATXN3	GCACATCAGCTGGATGAGG	ATXN3_GCACATCAGCTGGATGAGG_1827.2_ACOC
ATXN3	GATACTCTGGACTGTTGAAC	ATXN3_GATACTCTGGACTGTTGAAC_1828.3_ACOC
ATXN3	GCATCGACCAAAACTTAT	ATXN3_GCATCGACCAAAACTTAT_1829.4_ACOC
ATXN3	GCAATGCCTTGAAAGTT	ATXN3_GCAATGCCTTGAAAGTT_1830.5_ACOC
ATXN3	GTCATCCATATTTCCAGA	ATXN3_GTCATCCATATTTCCAGA_1831.6_ACOC
ATXN3	GTTGGTCAGCTTCGCAATC	ATXN3_GTTGGTCAGCTTCGCAATC_1832.7_ACOC
ATXN3	GGTTTACAGTTAGAAAATT	ATXN3_GGTTTACAGTTAGAAAATT_1833.8_ACOC
ATXN3	GCTTCTAACACTCGTTCC	ATXN3_GCTTCTAACACTCGTTCC_1834.9_ACOC
ATXN3	GAGGAAGCAGATCTCCGC	ATXN3_GAGGAAGCAGATCTCCGC_1835.1_ACOC
AVEN	GGACTCATTCTCACAGTTC	AVEN_GGACTCATTCTCACAGTTC_122739.1_ACOC
AVEN	GGCGGAGCGAGGAGCTCG	AVEN_GGCGGAGCGAGGAGCTCG_122740.2_ACOC
AVEN	GCTGTGGCGATCTCCGCC	AVEN_GCTGTGGCGATCTCCGCC_122741.3_ACOC
AVEN	GCCTCTGGCTACCGCCGCTG	AVEN_GCCTCTGGCTACCGCCGCTG_122742.4_ACOC
AVEN	GGCAGAGAGGCAGCTCTTGA	AVEN_GGCAGAGAGGCAGCTCTTGA_122743.5_ACOC
AVEN	GAAAGATTGTCTCTAACT	AVEN_GAAAGATTGTCTCTAACT_122744.6_ACOC
AVEN	GACAGCGATGCAGAGACCTA	AVEN_GACAGCGATGCAGAGACCTA_122745.7_ACOC
AVEN	GAAAGTGGAGAGTCACAGAG	AVEN_GAAAGTGGAGAGTCACAGAG_122746.8_ACOC
AVEN	GATGATGGCAAGGGATTA	AVEN_GATGATGGCAAGGGATTA_122747.9_ACOC
AVEN	GCAGTTAAAGGGGCCCTT	AVEN_GCAGTTAAAGGGGCCCTT_122748.1_ACOC
AVPI1	GGCCCCGATTGAGGCCCG	AVPI1_GGCCCCGATTGAGGCCCG_33974.1_ACOC
AVPI1	GCTCACTGACCACCGAGGCT	AVPI1_GCTCACTGACCACCGAGGCT_33975.2_ACOC
AVPI1	GCCCTGTTTCAACGCAGC	AVPI1_GCCCTGTTTCAACGCAGC_33976.3_ACOC
AVPI1	GATCATCTGGGAATGTGC	AVPI1_GATCATCTGGGAATGTGC_33977.4_ACOC
AVPI1	GTGTGGCTGAGGCCCTCAAG	AVPI1_GTGTGGCTGAGGCCCTCAAG_33978.5_ACOC
AVPI1	GGGTTGGCCAGTGCAGAGTG	AVPI1_GGGTTGGCCAGTGCAGAGTG_33979.6_ACOC
AVPI1	GACTTCCTCCAGTTCCGG	AVPI1_GACTTCCTCCAGTTCCGG_33980.7_ACOC
AVPI1	GATCTGGTGGAGGTAGCTTG	AVPI1_GATCTGGTGGAGGTAGCTTG_33981.8_ACOC
AVPI1	GCCCCCAAGGCAGAAACCCC	AVPI1_GCCCCCAAGGCAGAAACCCC_33982.9_ACOC
AVPI1	GTGGGTTGGCCAGTGCAGAG	AVPI1_GTGGGTTGGCCAGTGCAGAG_33983.1_ACOC
AXIN1	GGGTTTCCCCTTGGACCT	AXIN1_GGGTTTCCCCTTGGACCT_113930.1_ACOC
AXIN1	GATCCGAGCGCCTCGGAG	AXIN1_GATCCGAGCGCCTCGGAG_113931.2_ACOC
AXIN1	GATGGGATAAGCCTGTTC	AXIN1_GATGGGATAAGCCTGTTC_113932.3_ACOC
AXIN1	GAGCAGAAACTGTAGCTGGC	AXIN1_GAGCAGAAACTGTAGCTGGC_113933.4_ACOC
AXIN1	GAATGTACTTTCGGTAGA	AXIN1_GAATGTACTTTCGGTAGA_113934.5_ACOC
AXIN1	GCTCGCTGTCGTTGGCAC	AXIN1_GCTCGCTGTCGTTGGCAC_113935.6_ACOC
AXIN1	GACATAATAGGGGTTGAC	AXIN1_GACATAATAGGGGTTGAC_113936.7_ACOC
AXIN1	GCACGTACCGGGTGCCGA	AXIN1_GCACGTACCGGGTGCCGA_113937.8_ACOC
AXIN1	GTGGTGCCAAGCGGGGGC	AXIN1_GTGGTGCCAAGCGGGGGC_113938.9_ACOC
AXIN1	GTGGCGTACTACTTCTGC	AXIN1_GTGGCGTACTACTTCTGC_113939.1_ACOC
AXIN2	GGCGGAACGAAGATGGGT	AXIN2_GGCGGAACGAAGATGGGT_96763.1_ACOC
AXIN2	GCTTCCGTGAGGATGCCCCG	AXIN2_GCTTCCGTGAGGATGCCCCG_96764.2_ACOC
AXIN2	GCCCACCCCTGGCTGACA	AXIN2_GCCCACCCCTGGCTGACA_96765.3_ACOC
AXIN2	GTTGGTGACTTGCCTCC	AXIN2_GTTGGTGACTTGCCTCC_96766.4_ACOC
AXIN2	GGCATGGGTTTGGTGACC	AXIN2_GGCATGGGTTTGGTGACC_96767.5_ACOC
AXIN2	GGATATCTCACTGTCGT	AXIN2_GGATATCTCACTGTCGT_96768.6_ACOC
AXIN2	GAACCCACCGCCTGCCCA	AXIN2_GAACCCACCGCCTGCCCA_96769.7_ACOC
AXIN2	GAGCTCACACTCAATTCG	AXIN2_GAGCTCACACTCAATTCG_96770.8_ACOC
AXIN2	GGAATTCCTCCTTATCGTGT	AXIN2_GGAATTCCTCCTTATCGTGT_96771.9_ACOC
AXIN2	GCCAGAACCTATGTGATA	AXIN2_GCCAGAACCTATGTGATA_96772.1_ACOC
AZI1	GGGCCATCGGCAGCGTCC	AZI1_GGGCCATCGGCAGCGTCC_65582.1_ACOC
AZI1	GATCCAACAGCACCACGC	AZI1_GATCCAACAGCACCACGC_65583.2_ACOC
AZI1	GGAGACAGAGCGGACGAT	AZI1_GGAGACAGAGCGGACGAT_65584.3_ACOC
AZI1	GACTCACCAGCGGGCCCG	AZI1_GACTCACCAGCGGGCCCG_65585.4_ACOC
AZI1	GCCAGGACGCCGGGACAC	AZI1_GCCAGGACGCCGGGACAC_65586.5_ACOC
AZI1	GCTACACCCCCTCGGAG	AZI1_GCTACACCCCCTCGGAG_65587.6_ACOC
AZI1	GAGCATCAGGAAGTCTGT	AZI1_GAGCATCAGGAAGTCTGT_65588.7_ACOC
AZI1	GACTCAGGTCCACACCTGCT	AZI1_GACTCAGGTCCACACCTGCT_65589.8_ACOC
AZI1	GCCCGGAACAATACTGG	AZI1_GCCCGGAACAATACTGG_65590.9_ACOC
AZI1	GGAACTCCGGGCATTGGA	AZI1_GGAACTCCGGGCATTGGA_65591.1_ACOC
B3GALT4	GCCTCTTGATCCCCAACC	B3GALT4_GCCTCTTGATCCCCAACC_89275.1_ACOC
B3GALT4	GCGGCGAGAAGGAGGCGC	B3GALT4_GCGGCGAGAAGGAGGCGC_89276.2_ACOC
B3GALT4	GCCCGAATGGCGTTTCTC	B3GALT4_GCCCGAATGGCGTTTCTC_89277.3_ACOC
B3GALT4	GTGATCGTCTGGACCCTCTT	B3GALT4_GTGATCGTCTGGACCCTCTT_89278.4_ACOC
B3GALT4	GTGCACACCAGGATGAGC	B3GALT4_GTGCACACCAGGATGAGC_89279.5_ACOC
B3GALT4	GAGGACGTATCGGGCCAT	B3GALT4_GAGGACGTATCGGGCCAT_89280.6_ACOC
B3GALT4	GCCCGCTGAGGGTCTTTA	B3GALT4_GCCCGCTGAGGGTCTTTA_89281.7_ACOC
B3GALT4	GCGTCTGTACCCTGAGCCCC	B3GALT4_GCGTCTGTACCCTGAGCCCC_89282.8_ACOC
B3GALT4	GGAGCAGGGAGGCTAGTGAG	B3GALT4_GGAGCAGGGAGGCTAGTGAG_89283.9_ACOC
B3GALT4	GAACGCACAGCACCCCGTGT	B3GALT4_GAACGCACAGCACCCCGTGT_89284.1_ACOC
B3GAT1	GTCTGACCGCGACATCG	B3GAT1_GTCTGACCGCGACATCG_28733.1_ACOC
B3GAT1	GTCCTCATCGTGCTGCCC	B3GAT1_GTCCTCATCGTGCTGCCC_28734.2_ACOC
B3GAT1	GCTAGGATGTCCCGTCTCTT	B3GAT1_GCTAGGATGTCCCGTCTCTT_28735.3_ACOC
B3GAT1	GCAGGGGTGCGAGGGTGCTC	B3GAT1_GCAGGGGTGCGAGGGTGCTC_28736.4_ACOC
B3GAT1	GCACCGAGTACGTGTACACG	B3GAT1_GCACCGAGTACGTGTACACG_28737.5_ACOC
B3GAT1	GCGCAGCTTGTAGTTGCG	B3GAT1_GCGCAGCTTGTAGTTGCG_28738.6_ACOC
B3GAT1	GCGACCCACGCATCCCGC	B3GAT1_GCGACCCACGCATCCCGC_28739.7_ACOC
B3GAT1	GAAGGCCGAGCTGACGCGCA	B3GAT1_GAAGGCCGAGCTGACGCGCA_28740.8_ACOC
B3GAT1	GTGGGGCCTCGTACCGC	B3GAT1_GTGGGGCCTCGTACCGC_28741.9_ACOC
B3GAT1	GGATTTGCCGTCAACCTG	B3GAT1_GGATTTGCCGTCAACCTG_28742.1_ACOC
B3GAT3	GCTGTACCAGCGCGTAGAGG	B3GAT3_GCTGTACCAGCGCGTAGAGG_18610.1_ACOC
B3GAT3	GCTGGTACAGAAGGCAGAGC	B3GAT3_GCTGGTACAGAAGGCAGAGC_18611.2_ACOC
B3GAT3	GCCTGGTGCCCCGGCTGCAT	B3GAT3_GCCTGGTGCCCCGGCTGCAT_18612.3_ACOC
B3GAT3	GGGCAGCAGCCGAGCAGCTA	B3GAT3_GGGCAGCAGCCGAGCAGCTA_18613.4_ACOC
B3GAT3	GTTCCGCTGCTCGACACCAC	B3GAT3_GTTCCGCTGCTCGACACCAC_18614.5_ACOC
B3GAT3	GGGTTCGATCCATTCCCT	B3GAT3_GGGTTCGATCCATTCCCT_18615.6_ACOC
B3GAT3	GGACTGGCTCCGGGGCAGAG	B3GAT3_GGACTGGCTCCGGGGCAGAG_18616.7_ACOC
B3GAT3	GACGACTCCTTGGGTCCC	B3GAT3_GACGACTCCTTGGGTCCC_18617.8_ACOC
B3GAT3	GCCCCTTATGCAAAGATTTA	B3GAT3_GCCCCTTATGCAAAGATTTA_18618.9_ACOC
B3GAT3	GCGATTCGAGGGCCCTC	B3GAT3_GCGATTCGAGGGCCCTC_18619.1_ACOC
B3GNT3	GCGCCGATGGCCAGAATG	B3GNT3_GCGCCGATGGCCAGAATG_175827.1_ACOC
B3GNT3	GAAGTATCTCCGGCACCGG	B3GNT3_GAAGTATCTCCGGCACCGG_175828.2_ACOC
B3GNT3	GCGTGGCGAAGTCCGGGT	B3GNT3_GCGTGGCGAAGTCCGGGT_175829.3_ACOC
B3GNT3	GAGGTGTTGGCATGGCAC	B3GNT3_GAGGTGTTGGCATGGCAC_175830.4_ACOC
B3GNT3	GCTCCTGGACCTTGCAGG	B3GNT3_GCTCCTGGACCTTGCAGG_175831.5_ACOC
B3GNT3	GGCCGCCACCTCTTCGTG	B3GNT3_GGCCGCCACCTCTTCGTG_175832.6_ACOC
B3GNT3	GCTCCAAAAAGCCCGGAT	B3GNT3_GCTCCAAAAAGCCCGGAT_175833.7_ACOC
B3GNT3	GTTGAGCACGAAGCTGGCGT	B3GNT3_GTTGAGCACGAAGCTGGCGT_175834.8_ACOC
B3GNT3	GGCTGCGCGCACTTAGAG	B3GNT3_GGCTGCGCGCACTTAGAG_175835.9_ACOC
B3GNT3	GTACTATGTGCCAGAGG	B3GNT3_GTACTATGTGCCAGAGG_175836.1_ACOC
B3GNT6	GGCAGTCAGGGACCTGCGGC	B3GNT6_GGCAGTCAGGGACCTGCGGC_184735.1_ACOC
B3GNT6	GGAGCGTCGGTGGGACCCTC	B3GNT6_GGAGCGTCGGTGGGACCCTC_184736.2_ACOC
B3GNT6	GGAAGTCCTGGATGCGCGC	B3GNT6_GGAAGTCCTGGATGCGCGC_184737.3_ACOC
B3GNT6	GGGGACGAGCTCCGAGGG	B3GNT6_GGGGACGAGCTCCGAGGG_184738.4_ACOC
B3GNT6	GCTGCTCGAAGTCGGCCG	B3GNT6_GCTGCTCGAAGTCGGCCG_184739.5_ACOC
B3GNT6	GGAACACGCCTCGGCCGC	B3GNT6_GGAACACGCCTCGGCCGC_184740.6_ACOC
B3GNT6	GCAACTCGCGGTACATGC	B3GNT6_GCAACTCGCGGTACATGC_184741.7_ACOC
B3GNT6	GATGCCCTCGTGGCCGCT	B3GNT6_GATGCCCTCGTGGCCGCT_184742.8_ACOC
B3GNT6	GGAGGACTGCTGTGCGCC	B3GNT6_GGAGGACTGCTGTGCGCC_184743.9_ACOC
B3GNT6	GCTGTGACCGGGGACACC	B3GNT6_GCTGTGACCGGGGACACC_184744.1_ACOC
B3GNT7	GCGTTGGAACACCGTCA	B3GNT7_GCGTTGGAACACCGTCA_109780.1_ACOC
B3GNT7	GGCACAGACTCCGGTAGA	B3GNT7_GGCACAGACTCCGGTAGA_109781.2_ACOC
B3GNT7	GGTGGGTCAAGTTGATAT	B3GNT7_GGTGGGTCAAGTTGATAT_109782.3_ACOC
B3GNT7	GCCTTCTGTGGCTCCAGGGT	B3GNT7_GCCTTCTGTGGCTCCAGGGT_109783.4_ACOC
B3GNT7	GGGGCGATGTCTACCTGC	B3GNT7_GGGGCGATGTCTACCTGC_109784.5_ACOC
B3GNT7	GGGTTCACCAGCTGTCCATT	B3GNT7_GGGTTCACCAGCTGTCCATT_109785.6_ACOC
B3GNT7	GGAAGAACCCGAAAGATG	B3GNT7_GGAAGAACCCGAAAGATG_109786.7_ACOC
B3GNT7	GAGAAACTGCCGGAACTG	B3GNT7_GAGAAACTGCCGGAACTG_109787.8_ACOC
B3GNT7	GTTAGTGGTGGTCACGTCCC	B3GNT7_GTTAGTGGTGGTCACGTCCC_109788.9_ACOC
B3GNT7	GGGTGGTTCAGCAGCATG	B3GNT7_GGGTGGTTCAGCAGCATG_109789.1_ACOC
B4GALT5	GACGAAGTACAGCAGCG	B4GALT5_GACGAAGTACAGCAGCG_139075.1_ACOC
B4GALT5	GCCCAAGGCATTCTGATC	B4GALT5_GCCCAAGGCATTCTGATC_139076.2_ACOC
B4GALT5	GAGCGCGGCGAGCAGCGAG	B4GALT5_GAGCGCGGCGAGCAGCGAG_139077.3_ACOC
B4GALT5	GGTTTATGAGCAGGTGCTT	B4GALT5_GGTTTATGAGCAGGTGCTT_139078.4_ACOC
B4GALT5	GTGACCTCCGAGCTTGA	B4GALT5_GTGACCTCCGAGCTTGA_139079.5_ACOC
B4GALT5	GCAGGTATGGTTTGCAAAGT	B4GALT5_GCAGGTATGGTTTGCAAAGT_139080.6_ACOC
B4GALT5	GCGCTGGCGCTGGAGCAT	B4GALT5_GCGCTGGCGCTGGAGCAT_139081.7_ACOC
B4GALT5	GAAGAAATGTTGTAGTTTGC	B4GALT5_GAAGAAATGTTGTAGTTTGC_139082.8_ACOC
B4GALT5	GACATAAACATGAGTGAAAT	B4GALT5_GACATAAACATGAGTGAAAT_139083.9_ACOC
B4GALT5	GGCGGTTCCGGAAGGGGATA	B4GALT5_GGCGGTTCCGGAAGGGGATA_139084.1_ACOC
B4GALT6	GTGCTCAGGCGGATGATG	B4GALT6_GTGCTCAGGCGGATGATG_204211.1_ACOC
B4GALT6	GAAGGCGAGGAGAGAGCGAT	B4GALT6_GAAGGCGAGGAGAGAGCGAT_204212.2_ACOC
B4GALT6	GTACAGACAGGACGAAGAGA	B4GALT6_GTACAGACAGGACGAAGAGA_204213.3_ACOC
B4GALT6	GGATTTAGATATTGAGCC	B4GALT6_GGATTTAGATATTGAGCC_204214.4_ACOC
B4GALT6	GGTAGATGATCCACATCG	B4GALT6_GGTAGATGATCCACATCG_204215.5_ACOC
B4GALT6	GGCCATGAAAGACAGTGTCT	B4GALT6_GGCCATGAAAGACAGTGTCT_204216.6_ACOC
B4GALT6	GAAAATGACCGGAACTATTA	B4GALT6_GAAAATGACCGGAACTATTA_204217.7_ACOC
B4GALT6	GCTTTGCAGCAAAATGACG	B4GALT6_GCTTTGCAGCAAAATGACG_204218.8_ACOC
B4GALT6	GTTCATGGCGATTACGGAA	B4GALT6_GTTCATGGCGATTACGGAA_204219.9_ACOC
B4GALT6	GGAGCGTCAGTACATCGA	B4GALT6_GGAGCGTCAGTACATCGA_204220.1_ACOC
BAAT	GTAGCTCGGATATGCAC	BAAT_GTAGCTCGGATATGCAC_125642.1_ACOC
BAAT	GGGCCAATGAATTCGGTG	BAAT_GGGCCAATGAATTCGGTG_125643.2_ACOC
BAAT	GCATCACTGGAAGATGAAAA	BAAT_GCATCACTGGAAGATGAAAA_125644.3_ACOC
BAAT	GGCTGGCCTTTGGAGCAC	BAAT_GGCTGGCCTTTGGAGCAC_125645.4_ACOC
BAAT	GAGACCAGAAGAGACCCATG	BAAT_GAGACCAGAAGAGACCCATG_125646.5_ACOC
BAAT	GTCGTGGCTTCGCCTCCT	BAAT_GTCGTGGCTTCGCCTCCT_125647.6_ACOC
BAAT	GTTACTTCTGGTTTGCG	BAAT_GTTACTTCTGGTTTGCG_125648.7_ACOC
BAAT	GAGAGGGTCTCTTCCCAG	BAAT_GAGAGGGTCTCTTCCCAG_125649.8_ACOC
BAAT	GCCACGGTACTTATTAAT	BAAT_GCCACGGTACTTATTAAT_125650.9_ACOC
BAAT	GGGTGGGCTGCTTGAATTTC	BAAT_GGGTGGGCTGCTTGAATTTC_125651.1_ACOC
BAD	GGCTCAAACTCTGGGATC	BAD_GGCTCAAACTCTGGGATC_122069.1_ACOC
BAD	GCATCATCGCCAGGCCCC	BAD_GCATCATCGCCAGGCCCC_122070.2_ACOC
BAD	GGTGACTGGCGTCCCACAGG	BAD_GGTGACTGGCGTCCCACAGG_122071.3_ACOC
BAD	GAGCGGCCCCGAAAGGGGCT	BAD_GAGCGGCCCCGAAAGGGGCT_122072.4_ACOC
BAD	GCTGTGCTGCCCAGAGGTTG	BAD_GCTGTGCTGCCCAGAGGTTG_122073.5_ACOC
BAD	GCTCCTACCCCGCGGGGA	BAD_GCTCCTACCCCGCGGGGA_122074.6_ACOC
BAD	GCTGTGCCCGCGCTCTTC	BAD_GCTGTGCCCGCGCTCTTC_122075.7_ACOC
BAD	GCGCTGGGGCTGTGGAGATC	BAD_GCGCTGGGGCTGTGGAGATC_122076.8_ACOC
BAD	GCTCGCGGAAGCATCAGC	BAD_GCTCGCGGAAGCATCAGC_122077.9_ACOC
BAD	GATGCGGCAAAGCTCCAGC	BAD_GATGCGGCAAAGCTCCAGC_122078.1_ACOC
BAI1	GTGCGCCACGCTGGTGCA	BAI1_GTGCGCCACGCTGGTGCA_136317.1_ACOC
BAI1	GTAGAGAGTGTAGCGCCG	BAI1_GTAGAGAGTGTAGCGCCG_136318.2_ACOC
BAI1	GCGGGGCGAGGATCCAGA	BAI1_GCGGGGCGAGGATCCAGA_136319.3_ACOC
BAI1	GCTGGCTGGACGCGTGTC	BAI1_GCTGGCTGGACGCGTGTC_136320.4_ACOC
BAI1	GGTAGGTGCGCACGCGGC	BAI1_GGTAGGTGCGCACGCGGC_136321.5_ACOC
BAI1	GGGCATCTGTGGACCGCA	BAI1_GGGCATCTGTGGACCGCA_136322.6_ACOC
BAI1	GCGTGCATTCGCCCCACA	BAI1_GCGTGCATTCGCCCCACA_136323.7_ACOC
BAI1	GGCACTCCGCACCCCCGT	BAI1_GGCACTCCGCACCCCCGT_136324.8_ACOC
BAI1	GGGGTTGCCCCCAAACTG	BAI1_GGGGTTGCCCCCAAACTG_136325.9_ACOC
BAI1	GGATGAGTACCGGCAGTG	BAI1_GGATGAGTACCGGCAGTG_136326.1_ACOC
BAI3	GACCACTGCCTACTATTA	BAI3_GACCACTGCCTACTATTA_100105.1_ACOC
BAI3	GGGAACGTGGTCCACCCA	BAI3_GGGAACGTGGTCCACCCA_100106.2_ACOC
BAI3	GCTGCATAGACAACTGCT	BAI3_GCTGCATAGACAACTGCT_100107.3_ACOC
BAI3	GAGCGTCAAACCGCTATG	BAI3_GAGCGTCAAACCGCTATG_100108.4_ACOC
BAI3	GCATTTCGTATGGGATGCAT	BAI3_GCATTTCGTATGGGATGCAT_100109.5_ACOC
BAI3	GCTATATTTGGTTGGATC	BAI3_GCTATATTTGGTTGGATC_100110.6_ACOC
BAI3	GTGTGGTGTTGCCCCTTC	BAI3_GTGTGGTGTTGCCCCTTC_100111.7_ACOC
BAI3	GTTGAACACCAGAAGTCT	BAI3_GTTGAACACCAGAAGTCT_100112.8_ACOC
BAI3	GCCGATTGAGAAACTGTC	BAI3_GCCGATTGAGAAACTGTC_100113.9_ACOC
BAI3	GGTGAAGGGAGTCATTTA	BAI3_GGTGAAGGGAGTCATTTA_100114.1_ACOC
BAK1	GGCAGCTCGCCATCATCG	BAK1_GGCAGCTCGCCATCATCG_183082.1_ACOC
BAK1	GGCTTCGGGGCAAGGCCC	BAK1_GGCTTCGGGGCAAGGCCC_183083.2_ACOC
BAK1	GGCGGTAAAAAACGTAGCTG	BAK1_GGCGGTAAAAAACGTAGCTG_183084.3_ACOC
BAK1	GCCCTACACGTCTACCAGCA	BAK1_GCCCTACACGTCTACCAGCA_183085.4_ACOC
BAK1	GTGGTGGCTCTTCTGGGCTT	BAK1_GTGGTGGCTCTTCTGGGCTT_183086.5_ACOC
BAK1	GAAGTCGACCACGAAGC	BAK1_GAAGTCGACCACGAAGC_183087.6_ACOC
BAK1	GACGGCAGCTCGCCATCATC	BAK1_GACGGCAGCTCGCCATCATC_183088.7_ACOC
BAK1	GTTGATGTCGTCCCCGATGA	BAK1_GTTGATGTCGTCCCCGATGA_183089.8_ACOC
BAK1	GCCATGCTGGTAGACGTGTA	BAK1_GCCATGCTGGTAGACGTGTA_183090.9_ACOC
BAK1	GGCCATGCTGGTAGACGTGT	BAK1_GGCCATGCTGGTAGACGTGT_183091.1_ACOC
BANP	GGAACACGACCTGGCCGATG	BANP_GGAACACGACCTGGCCGATG_43696.1_ACOC
BANP	GTCTGGGTTGCCCCGAGA	BANP_GTCTGGGTTGCCCCGAGA_43697.2_ACOC
BANP	GTCGCTGGCGTTTCAAAGC	BANP_GTCGCTGGCGTTTCAAAGC_43698.3_ACOC
BANP	GGTGTTCTGCCGACGCCC	BANP_GGTGTTCTGCCGACGCCC_43699.4_ACOC
BANP	GACAGCCACCACGAGGACG	BANP_GACAGCCACCACGAGGACG_43700.5_ACOC
BANP	GCTGGACACAGAGTCGC	BANP_GCTGGACACAGAGTCGC_43701.6_ACOC
BANP	GGCCTCATGACTCCTCAC	BANP_GGCCTCATGACTCCTCAC_43702.7_ACOC
BANP	GGTGCCCTGTTGCTCAAG	BANP_GGTGCCCTGTTGCTCAAG_43703.8_ACOC
BANP	GAGTATTACTGTAGTCTG	BANP_GAGTATTACTGTAGTCTG_43704.9_ACOC
BANP	GCTTGATTCGGTACCAGT	BANP_GCTTGATTCGGTACCAGT_43705.1_ACOC
BARD1	GTTCCCGGAGCGGATCCT	BARD1_GTTCCCGGAGCGGATCCT_97483.1_ACOC
BARD1	GCCGGATAATCGGCAGCCG	BARD1_GCCGGATAATCGGCAGCCG_97484.2_ACOC
BARD1	GCAGCGCAGCAGCTTCTCC	BARD1_GCAGCGCAGCAGCTTCTCC_97485.3_ACOC
BARD1	GTCTTGTATCCAGGCCG	BARD1_GTCTTGTATCCAGGCCG_97486.4_ACOC
BARD1	GCCCTCTCAGAAACATCTGC	BARD1_GCCCTCTCAGAAACATCTGC_97487.5_ACOC
BARD1	GAGGAATCTAAGCAAAAGC	BARD1_GAGGAATCTAAGCAAAAGC_97488.6_ACOC
BARD1	GAAATAGACTTACTAGCAAG	BARD1_GAAATAGACTTACTAGCAAG_97489.7_ACOC
BARD1	GACTGGAGATAACAGATGGT	BARD1_GACTGGAGATAACAGATGGT_97490.8_ACOC
BARD1	GCTTAACAAAATCTCCAC	BARD1_GCTTAACAAAATCTCCAC_97491.9_ACOC
BARD1	GTTGAGCCTGCTTCTGCG	BARD1_GTTGAGCCTGCTTCTGCG_97492.1_ACOC
BAX	GGGGAGCAGCCCAGAGGCG	BAX_GGGGAGCAGCCCAGAGGCG_170441.1_ACOC
BAX	GGATCGAGCAGGGCGAATGG	BAX_GGATCGAGCAGGGCGAATGG_170442.2_ACOC
BAX	GGAAAAAGACCTCTCGGG	BAX_GGAAAAAGACCTCTCGGG_170443.3_ACOC
BAX	GTGGACGCATCCTGAGGCAC	BAX_GTGGACGCATCCTGAGGCAC_170444.4_ACOC
BAX	GCGCATCGGGGACGAAC	BAX_GCGCATCGGGGACGAAC_170445.5_ACOC
BAX	GTAGAAAAGGGCGACAACC	BAX_GTAGAAAAGGGCGACAACC_170446.6_ACOC
BAX	GTTCCGGCACCTTGGTGCAC	BAX_GTTCCGGCACCTTGGTGCAC_170447.7_ACOC
BAX	GATCTGCTCAGAGCTGGT	BAX_GATCTGCTCAGAGCTGGT_170448.8_ACOC
BAX	GGCCTCCTCTCCTACTTT	BAX_GGCCTCCTCTCCTACTTT_170449.9_ACOC
BAX	GAGCGAGTGTCTCAAGCGCAT	BAX_GAGCGAGTGTCTCAAGCGCAT_170450.10.V_ACOC
BBC3	GGGCTGCTTCCACGACG	BBC3_GGGCTGCTTCCACGACG_77893.1_ACOC
BBC3	GCCCAGGCATGTCCATGCC	BBC3_GCCCAGGCATGTCCATGCC_77894.2_ACOC
BBC3	GCTCCCCGGAGCCCGTAG	BBC3_GCTCCCCGGAGCCCGTAG_77895.3_ACOC
BBC3	GAGGCCGCAGGACACTGCCG	BBC3_GAGGCCGCAGGACACTGCCG_77896.4_ACOC
BBC3	GCCAGCGAGAGCGAGGGCTG	BBC3_GCCAGCGAGAGCGAGGGCTG_77897.5_ACOC
BBC3	GCACCGCCCCTCACCCTGGA	BBC3_GCACCGCCCCTCACCCTGGA_77898.6_ACOC
BBC3	GAGGTAGGCAGCGGGCAGCA	BBC3_GAGGTAGGCAGCGGGCAGCA_77899.7_ACOC
BBC3	GCTGGGCACGGGCGACTCC	BBC3_GCTGGGCACGGGCGACTCC_77900.8_ACOC
BBC3	GTCCGCCATCCGCCGCAGCT	BBC3_GTCCGCCATCCGCCGCAGCT_77901.9_ACOC
BBC3	GCCGCTCGTACTGTGCGTTG	BBC3_GCCGCTCGTACTGTGCGTTG_77902.1_ACOC
BBS4	GCAGGCTTCATAATCTTTC	BBS4_GCAGGCTTCATAATCTTTC_59576.1_ACOC
BBS4	GAGGTTATCAGCACTCTG	BBS4_GAGGTTATCAGCACTCTG_59577.2_ACOC
BBS4	GAACAGCTTCAAGAGACTCA	BBS4_GAACAGCTTCAAGAGACTCA_59578.3_ACOC
BBS4	GTTCTGCTTCTCCAAAAT	BBS4_GTTCTGCTTCTCCAAAAT_59579.4_ACOC
BBS4	GGAAGAGTTCTAGGGATTCT	BBS4_GGAAGAGTTCTAGGGATTCT_59580.5_ACOC
BBS4	GACAGAAAAAGATGGCACTA	BBS4_GACAGAAAAAGATGGCACTA_59581.6_ACOC
BBS4	GGCTGAGGAGAGAGTCGCGA	BBS4_GGCTGAGGAGAGAGTCGCGA_59582.7_ACOC
BBS4	GTCCCTCTTGGGGTGCGC	BBS4_GTCCCTCTTGGGGTGCGC_59583.8_ACOC
BBS4	GCATGATGCAGACCCACG	BBS4_GCATGATGCAGACCCACG_59584.9_ACOC
BBS4	GGGGAAGATCCACTTGCTGG	BBS4_GGGGAAGATCCACTTGCTGG_59585.1_ACOC
BCAR1	GGTGGCTCTGCTCGCTGCAT	BCAR1_GGTGGCTCTGCTCGCTGCAT_45621.1_ACOC
BCAR1	GATCTTGAGGCGGTTCCC	BCAR1_GATCTTGAGGCGGTTCCC_45622.2_ACOC
BCAR1	GTCGTACTCGTCCTGCTC	BCAR1_GTCGTACTCGTCCTGCTC_45623.3_ACOC
BCAR1	GATGTGCCCCCGGTTCGG	BCAR1_GATGTGCCCCCGGTTCGG_45624.4_ACOC
BCAR1	GTCATACACGTCCTCGGC	BCAR1_GTCATACACGTCCTCGGC_45625.5_ACOC
BCAR1	GTGGTGGTGCCCACCCGCGT	BCAR1_GTGGTGGTGCCCACCCGCGT_45626.6_ACOC
BCAR1	GGGGCCAGCAGGTGTCGC	BCAR1_GGGGCCAGCAGGTGTCGC_45627.7_ACOC
BCAR1	GACGTGCCCCCTGGCTTG	BCAR1_GACGTGCCCCCTGGCTTG_45628.8_ACOC
BCAR1	GTAGAGGTCAGGAGCCGG	BCAR1_GTAGAGGTCAGGAGCCGG_45629.9_ACOC
BCAR1	GGCTGTCAAGGGTCCCAA	BCAR1_GGCTGTCAAGGGTCCCAA_45630.1_ACOC
BCAS1	GCTCTCTCGGCCTGTACC	BCAS1_GCTCTCTCGGCCTGTACC_115601.1_ACOC
BCAS1	GTGTCAAGACGGATAATG	BCAS1_GTGTCAAGACGGATAATG_115602.2_ACOC
BCAS1	GAGGTTCCTGGCTTATCA	BCAS1_GAGGTTCCTGGCTTATCA_115603.3_ACOC
BCAS1	GCTTCTCCCACCTGAGAC	BCAS1_GCTTCTCCCACCTGAGAC_115604.4_ACOC
BCAS1	GTCCGATGATGTCCCTGC	BCAS1_GTCCGATGATGTCCCTGC_115605.5_ACOC
BCAS1	GACAACGCGTCTGCTCTGAA	BCAS1_GACAACGCGTCTGCTCTGAA_115606.6_ACOC
BCAS1	GACTTAAGGTCAGCTGAAG	BCAS1_GACTTAAGGTCAGCTGAAG_115607.7_ACOC
BCAS1	GGTCTCCTGGGATGTAAAGT	BCAS1_GGTCTCCTGGGATGTAAAGT_115608.8_ACOC
BCAS1	GACAACCCCTGAACCTGCGA	BCAS1_GACAACCCCTGAACCTGCGA_115609.9_ACOC
BCAS1	GCGGATTGCTCTGTCCCT	BCAS1_GCGGATTGCTCTGTCCCT_115610.1_ACOC
BCAS2	GAATAATCCGGGGCTGTC	BCAS2_GAATAATCCGGGGCTGTC_59106.1_ACOC
BCAS2	GCGGGCACAGGTTTGGTGGC	BCAS2_GCGGGCACAGGTTTGGTGGC_59107.2_ACOC
BCAS2	GCTCAGGTAGTTCTTAGT	BCAS2_GCTCAGGTAGTTCTTAGT_59108.3_ACOC
BCAS2	GATTGAACACGCACAGA	BCAS2_GATTGAACACGCACAGA_59109.4_ACOC
BCAS2	GCAGTTAGAATTGAGAATC	BCAS2_GCAGTTAGAATTGAGAATC_59110.5_ACOC
BCAS2	GAGCTTCCAGCCCCCTCCTC	BCAS2_GAGCTTCCAGCCCCCTCCTC_59111.6_ACOC
BCAS2	GTAAGAATTATGAGATTGAA	BCAS2_GTAAGAATTATGAGATTGAA_59112.7_ACOC
BCAS2	GAGAAATGAATTTGAAAGAC	BCAS2_GAGAAATGAATTTGAAAGAC_59113.8_ACOC
BCAS2	GGTGGCTGGAGAGGTTGTGG	BCAS2_GGTGGCTGGAGAGGTTGTGG_59114.9_ACOC
BCAS2	GGGGCTGTCAGGTAGCTC	BCAS2_GGGGCTGTCAGGTAGCTC_59115.1_ACOC
BCAS3	GTTGTACTGGTGGAGTTG	BCAS3_GTTGTACTGGTGGAGTTG_137856.1_ACOC
BCAS3	GCGGCTCCCAAGAGCAAT	BCAS3_GCGGCTCCCAAGAGCAAT_137857.2_ACOC
BCAS3	GTCACAACACTTTCCATGT	BCAS3_GTCACAACACTTTCCATGT_137858.3_ACOC
BCAS3	GCCGTGAATTACTGTGGA	BCAS3_GCCGTGAATTACTGTGGA_137859.4_ACOC
BCAS3	GTCCCGTGGTGGAGCCTG	BCAS3_GTCCCGTGGTGGAGCCTG_137860.5_ACOC
BCAS3	GATTCTAGCCGCTCGAAT	BCAS3_GATTCTAGCCGCTCGAAT_137861.6_ACOC
BCAS3	GCCTTTGTTGATTATGAT	BCAS3_GCCTTTGTTGATTATGAT_137862.7_ACOC
BCAS3	GGCCCTCTCCAACGGTTT	BCAS3_GGCCCTCTCCAACGGTTT_137863.8_ACOC
BCAS3	GTGGCCTGACAATGGTA	BCAS3_GTGGCCTGACAATGGTA_137864.9_ACOC
BCAS3	GCCCACCGTACTGTTGTG	BCAS3_GCCCACCGTACTGTTGTG_137865.1_ACOC
BCAT1	GGTAGCTGGTGTGACTATT	BCAT1_GGTAGCTGGTGTGACTATT_137906.1_ACOC
BCAT1	GAGCCAGGGTGCAATGAC	BCAT1_GAGCCAGGGTGCAATGAC_137907.2_ACOC
BCAT1	GTTCCAAAAACCAGATTATT	BCAT1_GTTCCAAAAACCAGATTATT_137908.3_ACOC
BCAT1	GTTCACGGATCATATGCTGA	BCAT1_GTTCACGGATCATATGCTGA_137909.4_ACOC
BCAT1	GTGGTCCTCAGAGTTTGGAT	BCAT1_GTGGTCCTCAGAGTTTGGAT_137910.5_ACOC
BCAT1	GTGAAATTGGATCAAGAA	BCAT1_GTGAAATTGGATCAAGAA_137911.6_ACOC
BCAT1	GGATGCTCCGCAGAGTGTAC	BCAT1_GGATGCTCCGCAGAGTGTAC_137912.7_ACOC
BCAT1	GACTAGCAGATGTTGAATAT	BCAT1_GACTAGCAGATGTTGAATAT_137913.8_ACOC
BCAT1	GAAAAATAAGGTCCCACT	BCAT1_GAAAAATAAGGTCCCACT_137914.9_ACOC
BCAT1	GAAGGATTGAAGGCATTTCG	BCAT1_GAAGGATTGAAGGCATTTCG_137915.1_ACOC
BCCIP	GGTCTAAGCGGCGTGCCG	BCCIP_GGTCTAAGCGGCGTGCCG_53210.1_ACOC
BCCIP	GTCCAGCGCGACGAGGAAG	BCCIP_GTCCAGCGCGACGAGGAAG_53211.2_ACOC
BCCIP	GTCATAATCATTATCTGAT	BCCIP_GTCATAATCATTATCTGAT_53212.3_ACOC
BCCIP	GGAAAAGGATGAAGAGGACG	BCCIP_GGAAAAGGATGAAGAGGACG_53213.4_ACOC
BCCIP	GAATTTGTTCAACACACT	BCCIP_GAATTTGTTCAACACACT_53214.5_ACOC
BCCIP	GAGCATGGTTGAACAGC	BCCIP_GAGCATGGTTGAACAGC_53215.6_ACOC
BCCIP	GAATCTTTCACTTAGGAGA	BCCIP_GAATCTTTCACTTAGGAGA_53216.7_ACOC
BCCIP	GGGCAGAGCGATCTGTGGA	BCCIP_GGGCAGAGCGATCTGTGGA_53217.8_ACOC
BCCIP	GCACTTCCCACATGGCTTAT	BCCIP_GCACTTCCCACATGGCTTAT_53218.9_ACOC
BCCIP	GTAAGACATTTGTGGAAGC	BCCIP_GTAAGACATTTGTGGAAGC_53219.1_ACOC
BCL10	GGTGAGGGACGGTGCGGT	BCL10_GGTGAGGGACGGTGCGGT_194148.1_ACOC
BCL10	GCCGAATAGATTCAACAA	BCL10_GCCGAATAGATTCAACAA_194149.2_ACOC
BCL10	GTCGAACATCAAGTAGAAAA	BCL10_GTCGAACATCAAGTAGAAAA_194150.3_ACOC
BCL10	GATCTGGAGAGGTTGTTCG	BCL10_GATCTGGAGAGGTTGTTCG_194151.4_ACOC
BCL10	GTAATTTCTCTGAAAAACTG	BCL10_GTAATTTCTCTGAAAAACTG_194152.5_ACOC
BCL10	GTCATGTACCATCCAGA	BCL10_GTCATGTACCATCCAGA_194153.6_ACOC
BCL10	GAAAAAAAGGGCGTCGTGC	BCL10_GAAAAAAAGGGCGTCGTGC_194154.7_ACOC
BCL10	GTTCTGCCTACTTCTAGAAC	BCL10_GTTCTGCCTACTTCTAGAAC_194155.8_ACOC
BCL10	GGAAAACCCAAAAGGTC	BCL10_GGAAAACCCAAAAGGTC_194156.9_ACOC
BCL10	GCACCGTCCCTCACCGAGG	BCL10_GCACCGTCCCTCACCGAGG_194157.1_ACOC
BCL11A	GGAGCTCCCAACGGGCCG	BCL11A_GGAGCTCCCAACGGGCCG_183867.1_ACOC
BCL11A	GGAAGTCCCCTGACCCCG	BCL11A_GGAAGTCCCCTGACCCCG_183868.2_ACOC
BCL11A	GCTGGGGTTTGCCTTGCTTG	BCL11A_GCTGGGGTTTGCCTTGCTTG_183869.3_ACOC
BCL11A	GATGAACTTCCCATTGG	BCL11A_GATGAACTTCCCATTGG_183870.4_ACOC
BCL11A	GAGGAATTTGCCCCAAAC	BCL11A_GAGGAATTTGCCCCAAAC_183871.5_ACOC
BCL11A	GCAAGAGAAACCATGCAC	BCL11A_GCAAGAGAAACCATGCAC_183872.6_ACOC
BCL11A	GAAAAAAGCATCCAATCCCG	BCL11A_GAAAAAAGCATCCAATCCCG_183873.7_ACOC
BCL11A	GAATGGCTTCAAGAGGCT	BCL11A_GAATGGCTTCAAGAGGCT_183874.8_ACOC
BCL11A	GTTGTACATGTGTAGCTGCT	BCL11A_GTTGTACATGTGTAGCTGCT_183875.9_ACOC
BCL11A	GACGGTCAAGTCCGACGA	BCL11A_GACGGTCAAGTCCGACGA_183876.1_ACOC
BCL11B	GCGGGTTGCCCTGTTTGCGG	BCL11B_GCGGGTTGCCCTGTTTGCGG_93231.1_ACOC
BCL11B	GCACGCGCAGAACACGCA	BCL11B_GCACGCGCAGAACACGCA_93232.2_ACOC
BCL11B	GGCGCATGACTCGGTCGA	BCL11B_GGCGCATGACTCGGTCGA_93233.3_ACOC
BCL11B	GCGGGACCACCCGGGCTT	BCL11B_GCGGGACCACCCGGGCTT_93234.4_ACOC
BCL11B	GCGGCGTGAGCGAGCTGC	BCL11B_GCGGCGTGAGCGAGCTGC_93235.5_ACOC
BCL11B	GCCATGGACTTCTCGCGG	BCL11B_GCCATGGACTTCTCGCGG_93236.6_ACOC
BCL11B	GGTGGTCATCTTCGTCGG	BCL11B_GGTGGTCATCTTCGTCGG_93237.7_ACOC
BCL11B	GGAAAGTGTCCGAGCCGG	BCL11B_GGAAAGTGTCCGAGCCGG_93238.8_ACOC
BCL11B	GAGCTCGGAGCGTGAGGA	BCL11B_GAGCTCGGAGCGTGAGGA_93239.9_ACOC
BCL11B	GATAGAGGAGCCAAGTGGCC	BCL11B_GATAGAGGAGCCAAGTGGCC_93240.1_ACOC
BCL2	GGCGCACGCTGGGAGAAC	BCL2_GGCGCACGCTGGGAGAAC_10972.1_ACOC
BCL2	GTCGCAGAGGGGCTACGAGT	BCL2_GTCGCAGAGGGGCTACGAGT_10973.2_ACOC
BCL2	GGAGGAGAAGATGCCCGGTG	BCL2_GGAGGAGAAGATGCCCGGTG_10974.3_ACOC
BCL2	GTCCCGGGATGCGGCTGGAT	BCL2_GTCCCGGGATGCGGCTGGAT_10975.4_ACOC
BCL2	GACGCCCTTCACCGCGCG	BCL2_GACGCCCTTCACCGCGCG_10976.5_ACOC
BCL2	GCTCAGTTTGGCCCTGGT	BCL2_GCTCAGTTTGGCCCTGGT_10977.6_ACOC
BCL2	GATGCCTTTGTGGAACTGTA	BCL2_GATGCCTTTGTGGAACTGTA_10978.7_ACOC
BCL2	GGCCTCTGTTTGATTTCTCC	BCL2_GGCCTCTGTTTGATTTCTCC_10979.8_ACOC
BCL2	GGTCCACCTGACCCTCCGCC	BCL2_GGTCCACCTGACCCTCCGCC_10980.9_ACOC
BCL2	GGTGTGCAGGTGCCGGTTC	BCL2_GGTGTGCAGGTGCCGGTTC_10981.1_ACOC
BCL2A1	GATACCACAACCTGGATC	BCL2A1_GATACCACAACCTGGATC_185263.1_ACOC
BCL2A1	GTGAATTTGGATATATTTAC	BCL2A1_GTGAATTTGGATATATTTAC_185264.2_ACOC
BCL2A1	GTGTTCTGGCAGTGTCTA	BCL2A1_GTGTTCTGGCAGTGTCTA_185265.3_ACOC
BCL2A1	GTTCTCAGTCCAAAAAGAAG	BCL2A1_GTTCTCAGTCCAAAAAGAAG_185266.4_ACOC
BCL2A1	GCAAATTGCCCCGGATG	BCL2A1_GCAAATTGCCCCGGATG_185267.5_ACOC
BCL2A1	GAAGTTTGAACCTAAATC	BCL2A1_GAAGTTTGAACCTAAATC_185268.6_ACOC
BCL2A1	GCACAATCACACACCTATGC	BCL2A1_GCACAATCACACACCTATGC_185269.7_ACOC
BCL2A1	GTAACCATATTTGCATTTGA	BCL2A1_GTAACCATATTTGCATTTGA_185270.8_ACOC
BCL2A1	GAATCTGAAGTCATGCT	BCL2A1_GAATCTGAAGTCATGCT_185271.9_ACOC
BCL2A1	GAGTTCATAATGAATAACAC	BCL2A1_GAGTTCATAATGAATAACAC_185272.1_ACOC
BCL2L1	GTCTCAGAGCAACCGGGAGC	BCL2L1_GTCTCAGAGCAACCGGGAGC_28018.1_ACOC
BCL2L1	GGCCCCAGAAGGGACTGAAT	BCL2L1_GGCCCCAGAAGGGACTGAAT_28019.2_ACOC
BCL2L1	GGAGTCAGTTTAGTGATG	BCL2L1_GGAGTCAGTTTAGTGATG_28020.3_ACOC
BCL2L1	GTGGCTCCATTCACCGCG	BCL2L1_GTGGCTCCATTCACCGCG_28021.4_ACOC
BCL2L1	GCAGTTTGGATGCCCGGG	BCL2L1_GCAGTTTGGATGCCCGGG_28022.5_ACOC
BCL2L1	GACGGGCATGACTGTGGC	BCL2L1_GACGGGCATGACTGTGGC_28023.6_ACOC
BCL2L1	GAGTTTGAACTGCGGTAC	BCL2L1_GAGTTTGAACTGCGGTAC_28024.7_ACOC
BCL2L1	GCAGCAGCCGAGAGCCGAA	BCL2L1_GCAGCAGCCGAGAGCCGAA_28025.8_ACOC
BCL2L1	GCTCTGATATGCTGTCCCTG	BCL2L1_GCTCTGATATGCTGTCCCTG_28026.9_ACOC
BCL2L1	GGTAGTGAATGAACTCTTCC	BCL2L1_GGTAGTGAATGAACTCTTCC_28027.1_ACOC
BCL2L10	GTTGCTGGCCGACTACCT	BCL2L10_GTTGCTGGCCGACTACCT_187675.1_ACOC
BCL2L10	GGTGGTGCGCTCCCGCAAC	BCL2L10_GGTGGTGCGCTCCCGCAAC_187676.2_ACOC
BCL2L10	GCCGTAACCTGGCGGCCG	BCL2L10_GCCGTAACCTGGCGGCCG_187677.3_ACOC
BCL2L10	GCCTACCTCGGCTACCCC	BCL2L10_GCCTACCTCGGCTACCCC_187678.4_ACOC
BCL2L10	GTGGATGGCGCCGGCTCGG	BCL2L10_GTGGATGGCGCCGGCTCGG_187679.5_ACOC
BCL2L10	GGAGAAAACAGCTGGTCC	BCL2L10_GGAGAAAACAGCTGGTCC_187680.6_ACOC
BCL2L10	GTGTCCAGAGATAAATGA	BCL2L10_GTGTCCAGAGATAAATGA_187681.7_ACOC
BCL2L10	GCCGGGGCTGTCGGAGAGCA	BCL2L10_GCCGGGGCTGTCGGAGAGCA_187682.8_ACOC
BCL2L10	GGGACGCTGCTGGAGAGA	BCL2L10_GGGACGCTGCTGGAGAGA_187683.9_ACOC
BCL2L10	GAGCGTCACCACTCTGCCCC	BCL2L10_GAGCGTCACCACTCTGCCCC_187684.1_ACOC
BCL2L11	GTTCTGAGTGTGACCGAGA	BCL2L11_GTTCTGAGTGTGACCGAGA_101207.1_ACOC
BCL2L11	GTGGCTCTGTCTGTAGGG	BCL2L11_GTGGCTCTGTCTGTAGGG_101208.2_ACOC
BCL2L11	GTTGATTTGTCACAACTCAT	BCL2L11_GTTGATTTGTCACAACTCAT_101209.3_ACOC
BCL2L11	GGCCTGGCAAGGAGGACTTG	BCL2L11_GGCCTGGCAAGGAGGACTTG_101210.4_ACOC
BCL2L11	GATATGCGCCCAGAGATA	BCL2L11_GATATGCGCCCAGAGATA_101211.5_ACOC
BCL2L11	GATGAAAAGCGGGGATC	BCL2L11_GATGAAAAGCGGGGATC_101212.6_ACOC
BCL2L11	GCAAAAGGGCCAGGGCTGGC	BCL2L11_GCAAAAGGGCCAGGGCTGGC_101213.7_ACOC
BCL2L11	GCTGCAATTGTCTACCTTCT	BCL2L11_GCTGCAATTGTCTACCTTCT_101214.8_ACOC
BCL2L11	GGTAGACAATTGCAGCCTG	BCL2L11_GGTAGACAATTGCAGCCTG_101215.9_ACOC
BCL2L11	GACAATTGCAGCCTGCGGAG	BCL2L11_GACAATTGCAGCCTGCGGAG_101216.1_ACOC
BCL2L12	GGAGACCGCAAGTTGAGTGG	BCL2L12_GGAGACCGCAAGTTGAGTGG_36365.1_ACOC
BCL2L12	GGAGTTGGAACAGGAGACC	BCL2L12_GGAGTTGGAACAGGAGACC_36366.2_ACOC
BCL2L12	GGCCGGAAACCCAAAAAA	BCL2L12_GGCCGGAAACCCAAAAAA_36367.3_ACOC
BCL2L12	GGCCCAGCGTAGAAAGGG	BCL2L12_GGCCCAGCGTAGAAAGGG_36368.4_ACOC
BCL2L12	GACCAGCTGTTCCAGCCGCT	BCL2L12_GACCAGCTGTTCCAGCCGCT_36369.5_ACOC
BCL2L12	GTTGGCTCTTCTTGGGC	BCL2L12_GTTGGCTCTTCTTGGGC_36370.6_ACOC
BCL2L12	GGCTTCCTTCTCTGTCGA	BCL2L12_GGCTTCCTTCTCTGTCGA_36371.7_ACOC
BCL2L12	GGGCAGAGAGCAAGGCCG	BCL2L12_GGGCAGAGAGCAAGGCCG_36372.8_ACOC
BCL2L12	GGCTCTAAACCATAGCAG	BCL2L12_GGCTCTAAACCATAGCAG_36373.9_ACOC
BCL2L12	GACCGCAAGTTGAGTGGAGG	BCL2L12_GACCGCAAGTTGAGTGGAGG_36374.1_ACOC
BCL2L13	GTATGTTGTTCTCAGCTACT	BCL2L13_GTATGTTGTTCTCAGCTACT_200299.1_ACOC
BCL2L13	GTTTCATAGTGAAATCCCAG	BCL2L13_GTTTCATAGTGAAATCCCAG_200300.2_ACOC
BCL2L13	GATATAGCTTCACAATCTC	BCL2L13_GATATAGCTTCACAATCTC_200301.3_ACOC
BCL2L13	GCAGTTTGGCGTGACATACC	BCL2L13_GCAGTTTGGCGTGACATACC_200302.4_ACOC
BCL2L13	GAGTACATCATTCAGCAAGG	BCL2L13_GAGTACATCATTCAGCAAGG_200303.5_ACOC
BCL2L13	GTTTAGTCTTGAGTCAGAGG	BCL2L13_GTTTAGTCTTGAGTCAGAGG_200304.6_ACOC
BCL2L13	GACTTGTCCAGAGTTGTCGC	BCL2L13_GACTTGTCCAGAGTTGTCGC_200305.7_ACOC
BCL2L13	GAAGAAGAGCTAAAATCTC	BCL2L13_GAAGAAGAGCTAAAATCTC_200306.8_ACOC
BCL2L13	GCAGCTTCTCTTGAGAG	BCL2L13_GCAGCTTCTCTTGAGAG_200307.9_ACOC
BCL2L13	GTCACAGTTGGAGACTCTGG	BCL2L13_GTCACAGTTGGAGACTCTGG_200308.1_ACOC
BCL2L14	GGTCATCATCATCTAGG	BCL2L14_GGTCATCATCATCTAGG_63065.1_ACOC
BCL2L14	GCACCAGTGGGTGTGACC	BCL2L14_GCACCAGTGGGTGTGACC_63066.2_ACOC
BCL2L14	GATGTCTGGTGTAGTAGGCG	BCL2L14_GATGTCTGGTGTAGTAGGCG_63067.3_ACOC
BCL2L14	GCTTTGGTGAGAAGAGAGC	BCL2L14_GCTTTGGTGAGAAGAGAGC_63068.4_ACOC
BCL2L14	GAACAAGAAGTTTGTCCCAG	BCL2L14_GAACAAGAAGTTTGTCCCAG_63069.5_ACOC
BCL2L14	GTTGGCAATGGAAATGACTT	BCL2L14_GTTGGCAATGGAAATGACTT_63070.6_ACOC
BCL2L14	GGTCGCTTGTGGTGGTGGCC	BCL2L14_GGTCGCTTGTGGTGGTGGCC_63071.7_ACOC
BCL2L14	GGCACGTGGCCTTGGAGC	BCL2L14_GGCACGTGGCCTTGGAGC_63072.8_ACOC
BCL2L14	GTTGAGCTGCTGAAATATTC	BCL2L14_GTTGAGCTGCTGAAATATTC_63073.9_ACOC
BCL2L14	GGAGGACAGACTGTGTCC	BCL2L14_GGAGGACAGACTGTGTCC_63074.1_ACOC
BCL2L2	GCCACCAGAGCCCGTGTGTC	BCL2L2_GCCACCAGAGCCCGTGTGTC_134003.1_ACOC
BCL2L2	GGTGCAGCGGGTCAGCTGCT	BCL2L2_GGTGCAGCGGGTCAGCTGCT_134004.2_ACOC
BCL2L2	GCACCTTCTCTGATCTGG	BCL2L2_GCACCTTCTCTGATCTGG_134005.3_ACOC
BCL2L2	GAGTTCGAGACCCGCTTC	BCL2L2_GAGTTCGAGACCCGCTTC_134006.4_ACOC
BCL2L2	GCCCAACAACGCTTCACCC	BCL2L2_GCCCAACAACGCTTCACCC_134007.5_ACOC
BCL2L2	GGCCCCTACAGTTACCA	BCL2L2_GGCCCCTACAGTTACCA_134008.6_ACOC
BCL2L2	GCTACAAGGCGGCCCCAGTT	BCL2L2_GCTACAAGGCGGCCCCAGTT_134009.7_ACOC
BCL2L2	GGAGATGGAACCACTGGT	BCL2L2_GGAGATGGAACCACTGGT_134010.8_ACOC
BCL2L2	GACGCCGCGCCTCCTCCA	BCL2L2_GACGCCGCGCCTCCTCCA_134011.9_ACOC
BCL2L2	GTGTGTCTGGGGCCGAGGCT	BCL2L2_GTGTGTCTGGGGCCGAGGCT_134012.1_ACOC
BCL3	GTCCTCATCTGCACGGG	BCL3_GTCCTCATCTGCACGGG_50099.1_ACOC
BCL3	GCCACCCGTGCAGATGAGGA	BCL3_GCCACCCGTGCAGATGAGGA_50100.2_ACOC
BCL3	GACATCTACAACAACCTA	BCL3_GACATCTACAACAACCTA_50101.3_ACOC
BCL3	GACCAGCCGGTGCACAGC	BCL3_GACCAGCCGGTGCACAGC_50102.4_ACOC
BCL3	GGACCACAGACGGTAATG	BCL3_GGACCACAGACGGTAATG_50103.5_ACOC
BCL3	GCCAGGTGAGCGGCCGTC	BCL3_GCCAGGTGAGCGGCCGTC_50104.6_ACOC
BCL3	GCACCACAGCAATATGGAG	BCL3_GCACCACAGCAATATGGAG_50105.7_ACOC
BCL3	GCGCAGCTCCGGGCACGT	BCL3_GCGCAGCTCCGGGCACGT_50106.8_ACOC
BCL3	GGCGATGTCAGCAGAAA	BCL3_GGCGATGTCAGCAGAAA_50107.9_ACOC
BCL3	GCACGGTTTCTTGGCACT	BCL3_GCACGGTTTCTTGGCACT_50108.1_ACOC
BCL6	GTCAAGATGTCTCGACTC	BCL6_GTCAAGATGTCTCGACTC_179940.1_ACOC
BCL6	GAACATCACTGGCATGGC	BCL6_GAACATCACTGGCATGGC_179941.2_ACOC
BCL6	GATACAGCTGTCAGCCGGCG	BCL6_GATACAGCTGTCAGCCGGCG_179942.3_ACOC
BCL6	GTAAAGATGCTATAGAAC	BCL6_GTAAAGATGCTATAGAAC_179943.4_ACOC
BCL6	GTGTACATGAAGTCCAGG	BCL6_GTGTACATGAAGTCCAGG_179944.5_ACOC
BCL6	GCCCATAAAACGGTCCTCA	BCL6_GCCCATAAAACGGTCCTCA_179945.6_ACOC
BCL6	GATCTAGATTGATCACACTA	BCL6_GATCTAGATTGATCACACTA_179946.7_ACOC
BCL6	GCGGGAGGGCAACATCA	BCL6_GCGGGAGGGCAACATCA_179947.8_ACOC
BCL6	GTTGAGGAACTCTTCACG	BCL6_GTTGAGGAACTCTTCACG_179948.9_ACOC
BCL6	GTACATGGAATAAGAGGC	BCL6_GTACATGGAATAAGAGGC_179949.1_ACOC
BCL7A	GAGCCGAGACGAGGAGCC	BCL7A_GAGCCGAGACGAGGAGCC_51819.1_ACOC
BCL7A	GTAGGGATGTGTCACCAA	BCL7A_GTAGGGATGTGTCACCAA_51820.2_ACOC
BCL7A	GGACGAGAAGTGTGGCTCAG	BCL7A_GGACGAGAAGTGTGGCTCAG_51821.3_ACOC
BCL7A	GAGTTGGGCTCTGGAGCG	BCL7A_GAGTTGGGCTCTGGAGCG_51822.4_ACOC
BCL7A	GGCCTCGGTGCCGTCGCT	BCL7A_GGCCTCGGTGCCGTCGCT_51823.5_ACOC
BCL7A	GTTCTCCTGTTTGATGGGGG	BCL7A_GTTCTCCTGTTTGATGGGGG_51824.6_ACOC
BCL7A	GTAGATCGGCAGCCGTC	BCL7A_GTAGATCGGCAGCCGTC_51825.7_ACOC
BCL7A	GGTGCTCCTTCCCATCAGCC	BCL7A_GGTGCTCCTTCCCATCAGCC_51826.8_ACOC
BCL7A	GCAGAATTCACAGTCCTCGA	BCL7A_GCAGAATTCACAGTCCTCGA_51827.9_ACOC
BCL7A	GGTCGGTTCGAGCCGAGACG	BCL7A_GGTCGGTTCGAGCCGAGACG_51828.1_ACOC
BCL7B	GTCGTCCTTGGCCCGGCTGC	BCL7B_GTCGTCCTTGGCCCGGCTGC_10403.1_ACOC
BCL7B	GTGGGTGACACGTCCCTG	BCL7B_GTGGGTGACACGTCCCTG_10404.2_ACOC
BCL7B	GCAGCCCGAGAACCTAA	BCL7B_GCAGCCCGAGAACCTAA_10405.3_ACOC
BCL7B	GCTGATAGACGTCAGACA	BCL7B_GCTGATAGACGTCAGACA_10406.4_ACOC
BCL7B	GACATCAAGAAGGTGATGG	BCL7B_GACATCAAGAAGGTGATGG_10407.5_ACOC
BCL7B	GGCGGCCATCGAGAAAGTG	BCL7B_GGCGGCCATCGAGAAAGTG_10408.6_ACOC
BCL7B	GGCCAAGGACGACATCAAGA	BCL7B_GGCCAAGGACGACATCAAGA_10409.7_ACOC
BCL7B	GGTTCATCAGCAACTTCCG	BCL7B_GGTTCATCAGCAACTTCCG_10410.8_ACOC
BCL7B	GGACGACATCAAGAAGGTGA	BCL7B_GGACGACATCAAGAAGGTGA_10411.9_ACOC
BCL7B	GACTCACTCTGCTGGGGGCT	BCL7B_GACTCACTCTGCTGGGGGCT_10412.1_ACOC
BCL9	GGAGAGCTCCTCACTTTA	BCL9_GGAGAGCTCCTCACTTTA_69575.1_ACOC
BCL9	GATGGGGACATCACTGTA	BCL9_GATGGGGACATCACTGTA_69576.2_ACOC
BCL9	GCCCTAAGTCAAAGCAGG	BCL9_GCCCTAAGTCAAAGCAGG_69577.3_ACOC
BCL9	GGGAGTGCTTTAGGGGTA	BCL9_GGGAGTGCTTTAGGGGTA_69578.4_ACOC
BCL9	GTGGCAGTAGTTTGGCCA	BCL9_GTGGCAGTAGTTTGGCCA_69579.5_ACOC
BCL9	GAGACGATAGTTTCAACC	BCL9_GAGACGATAGTTTCAACC_69580.6_ACOC
BCL9	GAAGAGCTATTGCTCCCC	BCL9_GAAGAGCTATTGCTCCCC_69581.7_ACOC
BCL9	GGATTCCAAATTCTCCAATC	BCL9_GGATTCCAAATTCTCCAATC_69582.8_ACOC
BCL9	GAGCATGGGGCTGAAGAATG	BCL9_GAGCATGGGGCTGAAGAATG_69583.9_ACOC
BCL9	GGGTGCTGGTGCCGGAAT	BCL9_GGGTGCTGGTGCCGGAAT_69584.1_ACOC
BCLAF1	GAGACCTTGAATATGTTC	BCLAF1_GAGACCTTGAATATGTTC_1279.1_ACOC
BCLAF1	GAGGAATGAGACGACCTTAT	BCLAF1_GAGGAATGAGACGACCTTAT_1280.2_ACOC
BCLAF1	GGAGGAGGTAGATATCATCG	BCLAF1_GGAGGAGGTAGATATCATCG_1281.3_ACOC
BCLAF1	GAGTGCCTTCTATTCCAGAC	BCLAF1_GAGTGCCTTCTATTCCAGAC_1282.4_ACOC
BCLAF1	GCCGGTCATATAGATCTTCT	BCLAF1_GCCGGTCATATAGATCTTCT_1283.5_ACOC
BCLAF1	GCTTGATAGGGGTAATACC	BCLAF1_GCTTGATAGGGGTAATACC_1284.6_ACOC
BCLAF1	GCAATGACCCTAAACGAG	BCLAF1_GCAATGACCCTAAACGAG_1285.7_ACOC
BCLAF1	GAAGTCAGTCCTCGCAGATC	BCLAF1_GAAGTCAGTCCTCGCAGATC_1286.8_ACOC
BCLAF1	GAAAAGTCTACCTTCAGAG	BCLAF1_GAAAAGTCTACCTTCAGAG_1287.9_ACOC
BCLAF1	GCAGCCTGTCTTTAGTCA	BCLAF1_GCAGCCTGTCTTTAGTCA_1288.1_ACOC
BCMO1	GGGAACCCTGCTCCGCAAT	BCMO1_GGGAACCCTGCTCCGCAAT_28523.1_ACOC
BCMO1	GGCAGTTGTCGGTGAAAT	BCMO1_GGCAGTTGTCGGTGAAAT_28524.2_ACOC
BCMO1	GTCACTTTGGCCCTCAC	BCMO1_GTCACTTTGGCCCTCAC_28525.3_ACOC
BCMO1	GATCAACATCATGAAGTG	BCMO1_GATCAACATCATGAAGTG_28526.4_ACOC
BCMO1	GAAAATCAACCCACAGACTC	BCMO1_GAAAATCAACCCACAGACTC_28527.5_ACOC
BCMO1	GATGTAATTGGTCTCTG	BCMO1_GATGTAATTGGTCTCTG_28528.6_ACOC
BCMO1	GATTATCGTAAATACGTGG	BCMO1_GATTATCGTAAATACGTGG_28529.7_ACOC
BCMO1	GTTGTAGGTATCGCTTCTC	BCMO1_GTTGTAGGTATCGCTTCTC_28530.8_ACOC
BCMO1	GGCTGGAAATGTTCTAAACA	BCMO1_GGCTGGAAATGTTCTAAACA_28531.9_ACOC
BCMO1	GGTTGGATATTCTCAAGA	BCMO1_GGTTGGATATTCTCAAGA_28532.1_ACOC
BDNF	GAAAGAAGCAAACATCCG	BDNF_GAAAGAAGCAAACATCCG_173989.1_ACOC
BDNF	GGGTCCGCACACCTGGGT	BDNF_GGGTCCGCACACCTGGGT_173990.2_ACOC
BDNF	GTATGAAATAACCATAGTA	BDNF_GTATGAAATAACCATAGTA_173991.3_ACOC
BDNF	GCCTCTTGAACCTGCCTT	BDNF_GCCTCTTGAACCTGCCTT_173992.4_ACOC
BDNF	GCAGACTTGTACACGTCC	BDNF_GCAGACTTGTACACGTCC_173993.5_ACOC
BDNF	GATAGAAGAGCTGTTGGATG	BDNF_GATAGAAGAGCTGTTGGATG_173994.6_ACOC
BDNF	GCCCAATGAAGAAAACAATA	BDNF_GCCCAATGAAGAAAACAATA_173995.7_ACOC
BDNF	GCAGTGGACATGTCGGGC	BDNF_GCAGTGGACATGTCGGGC_173996.8_ACOC
BDNF	GAGTGGCGCCGGACCCTCA	BDNF_GAGTGGCGCCGGACCCTCA_173997.9_ACOC
BDNF	GTATTAGTGAGTGGGTAA	BDNF_GTATTAGTGAGTGGGTAA_173998.1_ACOC
BEND2	GCCTGGAAAATTTGGTTGTG	BEND2_GCCTGGAAAATTTGGTTGTG_136669.1_ACOC
BEND2	GCAGTATGTCGCACAAGG	BEND2_GCAGTATGTCGCACAAGG_136670.2_ACOC
BEND2	GATTGCAGTATTGAGATGG	BEND2_GATTGCAGTATTGAGATGG_136671.3_ACOC
BEND2	GATACAGTTACAACTCAG	BEND2_GATACAGTTACAACTCAG_136672.4_ACOC
BEND2	GCCATGGAACTTTATCAG	BEND2_GCCATGGAACTTTATCAG_136673.5_ACOC
BEND2	GAGATGTTACAGCAGGGC	BEND2_GAGATGTTACAGCAGGGC_136674.6_ACOC
BEND2	GAAACTATTTGGTCACCAT	BEND2_GAAACTATTTGGTCACCAT_136675.7_ACOC
BEND2	GTCTAGCATATCACCACCAG	BEND2_GTCTAGCATATCACCACCAG_136676.8_ACOC
BEND2	GATGACAAGGCTCTACCT	BEND2_GATGACAAGGCTCTACCT_136677.9_ACOC
BEND2	GTCCCATAACTCATTTGT	BEND2_GTCCCATAACTCATTTGT_136678.1_ACOC
BEX1	GTTTACTGCTCGTTTCTCTT	BEX1_GTTTACTGCTCGTTTCTCTT_134063.1_ACOC
BEX1	GGCCCTCCCTTTGGATGC	BEX1_GGCCCTCCCTTTGGATGC_134064.2_ACOC
BEX1	GATGGGATATGATGCAT	BEX1_GATGGGATATGATGCAT_134065.3_ACOC
BEX1	GCAGTTGAGTCATAGTCTG	BEX1_GCAGTTGAGTCATAGTCTG_134066.4_ACOC
BEX1	GAAGAGAATATGGAAAGGAT	BEX1_GAAGAGAATATGGAAAGGAT_134067.5_ACOC
BEX1	GCAGTAAACAGTCTCAGCA	BEX1_GCAGTAAACAGTCTCAGCA_134068.6_ACOC
BEX1	GCATCCAAAGGGAGGGCCAA	BEX1_GCATCCAAAGGGAGGGCCAA_134069.7_ACOC
BEX1	GGAGCCCTTGGCCCTCCCTT	BEX1_GGAGCCCTTGGCCCTCCCTT_134070.8_ACOC
BEX1	GTATTCACCAGCATCCAAA	BEX1_GTATTCACCAGCATCCAAA_134071.9_ACOC
BEX1	GGTGAATACTGTGTGCCTAG	BEX1_GGTGAATACTGTGTGCCTAG_134072.1_ACOC
BID	GGACCGTAGCATCCCTCC	BID_GGACCGTAGCATCCCTCC_190049.1_ACOC
BID	GATGCACTCATCCCTGAGGC	BID_GATGCACTCATCCCTGAGGC_190050.2_ACOC
BID	GCAGAGAGCTGGACGCAC	BID_GCAGAGAGCTGGACGCAC_190051.3_ACOC
BID	GGAACACCAGCCGGTCGG	BID_GGAACACCAGCCGGTCGG_190052.4_ACOC
BID	GTGGCCAGGTCCCTGTTC	BID_GTGGCCAGGTCCCTGTTC_190053.5_ACOC
BID	GGCACCTCGCCCAGGTCG	BID_GGCACCTCGCCCAGGTCG_190054.6_ACOC
BID	GGGGTCATGATGGCTCGG	BID_GGGGTCATGATGGCTCGG_190055.7_ACOC
BID	GCCTCTATTCTTCCCAAGC	BID_GCCTCTATTCTTCCCAAGC_190056.8_ACOC
BID	GCAGGCCTACCCTAGAGACA	BID_GCAGGCCTACCCTAGAGACA_190057.9_ACOC
BID	GACATCACGGAGCAAGGA	BID_GACATCACGGAGCAAGGA_190058.1_ACOC
BIK	GCCAAGAACCTCCATGGT	BIK_GCCAAGAACCTCCATGGT_23960.1_ACOC
BIK	GGTCTCCATCAAGATGTCTC	BIK_GGTCTCCATCAAGATGTCTC_23961.2_ACOC
BIK	GAATCGAAGTCCTCCATA	BIK_GAATCGAAGTCCTCCATA_23962.3_ACOC
BIK	GCGGCTGGCCTGCATCG	BIK_GCGGCTGGCCTGCATCG_23963.4_ACOC
BIK	GCATGGCCACCTCGGAGAGC	BIK_GCATGGCCACCTCGGAGAGC_23964.5_ACOC
BIK	GACCAGACTGAGGACATCA	BIK_GACCAGACTGAGGACATCA_23965.6_ACOC
BIK	GATCCCCGAACCCCGGGTCC	BIK_GATCCCCGAACCCCGGGTCC_23966.7_ACOC
BIK	GTCCTGCGAACAGGTGCTGC	BIK_GTCCTGCGAACAGGTGCTGC_23967.8_ACOC
BIK	GGAACCCCCGACCATGG	BIK_GGAACCCCCGACCATGG_23968.9_ACOC
BIK	GGAGCTGCTCATACAGGA	BIK_GGAGCTGCTCATACAGGA_23969.1_ACOC
BIN1	GGCAGAGATGGGCAGTAA	BIN1_GGCAGAGATGGGCAGTAA_195151.1_ACOC
BIN1	GAGCCCGATTGGCCCGGC	BIN1_GAGCCCGATTGGCCCGGC_195152.2_ACOC
BIN1	GAGCTTCTTCTGCACGTTGC	BIN1_GAGCTTCTTCTGCACGTTGC_195153.3_ACOC
BIN1	GTTCTCCAGAAGCTGGGGA	BIN1_GTTCTCCAGAAGCTGGGGA_195154.4_ACOC
BIN1	GACCATGGACACGTACCT	BIN1_GACCATGGACACGTACCT_195155.5_ACOC
BIN1	GCTCAAACTGCTCATCCT	BIN1_GCTCAAACTGCTCATCCT_195156.6_ACOC
BIN1	GACACTCATTCAGCTTCT	BIN1_GACACTCATTCAGCTTCT_195157.7_ACOC
BIN1	GAAGGATCTCCGGACCTACC	BIN1_GAAGGATCTCCGGACCTACC_195158.8_ACOC
BIN1	GGGACTCGTAGTGGTGCC	BIN1_GGGACTCGTAGTGGTGCC_195159.9_ACOC
BIN1	GATGGATTACCACCAGAAGC	BIN1_GATGGATTACCACCAGAAGC_195160.1_ACOC
BIN3	GGGCTGCCCAATCTTAAA	BIN3_GGGCTGCCCAATCTTAAA_170591.1_ACOC
BIN3	GGGATTGGAGAGTAAGTCCA	BIN3_GGGATTGGAGAGTAAGTCCA_170592.2_ACOC
BIN3	GGACACGGCCATGAAGCGGA	BIN3_GGACACGGCCATGAAGCGGA_170593.3_ACOC
BIN3	GAGACTTTGAAAGGGAGTA	BIN3_GAGACTTTGAAAGGGAGTA_170594.4_ACOC
BIN3	GCTGGAAGAGCAGACCCGG	BIN3_GCTGGAAGAGCAGACCCGG_170595.5_ACOC
BIN3	GCCTCAACATGGCTGTGAAG	BIN3_GCCTCAACATGGCTGTGAAG_170596.6_ACOC
BIN3	GGTGGAGCTTGGCCAGCAC	BIN3_GGTGGAGCTTGGCCAGCAC_170597.7_ACOC
BIN3	GGACTTTGAAGCCAAGAAC	BIN3_GGACTTTGAAGCCAAGAAC_170598.8_ACOC
BIN3	GAGGAGATGCCGCGCTTCTA	BIN3_GAGGAGATGCCGCGCTTCTA_170599.9_ACOC
BIN3	GGCCACTCCGATGAGCAG	BIN3_GGCCACTCCGATGAGCAG_170600.1_ACOC
BIRC3	GTGGAATACGTAGACATT	BIRC3_GTGGAATACGTAGACATT_48101.1_ACOC
BIRC3	GTATTTCAGTTCAAACGTGT	BIRC3_GTATTTCAGTTCAAACGTGT_48102.2_ACOC
BIRC3	GCTGGATAACTGGAAAAG	BIRC3_GCTGGATAACTGGAAAAG_48103.3_ACOC
BIRC3	GGATTAACTAGAACACTAGA	BIRC3_GGATTAACTAGAACACTAGA_48104.4_ACOC
BIRC3	GGAGTTTACAGGATTTGA	BIRC3_GGAGTTTACAGGATTTGA_48105.5_ACOC
BIRC3	GCTTTAAAACATTCTTTAAC	BIRC3_GCTTTAAAACATTCTTTAAC_48106.6_ACOC
BIRC3	GATGGTGGACTCAGGTGTT	BIRC3_GATGGTGGACTCAGGTGTT_48107.7_ACOC
BIRC3	GGTAGCTTCCAAGTTGTTAA	BIRC3_GGTAGCTTCCAAGTTGTTAA_48108.8_ACOC
BIRC3	GAGTACTTGATAAGAATTAA	BIRC3_GAGTACTTGATAAGAATTAA_48109.9_ACOC
BIRC3	GGTAACTGGCTTGAACTTGA	BIRC3_GGTAACTGGCTTGAACTTGA_48110.1_ACOC
BIRC5	GGCGCAGCCCTCCAAGAA	BIRC5_GGCGCAGCCCTCCAAGAA_163870.1_ACOC
BIRC5	GTCTGGCTCGTTCTCAGT	BIRC5_GTCTGGCTCGTTCTCAGT_163871.2_ACOC
BIRC5	GGCAGGGGGCAACGTCG	BIRC5_GGCAGGGGGCAACGTCG_163872.3_ACOC
BIRC5	GCGGTGGTCCTTGAGAAA	BIRC5_GCGGTGGTCCTTGAGAAA_163873.4_ACOC
BIRC5	GCTTCAAGGAGCTGGAAGGC	BIRC5_GCTTCAAGGAGCTGGAAGGC_163874.5_ACOC
BIRC5	GAACTGGCCCTTCTTGGA	BIRC5_GAACTGGCCCTTCTTGGA_163875.6_ACOC
BIRC5	GAACATAAAAAGCATTCGTC	BIRC5_GAACATAAAAAGCATTCGTC_163876.7_ACOC
BIRC5	GCAGGCGCAGCCCTCCAAGA	BIRC5_GCAGGCGCAGCCCTCCAAGA_163877.8_ACOC
BIRC5	GTCTGGCTCGTTCTCAG	BIRC5_GTCTGGCTCGTTCTCAG_163878.9_ACOC
BIRC5	GTTTGAAGAATTAACCCT	BIRC5_GTTTGAAGAATTAACCCT_163879.1_ACOC
BIRC6	GCATGCCCTGATAGATCA	BIRC6_GCATGCCCTGATAGATCA_79930.1_ACOC
BIRC6	GGGCCAGTATGGCTTGCTAG	BIRC6_GGGCCAGTATGGCTTGCTAG_79931.2_ACOC
BIRC6	GTCAAGGCAGTGAATGAAAG	BIRC6_GTCAAGGCAGTGAATGAAAG_79932.3_ACOC
BIRC6	GTACTACCTAAAGCTTGTA	BIRC6_GTACTACCTAAAGCTTGTA_79933.4_ACOC
BIRC6	GCGGCTCAGTGACAGTCC	BIRC6_GCGGCTCAGTGACAGTCC_79934.5_ACOC
BIRC6	GATTATGCAGTAGGGTGT	BIRC6_GATTATGCAGTAGGGTGT_79935.6_ACOC
BIRC6	GTAGGTTCCCAACAAACG	BIRC6_GTAGGTTCCCAACAAACG_79936.7_ACOC
BIRC6	GTCAGTTCCATCCGTACA	BIRC6_GTCAGTTCCATCCGTACA_79937.8_ACOC
BIRC6	GGACGTGCACTAGGTAAG	BIRC6_GGACGTGCACTAGGTAAG_79938.9_ACOC
BIRC6	GCAGTGTCACTTGTATCTG	BIRC6_GCAGTGTCACTTGTATCTG_79939.1_ACOC
BIVM	GTCCAGTGACTCATACAC	BIVM_GTCCAGTGACTCATACAC_63613.1_ACOC
BIVM	GCACCTTGTAGATTCTCTTC	BIVM_GCACCTTGTAGATTCTCTTC_63614.2_ACOC
BIVM	GGAGATGGTCATTATCCA	BIVM_GGAGATGGTCATTATCCA_63615.3_ACOC
BIVM	GGCATAGTCCGAACAGA	BIVM_GGCATAGTCCGAACAGA_63616.4_ACOC
BIVM	GGTTTGGTCCTTTCACG	BIVM_GGTTTGGTCCTTTCACG_63617.5_ACOC
BIVM	GAAAGGTCAAATGATTC	BIVM_GAAAGGTCAAATGATTC_63618.6_ACOC
BIVM	GCTTCTTCTTGGGTAATAGG	BIVM_GCTTCTTCTTGGGTAATAGG_63619.7_ACOC
BIVM	GTTCTATATAAGCCTCAT	BIVM_GTTCTATATAAGCCTCAT_63620.8_ACOC
BIVM	GGGGACCTCTCTCACCAC	BIVM_GGGGACCTCTCTCACCAC_63621.9_ACOC
BIVM	GCTTTATTAGCTTTAACA	BIVM_GCTTTATTAGCTTTAACA_63622.1_ACOC
BLM	GATGGTACTTAAAGAATC	BLM_GATGGTACTTAAAGAATC_84708.1_ACOC
BLM	GTTCCTCAAAATAATCTAC	BLM_GTTCCTCAAAATAATCTAC_84709.2_ACOC
BLM	GTTGGGTAGAGGTTCACTGA	BLM_GTTGGGTAGAGGTTCACTGA_84710.3_ACOC
BLM	GATTTCTTGCAGACTCCGA	BLM_GATTTCTTGCAGACTCCGA_84711.4_ACOC
BLM	GGACAGGAAACACAGAGAGG	BLM_GGACAGGAAACACAGAGAGG_84712.5_ACOC
BLM	GCTCGCTTTCAGAGGAGGG	BLM_GCTCGCTTTCAGAGGAGGG_84713.6_ACOC
BLM	GCGAAAAGAAGAAGAATT	BLM_GCGAAAAGAAGAAGAATT_84714.7_ACOC
BLM	GACACCTCTGACAGAAAAG	BLM_GACACCTCTGACAGAAAAG_84715.8_ACOC
BLM	GAAGCAGAAATAATTTCTTC	BLM_GAAGCAGAAATAATTTCTTC_84716.9_ACOC
BLM	GGCTCATTGTGGAGATAC	BLM_GGCTCATTGTGGAGATAC_84717.1_ACOC
BLNK	GAAGCGTAGTCCCTTCG	BLNK_GAAGCGTAGTCCCTTCG_144488.1_ACOC
BLNK	GATATTAAAAACAATGAAGG	BLNK_GATATTAAAAACAATGAAGG_144489.2_ACOC
BLNK	GAGTCCGAGTGCTCATC	BLNK_GAGTCCGAGTGCTCATC_144490.3_ACOC
BLNK	GGTTTCCTGCTCTACTGG	BLNK_GGTTTCCTGCTCTACTGG_144491.4_ACOC
BLNK	GATGTACGTGATGCCCGCCG	BLNK_GATGTACGTGATGCCCGCCG_144492.5_ACOC
BLNK	GCTGACGAAGAGGAGCAG	BLNK_GCTGACGAAGAGGAGCAG_144493.6_ACOC
BLNK	GGAAGTGTCTTGCTGAAGGG	BLNK_GGAAGTGTCTTGCTGAAGGG_144494.7_ACOC
BLNK	GCTTTCTCTGAAGGCCAGCT	BLNK_GCTTTCTCTGAAGGCCAGCT_144495.8_ACOC
BLNK	GCAAAGCAGTCAGGGCCGGC	BLNK_GCAAAGCAGTCAGGGCCGGC_144496.9_ACOC
BLNK	GGAGGCCTTTGGGTTTGGGT	BLNK_GGAGGCCTTTGGGTTTGGGT_144497.1_ACOC
BLOC1S2	GTTCCCCAGTCAGGTAAG	BLOC1S2_GTTCCCCAGTCAGGTAAG_83892.1_ACOC
BLOC1S2	GAGGGCGTACTGGCGACC	BLOC1S2_GAGGGCGTACTGGCGACC_83893.2_ACOC
BLOC1S2	GCAGGTAGCAGCTCTTGAGC	BLOC1S2_GCAGGTAGCAGCTCTTGAGC_83894.3_ACOC
BLOC1S2	GCCGCCGTGGAGACAGCTG	BLOC1S2_GCCGCCGTGGAGACAGCTG_83895.4_ACOC
BLOC1S2	GACATCACTGAGCTCTGC	BLOC1S2_GACATCACTGAGCTCTGC_83896.5_ACOC
BLOC1S2	GTCAGGTAAGTGGCCATTT	BLOC1S2_GTCAGGTAAGTGGCCATTT_83897.6_ACOC
BLOC1S2	GGCCACTTACCTGACTG	BLOC1S2_GGCCACTTACCTGACTG_83898.7_ACOC
BLOC1S2	GGGTCGCCAGTACGCCCT	BLOC1S2_GGGTCGCCAGTACGCCCT_83899.8_ACOC
BLOC1S2	GTTTACTAAGAATATGC	BLOC1S2_GTTTACTAAGAATATGC_83900.9_ACOC
BLOC1S2	GAGCAGGCAGCTTACAAGT	BLOC1S2_GAGCAGGCAGCTTACAAGT_83901.1_ACOC
BLOC1S3	GGCGTCCCAGGGTCGTCGG	BLOC1S3_GGCGTCCCAGGGTCGTCGG_184343.1_ACOC
BLOC1S3	GAGGCCGGAGACGGTGGTGC	BLOC1S3_GAGGCCGGAGACGGTGGTGC_184344.2_ACOC
BLOC1S3	GGCGGTAGACACCGCTCA	BLOC1S3_GGCGGTAGACACCGCTCA_184345.3_ACOC
BLOC1S3	GAGCGCTCGGAATCCGTCT	BLOC1S3_GAGCGCTCGGAATCCGTCT_184346.4_ACOC
BLOC1S3	GAGCTGTACCTGGGTCCTTC	BLOC1S3_GAGCTGTACCTGGGTCCTTC_184347.5_ACOC
BLOC1S3	GTGGCCGCCCTGGCTAGT	BLOC1S3_GTGGCCGCCCTGGCTAGT_184348.6_ACOC
BLOC1S3	GGAAGCCGCGGAGACCGACT	BLOC1S3_GGAAGCCGCGGAGACCGACT_184349.7_ACOC
BLOC1S3	GTGCGCTGGCCGAGCGTC	BLOC1S3_GTGCGCTGGCCGAGCGTC_184350.8_ACOC
BLOC1S3	GGCACGCCGCGGATGTC	BLOC1S3_GGCACGCCGCGGATGTC_184351.9_ACOC
BLOC1S3	GCCGCCAGCCTACTAGCC	BLOC1S3_GCCGCCAGCCTACTAGCC_184352.1_ACOC
BMF	GGAGCCATCTCAGTGTGTGG	BMF_GGAGCCATCTCAGTGTGTGG_48141.1_ACOC
BMF	GTGTTCCAACCAGAGGAT	BMF_GTGTTCCAACCAGAGGAT_48142.2_ACOC
BMF	GCTCCCGGGTTGGGTCAC	BMF_GCTCCCGGGTTGGGTCAC_48143.3_ACOC
BMF	GGGGCAGTCCAGTAGGCTCT	BMF_GGGGCAGTCCAGTAGGCTCT_48144.4_ACOC
BMF	GAAGGCCAGGGCCACAGCAG	BMF_GAAGGCCAGGGCCACAGCAG_48145.5_ACOC
BMF	GCACAACCTTGCTTTGAA	BMF_GCACAACCTTGCTTTGAA_48146.6_ACOC
BMF	GCAGAACCAAAATCGTGTG	BMF_GCAGAACCAAAATCGTGTG_48147.7_ACOC
BMF	GAAGAGAACAGGAACGGGGC	BMF_GAAGAGAACAGGAACGGGGC_48148.8_ACOC
BMF	GGGCAAGACTGCTGGGAAAC	BMF_GGGCAAGACTGCTGGGAAAC_48149.9_ACOC
BMF	GATGTTGCCACTGCCCTTCG	BMF_GATGTTGCCACTGCCCTTCG_48150.1_ACOC
BMP2	GCCGCCGCGAACTTCCTG	BMP2_GCCGCCGCGAACTTCCTG_69385.1_ACOC
BMP2	GCTCAGGACCTCGTCAGA	BMP2_GCTCAGGACCTCGTCAGA_69386.2_ACOC
BMP2	GCATGTAGGGGGGCACCA	BMP2_GCATGTAGGGGGGCACCA_69387.3_ACOC
BMP2	GAACTACCAGAAACGAGT	BMP2_GAACTACCAGAAACGAGT_69388.4_ACOC
BMP2	GCTCACCCGCCCCAGACCAC	BMP2_GCTCACCCGCCCCAGACCAC_69389.5_ACOC
BMP2	GGTGATAAACTCCTCCGTG	BMP2_GGTGATAAACTCCTCCGTG_69390.6_ACOC
BMP2	GTCACCCCCGCTGTGATG	BMP2_GTCACCCCCGCTGTGATG_69391.7_ACOC
BMP2	GAACAGATGCAAGATGCTTT	BMP2_GAACAGATGCAAGATGCTTT_69392.8_ACOC
BMP2	GGTCACGGGGAATTTCGAGT	BMP2_GGTCACGGGGAATTTCGAGT_69393.9_ACOC
BMP2	GTTCCGGAGCTGGGCCGC	BMP2_GTTCCGGAGCTGGGCCGC_69394.1_ACOC
BMP4	GCATGTAGTCCGGAATGA	BMP4_GCATGTAGTCCGGAATGA_98938.1_ACOC
BMP4	GCGGGAGGACGCCGCTCA	BMP4_GCGGGAGGACGCCGCTCA_98939.2_ACOC
BMP4	GCGCCTCCTAGCAGGACT	BMP4_GCGCCTCCTAGCAGGACT_98940.3_ACOC
BMP4	GTTTGATACCTGAGACG	BMP4_GTTTGATACCTGAGACG_98941.4_ACOC
BMP4	GAAAAAAGTCGCCGAGATTC	BMP4_GAAAAAAGTCGCCGAGATTC_98942.5_ACOC
BMP4	GTGGAAGCTCCTCACGGTGT	BMP4_GTGGAAGCTCCTCACGGTGT_98943.6_ACOC
BMP4	GCAGAGCTTCGGCTCTTC	BMP4_GCAGAGCTTCGGCTCTTC_98944.7_ACOC
BMP4	GCAGCATCCCTGAGAACG	BMP4_GCAGCATCCCTGAGAACG_98945.8_ACOC
BMP4	GCGGTCCTTCGCTGGACC	BMP4_GCGGTCCTTCGCTGGACC_98946.9_ACOC
BMP4	GGTGGACCAGGGCCCTGAT	BMP4_GGTGGACCAGGGCCCTGAT_98947.1_ACOC
BMP7	GAGCGCCACGAAGCTGTG	BMP7_GAGCGCCACGAAGCTGTG_10333.1_ACOC
BMP7	GAGTGCACCTCGTTGTCC	BMP7_GAGTGCACCTCGTTGTCC_10334.2_ACOC
BMP7	GTCACGGCAGCCGAATTC	BMP7_GTCACGGCAGCCGAATTC_10335.3_ACOC
BMP7	GTGCGCTCACTGCGAGCTG	BMP7_GTGCGCTCACTGCGAGCTG_10336.4_ACOC
BMP7	GTACAACGCCATGGCGG	BMP7_GTACAACGCCATGGCGG_10337.5_ACOC
BMP7	GAAATGGCTATCTTGCAGGC	BMP7_GAAATGGCTATCTTGCAGGC_10338.6_ACOC
BMP7	GCGTTTATCAGGTGCTCC	BMP7_GCGTTTATCAGGTGCTCC_10339.7_ACOC
BMP7	GTACCCTCTGGGCCTCGG	BMP7_GTACCCTCTGGGCCTCGG_10340.8_ACOC
BMP7	GATCAAACCGGAACTCTCGA	BMP7_GATCAAACCGGAACTCTCGA_10341.9_ACOC
BMP7	GCTTCGACAATGAGACGTTC	BMP7_GCTTCGACAATGAGACGTTC_10342.1_ACOC
BNIP1	GGTTACAGATCCGGACG	BNIP1_GGTTACAGATCCGGACG_157601.1_ACOC
BNIP1	GTTCAGTAAGAGCACTTA	BNIP1_GTTCAGTAAGAGCACTTA_157602.2_ACOC
BNIP1	GCTCTTTAGCCAACTGCTCC	BNIP1_GCTCTTTAGCCAACTGCTCC_157603.3_ACOC
BNIP1	GAGAAACAACTTCTACTCC	BNIP1_GAGAAACAACTTCTACTCC_157604.4_ACOC
BNIP1	GTGATGGTACTGGATGTC	BNIP1_GTGATGGTACTGGATGTC_157605.5_ACOC
BNIP1	GAGCCTCATGGGGATCAGC	BNIP1_GAGCCTCATGGGGATCAGC_157606.6_ACOC
BNIP1	GCATGGCCTCCTCGCTCTGC	BNIP1_GCATGGCCTCCTCGCTCTGC_157607.7_ACOC
BNIP1	GCTGGATGGTGCCCGACA	BNIP1_GCTGGATGGTGCCCGACA_157608.8_ACOC
BNIP1	GAAGGTAACAGGTGTAGT	BNIP1_GAAGGTAACAGGTGTAGT_157609.9_ACOC
BNIP1	GAGTTGAAGAAAAGTCTGTC	BNIP1_GAGTTGAAGAAAAGTCTGTC_157610.1_ACOC
BNIP2	GCAGATATACTAGCTATAAC	BNIP2_GCAGATATACTAGCTATAAC_36465.1_ACOC
BNIP2	GACAATACAGAGCCATCACT	BNIP2_GACAATACAGAGCCATCACT_36466.2_ACOC
BNIP2	GTGTGGAACTTAAAGAAGAA	BNIP2_GTGTGGAACTTAAAGAAGAA_36467.3_ACOC
BNIP2	GTGGGGAGATTGACTTAGA	BNIP2_GTGGGGAGATTGACTTAGA_36468.4_ACOC
BNIP2	GAATAGTAATGAGTTTGAG	BNIP2_GAATAGTAATGAGTTTGAG_36469.5_ACOC
BNIP2	GACGACGCTGGCGTATGTTC	BNIP2_GACGACGCTGGCGTATGTTC_36470.6_ACOC
BNIP2	GTTAGGCTGACTACTTTC	BNIP2_GTTAGGCTGACTACTTTC_36471.7_ACOC
BNIP2	GCAGCGGTACGGCGTCGG	BNIP2_GCAGCGGTACGGCGTCGG_36472.8_ACOC
BNIP2	GCCACTTCACCCACACCA	BNIP2_GCCACTTCACCCACACCA_36473.9_ACOC
BNIP2	GAAGAAAAATGCCCAGTC	BNIP2_GAAGAAAAATGCCCAGTC_36474.1_ACOC
BNIP3	GCTGAAGTGCAGTTCTACCC	BNIP3_GCTGAAGTGCAGTTCTACCC_46881.1_ACOC
BNIP3	GGGATTGGTCAAGTCGGC	BNIP3_GGGATTGGTCAAGTCGGC_46882.2_ACOC
BNIP3	GTGGTGTCTGCGAGCGAGGT	BNIP3_GTGGTGTCTGCGAGCGAGGT_46883.3_ACOC
BNIP3	GGAAGATGATATTGAAAGA	BNIP3_GGAAGATGATATTGAAAGA_46884.4_ACOC
BNIP3	GAACTGCACTTCAGCAATAA	BNIP3_GAACTGCACTTCAGCAATAA_46885.5_ACOC
BNIP3	GAGAGAGCAGCAGAGATGGA	BNIP3_GAGAGAGCAGCAGAGATGGA_46886.6_ACOC
BNIP3	GTCGCAGAACGGAGCGCC	BNIP3_GTCGCAGAACGGAGCGCC_46887.7_ACOC
BNIP3	GGATATGGGATTGGTCAAGT	BNIP3_GGATATGGGATTGGTCAAGT_46888.8_ACOC
BNIP3	GGACGCACAGCATGAGTC	BNIP3_GGACGCACAGCATGAGTC_46889.9_ACOC
BNIP3	GAAACAGATACCCATAGCAT	BNIP3_GAAACAGATACCCATAGCAT_46890.1_ACOC
BNIP3L	GGCAATGATAATGGCAAT	BNIP3L_GGCAATGATAATGGCAAT_168906.1_ACOC
BNIP3L	GGATGCACAACATGAATC	BNIP3L_GGATGCACAACATGAATC_168907.2_ACOC
BNIP3L	GTCACAGTGAGAACTGCCTC	BNIP3L_GTCACAGTGAGAACTGCCTC_168908.3_ACOC
BNIP3L	GCCCATCTTCTTGTGGCGA	BNIP3L_GCCCATCTTCTTGTGGCGA_168909.4_ACOC
BNIP3L	GAGAGCTATGGTCCCTGC	BNIP3L_GAGAGCTATGGTCCCTGC_168910.5_ACOC
BNIP3L	GTGCGGACTGGGTATCAGAC	BNIP3L_GTGCGGACTGGGTATCAGAC_168911.6_ACOC
BNIP3L	GAGCAGTCTCTGCCCCCGC	BNIP3L_GAGCAGTCTCTGCCCCCGC_168912.7_ACOC
BNIP3L	GTTGTTGTGCAGGGGCGG	BNIP3L_GTTGTTGTGCAGGGGCGG_168913.8_ACOC
BNIP3L	GTTCTGTGTCTTTAAGCATG	BNIP3L_GTTCTGTGTCTTTAAGCATG_168914.9_ACOC
BNIP3L	GAAAATACCCCCTTTCTTCA	BNIP3L_GAAAATACCCCCTTTCTTCA_168915.1_ACOC
BOD1	GGCGCTACTGGGGCCAGC	BOD1_GGCGCTACTGGGGCCAGC_180629.1_ACOC
BOD1	GATGAGAGCGATGAGCTGC	BOD1_GATGAGAGCGATGAGCTGC_180630.2_ACOC
BOD1	GGAACTAGCCAGGCCTCTGC	BOD1_GGAACTAGCCAGGCCTCTGC_180631.3_ACOC
BOD1	GTCAGGGATGTTGGAAGC	BOD1_GTCAGGGATGTTGGAAGC_180632.4_ACOC
BOD1	GCCTCAGACCATTTCGCAAC	BOD1_GCCTCAGACCATTTCGCAAC_180633.5_ACOC
BOD1	GAATTGCTCGTTCTATTTG	BOD1_GAATTGCTCGTTCTATTTG_180634.6_ACOC
BOD1	GGCGCTACTGGGGCCAGCG	BOD1_GGCGCTACTGGGGCCAGCG_180635.7_ACOC
BOD1	GTCAACACATCTGGACAAGC	BOD1_GTCAACACATCTGGACAAGC_180636.8_ACOC
BOD1	GCACCCCCTCCAGAGCCCGA	BOD1_GCACCCCCTCCAGAGCCCGA_180637.9_ACOC
BOD1	GCAGCTCATCGCTCTCATCG	BOD1_GCAGCTCATCGCTCTCATCG_180638.1_ACOC
BOK	GGCGTCCATGATCTCGG	BOK_GGCGTCCATGATCTCGG_63358.1_ACOC
BOK	GGAGGTGCTGCGGCGCTCCT	BOK_GGAGGTGCTGCGGCGCTCCT_63359.2_ACOC
BOK	GTACTCCCGGCCCAGCGCCT	BOK_GTACTCCCGGCCCAGCGCCT_63360.3_ACOC
BOK	GCCTGGCTGAGGTGTGCG	BOK_GCCTGGCTGAGGTGTGCG_63361.4_ACOC
BOK	GTTGCGGTAGACGCTGGGC	BOK_GTTGCGGTAGACGCTGGGC_63362.5_ACOC
BOK	GGAACGCATCGGTCACCAC	BOK_GGAACGCATCGGTCACCAC_63363.6_ACOC
BOK	GGTGGTGTCCCTGTATGCGG	BOK_GGTGGTGTCCCTGTATGCGG_63364.7_ACOC
BOK	GGCCTGCCTCACACAGTCCA	BOK_GGCCTGCCTCACACAGTCCA_63365.8_ACOC
BOK	GAGGGCGTGGACCATGGC	BOK_GAGGGCGTGGACCATGGC_63366.9_ACOC
BOK	GGAGTTCGTGCGCAAGACCC	BOK_GGAGTTCGTGCGCAAGACCC_63367.1_ACOC
BORA	GTCATCGTACCCTCTCCT	BORA_GTCATCGTACCCTCTCCT_43828.1_ACOC
BORA	GAATTTGCAGATCAATCTCC	BORA_GAATTTGCAGATCAATCTCC_43829.2_ACOC
BORA	GACATTGCTGTCTCTTCCTG	BORA_GACATTGCTGTCTCTTCCTG_43830.3_ACOC
BORA	GATGTTTGAACACCACTGTG	BORA_GATGTTTGAACACCACTGTG_43831.4_ACOC
BORA	GGGAGAAGCCGAAGGTA	BORA_GGGAGAAGCCGAAGGTA_43832.5_ACOC
BORA	GATTTAAAAACAGAAGGAC	BORA_GATTTAAAAACAGAAGGAC_43833.6_ACOC
BORA	GCTTGACGATGAATATCTTC	BORA_GCTTGACGATGAATATCTTC_43834.7_ACOC
BORA	GGGGCTCCTACACTTTAC	BORA_GGGGCTCCTACACTTTAC_43835.8_ACOC
BORA	GACTCCAGGGAGCTCCGG	BORA_GACTCCAGGGAGCTCCGG_43836.9_ACOC
BORA	GACCATCTAAATTTCCC	BORA_GACCATCTAAATTTCCC_43837.1_ACOC
BPGM	GTGTGAATGGACCGATTA	BPGM_GTGTGAATGGACCGATTA_125552.1_ACOC
BPGM	GGAGAGGGTGCTTGGAATA	BPGM_GGAGAGGGTGCTTGGAATA_125553.2_ACOC
BPGM	GATCCACCCAGCTACAAAAA	BPGM_GATCCACCCAGCTACAAAAA_125554.3_ACOC
BPGM	GAAATCTACAACGACCGG	BPGM_GAAATCTACAACGACCGG_125555.4_ACOC
BPGM	GGATCAACTGCCACGGT	BPGM_GGATCAACTGCCACGGT_125556.5_ACOC
BPGM	GTAACCCCGCCTCCCATTG	BPGM_GTAACCCCGCCTCCCATTG_125557.6_ACOC
BPGM	GCTCCCGAAGTATTACG	BPGM_GCTCCCGAAGTATTACG_125558.7_ACOC
BPGM	GGGCACTCCTAAAACACC	BPGM_GGGCACTCCTAAAACACC_125559.8_ACOC
BPGM	GAAAACCTGCGTGCTGTT	BPGM_GAAAACCTGCGTGCTGTT_125560.9_ACOC
BPGM	GATCAGAAACTCAACAGCGA	BPGM_GATCAGAAACTCAACAGCGA_125561.1_ACOC
BRAT1	GGAGCAGCTGGGCGCATTCT	BRAT1_GGAGCAGCTGGGCGCATTCT_150993.1_ACOC
BRAT1	GTGCTGTTCTGGTAGATCCC	BRAT1_GTGCTGTTCTGGTAGATCCC_150994.2_ACOC
BRAT1	GTCCAGTGTCGTGCTGCTGC	BRAT1_GTCCAGTGTCGTGCTGCTGC_150995.3_ACOC
BRAT1	GTCCAGGACCTGAGTTCT	BRAT1_GTCCAGGACCTGAGTTCT_150996.4_ACOC
BRAT1	GCCTGTTTGTGGCCTCGG	BRAT1_GCCTGTTTGTGGCCTCGG_150997.5_ACOC
BRAT1	GGGCTGCGAAGGTTCCTGCC	BRAT1_GGGCTGCGAAGGTTCCTGCC_150998.6_ACOC
BRAT1	GGCTTTGTCCATGCGAGG	BRAT1_GGCTTTGTCCATGCGAGG_150999.7_ACOC
BRAT1	GATCTTCTGGGCACACGC	BRAT1_GATCTTCTGGGCACACGC_151000.8_ACOC
BRAT1	GTCACCCCCCGGCAGGCA	BRAT1_GTCACCCCCCGGCAGGCA_151001.9_ACOC
BRAT1	GGTCGGCCAGGAAGCGCA	BRAT1_GGTCGGCCAGGAAGCGCA_151002.1_ACOC
BRCA1	GGTCACACTTTGTGGAGAC	BRCA1_GGTCACACTTTGTGGAGAC_28763.1_ACOC
BRCA1	GTTTCTATCATCCAAAGTAT	BRCA1_GTTTCTATCATCCAAAGTAT_28764.2_ACOC
BRCA1	GAGAGTTGGACACTGAGAC	BRCA1_GAGAGTTGGACACTGAGAC_28765.3_ACOC
BRCA1	GAACTCTGAGGACAAAGCAG	BRCA1_GAACTCTGAGGACAAAGCAG_28766.4_ACOC
BRCA1	GTGAAGGCCCTTTCTTC	BRCA1_GTGAAGGCCCTTTCTTC_28767.5_ACOC
BRCA1	GGAGCCAACATAACAGAT	BRCA1_GGAGCCAACATAACAGAT_28768.6_ACOC
BRCA1	GAGAAGCGTGCAGCTGAG	BRCA1_GAGAAGCGTGCAGCTGAG_28769.7_ACOC
BRCA1	GTTACAAATCACCCCTCA	BRCA1_GTTACAAATCACCCCTCA_28770.8_ACOC
BRCA1	GTGGTCACACTTTGTGGAGAC	BRCA1_GTGGTCACACTTTGTGGAGAC_28771.9.V_ACOC
BRCA1	GAAATATGTGGTCACACTTTG	BRCA1_GAAATATGTGGTCACACTTTG_28772.10.V_ACOC
BRCA2	GGCATTGACTTTCCAATG	BRCA2_GGCATTGACTTTCCAATG_36615.1_ACOC
BRCA2	GCATTCTTGCAGTAAAGC	BRCA2_GCATTCTTGCAGTAAAGC_36616.2_ACOC
BRCA2	GGTAGGCTAGAAATACG	BRCA2_GGTAGGCTAGAAATACG_36617.3_ACOC
BRCA2	GGACCAATAAGTCTTAAT	BRCA2_GGACCAATAAGTCTTAAT_36618.4_ACOC
BRCA2	GGAAGTTGTACCGTCTT	BRCA2_GGAAGTTGTACCGTCTT_36619.5_ACOC
BRCA2	GTAAGAACTAGCAAGACT	BRCA2_GTAAGAACTAGCAAGACT_36620.6_ACOC
BRCA2	GAAAGTCTAGGAGCTGAGG	BRCA2_GAAAGTCTAGGAGCTGAGG_36621.7_ACOC
BRCA2	GAACTTGACCAAGACATATC	BRCA2_GAACTTGACCAAGACATATC_36622.8_ACOC
BRCA2	GAGCACAGTAGAACTAAGGG	BRCA2_GAGCACAGTAGAACTAAGGG_36623.9_ACOC
BRCA2	GTGTACATTGTAGAACAAC	BRCA2_GTGTACATTGTAGAACAAC_36624.1_ACOC
BRCC3	GAGCGTGGTTGAGACAAACG	BRCC3_GAGCGTGGTTGAGACAAACG_122719.1_ACOC
BRCC3	GAAGTAATGGGGCTGTGCAT	BRCC3_GAAGTAATGGGGCTGTGCAT_122720.2_ACOC
BRCC3	GGTGGTGCAGGCGGTGCAGG	BRCC3_GGTGGTGCAGGCGGTGCAGG_122721.3_ACOC
BRCC3	GCTCTGGAGAAATTTCTACT	BRCC3_GCTCTGGAGAAATTTCTACT_122722.4_ACOC
BRCC3	GGCCGCCCCATGAGAGTTGT	BRCC3_GGCCGCCCCATGAGAGTTGT_122723.5_ACOC
BRCC3	GGAGCTCCAGAAGTCTCG	BRCC3_GGAGCTCCAGAAGTCTCG_122724.6_ACOC
BRCC3	GGAGCAGGATGCGTATAGG	BRCC3_GGAGCAGGATGCGTATAGG_122725.7_ACOC
BRCC3	GAATCTGTGCAGTCAGATGT	BRCC3_GAATCTGTGCAGTCAGATGT_122726.8_ACOC
BRCC3	GTCTGTCCTCCAACCACTGT	BRCC3_GTCTGTCCTCCAACCACTGT_122727.9_ACOC
BRCC3	GTAATGGGGCTGTGCATAG	BRCC3_GTAATGGGGCTGTGCATAG_122728.1_ACOC
BRD1	GTAAGCGGTCTTTCTGA	BRD1_GTAAGCGGTCTTTCTGA_114759.1_ACOC
BRD1	GGAGCGCACACGGTCGGC	BRD1_GGAGCGCACACGGTCGGC_114760.2_ACOC
BRD1	GTTAAATAGGATTGCGAATC	BRD1_GTTAAATAGGATTGCGAATC_114761.3_ACOC
BRD1	GATGAACTTGTAGTACAC	BRD1_GATGAACTTGTAGTACAC_114762.4_ACOC
BRD1	GGAGCGAGCCCACAGCTAC	BRD1_GGAGCGAGCCCACAGCTAC_114763.5_ACOC
BRD1	GGCTTGGAAGAGGCCTCG	BRD1_GGCTTGGAAGAGGCCTCG_114764.6_ACOC
BRD1	GTGAGCTTCGCTGAGACTGC	BRD1_GTGAGCTTCGCTGAGACTGC_114765.7_ACOC
BRD1	GGAAAGGACGATGTCATCG	BRD1_GGAAAGGACGATGTCATCG_114766.8_ACOC
BRD1	GAGTCAAAAAGAAAAACG	BRD1_GAGTCAAAAAGAAAAACG_114767.9_ACOC
BRD1	GGGAGTGTTTAACACTGCAT	BRD1_GGGAGTGTTTAACACTGCAT_114768.1_ACOC
BRE	GTTTAAATCGGTCACAGT	BRE_GTTTAAATCGGTCACAGT_101137.1_ACOC
BRE	GGTTCAAGGCCACTTCTG	BRE_GGTTCAAGGCCACTTCTG_101138.2_ACOC
BRE	GGATAACTGACTTAAAATC	BRE_GGATAACTGACTTAAAATC_101139.3_ACOC
BRE	GATATGAAAGGGGAGAGCAT	BRE_GATATGAAAGGGGAGAGCAT_101140.4_ACOC
BRE	GGGAGGCAGTTCTGGGTATT	BRE_GGGAGGCAGTTCTGGGTATT_101141.5_ACOC
BRE	GAGACATTCAGGATTTGA	BRE_GAGACATTCAGGATTTGA_101142.6_ACOC
BRE	GTCTGGTATTCAAACATG	BRE_GTCTGGTATTCAAACATG_101143.7_ACOC
BRE	GGAGGCGGCTACATTGGAAT	BRE_GGAGGCGGCTACATTGGAAT_101144.8_ACOC
BRE	GCAAAGCTGAGGGGTCTGGC	BRE_GCAAAGCTGAGGGGTCTGGC_101145.9_ACOC
BRE	GCACATCATTGACTCCT	BRE_GCACATCATTGACTCCT_101146.1_ACOC
BRIP1	GCAAGCAACATTGTTTGT	BRIP1_GCAAGCAACATTGTTTGT_93834.1_ACOC
BRIP1	GTGGTCTGAATATACAAT	BRIP1_GTGGTCTGAATATACAAT_93835.2_ACOC
BRIP1	GTGACGGGTAAGCTTTATA	BRIP1_GTGACGGGTAAGCTTTATA_93836.3_ACOC
BRIP1	GCTAAAGCAGAACAAAGTA	BRIP1_GCTAAAGCAGAACAAAGTA_93837.4_ACOC
BRIP1	GTTGTGCATGCCATTCAA	BRIP1_GTTGTGCATGCCATTCAA_93838.5_ACOC
BRIP1	GAAGTTACCGACTACCTC	BRIP1_GAAGTTACCGACTACCTC_93839.6_ACOC
BRIP1	GAAATGACGTGAAGTTCCT	BRIP1_GAAATGACGTGAAGTTCCT_93840.7_ACOC
BRIP1	GTGCCATTTCTTTCAGAAGG	BRIP1_GTGCCATTTCTTTCAGAAGG_93841.8_ACOC
BRIP1	GGAGGACGGCATATTCAG	BRIP1_GGAGGACGGCATATTCAG_93842.9_ACOC
BRIP1	GATAACTTTGCAGCCAGAG	BRIP1_GATAACTTTGCAGCCAGAG_93843.1_ACOC
BRMS1	GAATACACGGAGCCCCTT	BRMS1_GAATACACGGAGCCCCTT_143982.1_ACOC
BRMS1	GCTCCGAGAACTGCTTCTCT	BRMS1_GCTCCGAGAACTGCTTCTCT_143983.2_ACOC
BRMS1	GATTCTGCTGCTGAGATGAA	BRMS1_GATTCTGCTGCTGAGATGAA_143984.3_ACOC
BRMS1	GGGAACGACTGAGTCAGCTG	BRMS1_GGGAACGACTGAGTCAGCTG_143985.4_ACOC
BRMS1	GTGTCTTTGCTTGGAGGC	BRMS1_GTGTCTTTGCTTGGAGGC_143986.5_ACOC
BRMS1	GATCTACAAGGGCTTCTGTC	BRMS1_GATCTACAAGGGCTTCTGTC_143987.6_ACOC
BRMS1	GCCAGACAGAGTCAGAAG	BRMS1_GCCAGACAGAGTCAGAAG_143988.7_ACOC
BRMS1	GTACGAATGTGAGCTGC	BRMS1_GTACGAATGTGAGCTGC_143989.8_ACOC
BRMS1	GAGCCTCAAGATTCGCATTC	BRMS1_GAGCCTCAAGATTCGCATTC_143990.9_ACOC
BRMS1	GAGAGTGAGGAGGAGCGGAG	BRMS1_GAGAGTGAGGAGGAGCGGAG_143991.1_ACOC
BSG	GACTTCACAGCCTTCACTC	BSG_GACTTCACAGCCTTCACTC_88170.1_ACOC
BSG	GCTGGGATTCGCGCTGCT	BSG_GCTGGGATTCGCGCTGCT_88171.2_ACOC
BSG	GTGCCACCTGTCACTGACT	BSG_GTGCCACCTGTCACTGACT_88172.3_ACOC
BSG	GAGTCAGTGATCTTGTACC	BSG_GAGTCAGTGATCTTGTACC_88173.4_ACOC
BSG	GCTCTGACCGGCCCTGCG	BSG_GCTCTGACCGGCCCTGCG_88174.5_ACOC
BSG	GAGGAGTATCTTGGAGCCA	BSG_GAGGAGTATCTTGGAGCCA_88175.6_ACOC
BSG	GAGGTCACAGGGCACCGC	BSG_GAGGTCACAGGGCACCGC_88176.7_ACOC
BSG	GGATGTTGGCCGTGCCCA	BSG_GGATGTTGGCCGTGCCCA_88177.8_ACOC
BSG	GCTCTCGGAGCCGTTCATGA	BSG_GCTCTCGGAGCCGTTCATGA_88178.9_ACOC
BSG	GTGGACTCCGACGACCAGTG	BSG_GTGGACTCCGACGACCAGTG_88179.1_ACOC
BTG1	GTGCTGCCTGTCCAATCAG	BTG1_GTGCTGCCTGTCCAATCAG_141554.1_ACOC
BTG1	GCGGATTGGACTGAGCAGTC	BTG1_GCGGATTGGACTGAGCAGTC_141555.2_ACOC
BTG1	GTATGAAGCCTCACCAGC	BTG1_GTATGAAGCCTCACCAGC_141556.3_ACOC
BTG1	GTGGCGGCCCGGGTGTAGAA	BTG1_GTGGCGGCCCGGGTGTAGAA_141557.4_ACOC
BTG1	GCTCGCTCGTGAGCCCCT	BTG1_GCTCGCTCGTGAGCCCCT_141558.5_ACOC
BTG1	GCCATCCTCTCCAATTCTGT	BTG1_GCCATCCTCTCCAATTCTGT_141559.6_ACOC
BTG1	GCCGAATCAGCTGTAAGG	BTG1_GCCGAATCAGCTGTAAGG_141560.7_ACOC
BTG1	GACCTTCAGCCAGAGCCTGC	BTG1_GACCTTCAGCCAGAGCCTGC_141561.8_ACOC
BTG1	GGTGGCGGCCCGGGTGTAGA	BTG1_GGTGGCGGCCCGGGTGTAGA_141562.9_ACOC
BTG1	GCCTATCATGGTGGCGGCCC	BTG1_GCCTATCATGGTGGCGGCCC_141563.1_ACOC
BTG2	GGAGATCGCCGCCGCCGT	BTG2_GGAGATCGCCGCCGCCGT_94134.1_ACOC
BTG2	GCATGTCGGTTCCCTTCCCG	BTG2_GCATGTCGGTTCCCTTCCCG_94135.2_ACOC
BTG2	GCTCGCTCACGCAGCCCC	BTG2_GCTCGCTCACGCAGCCCC_94136.3_ACOC
BTG2	GTTTCCCGAAAAGCCGTCCA	BTG2_GTTTCCCGAAAAGCCGTCCA_94137.4_ACOC
BTG2	GGCTGAGTCCGATCTGGC	BTG2_GGCTGAGTCCGATCTGGC_94138.5_ACOC
BTG2	GATGATGGGGTCCATCTTG	BTG2_GATGATGGGGTCCATCTTG_94139.6_ACOC
BTG2	GCGGTAGGACACCTCATA	BTG2_GCGGTAGGACACCTCATA_94140.7_ACOC
BTG2	GTACGAGGAGGCCCCAC	BTG2_GTACGAGGAGGCCCCAC_94141.8_ACOC
BTG2	GAAGGGAACCGACATGCTCC	BTG2_GAAGGGAACCGACATGCTCC_94142.9_ACOC
BTG2	GGCGATCTCCGGGAGCATGT	BTG2_GGCGATCTCCGGGAGCATGT_94143.1_ACOC
BTG3	GCATCTTGTATAGTGACC	BTG3_GCATCTTGTATAGTGACC_80290.1_ACOC
BTG3	GAAAAACCATCGAAAGGAC	BTG3_GAAAAACCATCGAAAGGAC_80291.2_ACOC
BTG3	GAAAAAAGAGGCAGTTGAG	BTG3_GAAAAAAGAGGCAGTTGAG_80292.3_ACOC
BTG3	GGGCCCTGGTAACTTTCC	BTG3_GGGCCCTGGTAACTTTCC_80293.4_ACOC
BTG3	GACAGCACACCTCACAT	BTG3_GACAGCACACCTCACAT_80294.5_ACOC
BTG3	GGGCAAAGGGTGCCACAT	BTG3_GGGCAAAGGGTGCCACAT_80295.6_ACOC
BTG3	GCCCAATTCCAGTGACAT	BTG3_GCCCAATTCCAGTGACAT_80296.7_ACOC
BTG3	GGATAACCAAATGGAACAGG	BTG3_GGATAACCAAATGGAACAGG_80297.8_ACOC
BTG3	GGAATGTATCGAGGGAA	BTG3_GGAATGTATCGAGGGAA_80298.9_ACOC
BTG3	GGAAGTGAAACCCAGTT	BTG3_GGAAGTGAAACCCAGTT_80299.1_ACOC
BTG4	GAAGGCTTGCCCTTTAGAA	BTG4_GAAGGCTTGCCCTTTAGAA_145145.1_ACOC
BTG4	GAAACATACAGAAGTCAC	BTG4_GAAACATACAGAAGTCAC_145146.2_ACOC
BTG4	GAAGGAGATGACCATAT	BTG4_GAAGGAGATGACCATAT_145147.3_ACOC
BTG4	GAAGCAACTGTAAATGGA	BTG4_GAAGCAACTGTAAATGGA_145148.4_ACOC
BTG4	GTCTGATGAGGCTCTACTAA	BTG4_GTCTGATGAGGCTCTACTAA_145149.5_ACOC
BTG4	GCTACAACTTTCTTCATCGC	BTG4_GCTACAACTTTCTTCATCGC_145150.6_ACOC
BTG4	GACTTTAGGAATGACACG	BTG4_GACTTTAGGAATGACACG_145151.7_ACOC
BTG4	GACCTGATAAATACTCTT	BTG4_GACCTGATAAATACTCTT_145152.8_ACOC
BTG4	GTGGTGGACGGCCGTGT	BTG4_GTGGTGGACGGCCGTGT_145153.9_ACOC
BTG4	GTCCAGCCGGTGCATAGC	BTG4_GTCCAGCCGGTGCATAGC_145154.1_ACOC
BUB3	GCTTGAACTCGTTAGAAC	BUB3_GCTTGAACTCGTTAGAAC_75992.1_ACOC
BUB3	GAACCAGCCACCCGAGGA	BUB3_GAACCAGCCACCCGAGGA_75993.2_ACOC
BUB3	GCACGGACGTGTCCCAGG	BUB3_GCACGGACGTGTCCCAGG_75994.3_ACOC
BUB3	GAGCCGCATGGAGTTGGC	BUB3_GAGCCGCATGGAGTTGGC_75995.4_ACOC
BUB3	GTATTCAACACATCTGATAG	BUB3_GTATTCAACACATCTGATAG_75996.5_ACOC
BUB3	GAAGTGAATGTGATGGTCAC	BUB3_GAAGTGAATGTGATGGTCAC_75997.6_ACOC
BUB3	GATCTAGTCCTCCACTCC	BUB3_GATCTAGTCCTCCACTCC_75998.7_ACOC
BUB3	GGGATCAGACAGTTAAACTG	BUB3_GGGATCAGACAGTTAAACTG_75999.8_ACOC
BUB3	GAGAAGGTCCCAGCATTACA	BUB3_GAGAAGGTCCCAGCATTACA_76000.9_ACOC
BUB3	GGAGACCGGCTGATTGT	BUB3_GGAGACCGGCTGATTGT_76001.1_ACOC
C10orf90	GTGCACGAGACTGAGCAA	C10orf90_GTGCACGAGACTGAGCAA_54998.1_ACOC
C10orf90	GGCACCGTCAGATGAGCG	C10orf90_GGCACCGTCAGATGAGCG_54999.2_ACOC
C10orf90	GAGCATTTGCGTTACTTC	C10orf90_GAGCATTTGCGTTACTTC_55000.3_ACOC
C10orf90	GAATAAGTCAAGAGAAAACA	C10orf90_GAATAAGTCAAGAGAAAACA_55001.4_ACOC
C10orf90	GGGTCTCTCCTCTTTGGG	C10orf90_GGGTCTCTCCTCTTTGGG_55002.5_ACOC
C10orf90	GCCTCTGTGACATCAGAC	C10orf90_GCCTCTGTGACATCAGAC_55003.6_ACOC
C10orf90	GGCCGTTTCTGTGTAGC	C10orf90_GGCCGTTTCTGTGTAGC_55004.7_ACOC
C10orf90	GAAAAACCATGTGATGGTCA	C10orf90_GAAAAACCATGTGATGGTCA_55005.8_ACOC
C10orf90	GCACCCCGCGATGGAGCA	C10orf90_GCACCCCGCGATGGAGCA_55006.9_ACOC
C10orf90	GTATCATCCATATGTGTCA	C10orf90_GTATCATCCATATGTGTCA_55007.1_ACOC
C11orf30	GCCACCGTGCTGAAGTT	C11orf30_GCCACCGTGCTGAAGTT_185847.1_ACOC
C11orf30	GTGCACTTCGGGCACAGG	C11orf30_GTGCACTTCGGGCACAGG_185848.2_ACOC
C11orf30	GAAGGGTTGGCCACACAAC	C11orf30_GAAGGGTTGGCCACACAAC_185849.3_ACOC
C11orf30	GTTACAGTAAAGGCGGTT	C11orf30_GTTACAGTAAAGGCGGTT_185850.4_ACOC
C11orf30	GACAACTACATTGGAGGC	C11orf30_GACAACTACATTGGAGGC_185851.5_ACOC
C11orf30	GGAAGAGATGCATTATGC	C11orf30_GGAAGAGATGCATTATGC_185852.6_ACOC
C11orf30	GCATGATGTTGCTCATCT	C11orf30_GCATGATGTTGCTCATCT_185853.7_ACOC
C11orf30	GCAATTCCCCTATTATGG	C11orf30_GCAATTCCCCTATTATGG_185854.8_ACOC
C11orf30	GTTGCTATGCTGCCACT	C11orf30_GTTGCTATGCTGCCACT_185855.9_ACOC
C11orf30	GACCTAATAGCTCTTCAGAA	C11orf30_GACCTAATAGCTCTTCAGAA_185856.1_ACOC
C11orf82	GAGAAGCACTTCTGACATGA	C11orf82_GAGAAGCACTTCTGACATGA_138266.1_ACOC
C11orf82	GTCCAAAATGTGGCTCTAC	C11orf82_GTCCAAAATGTGGCTCTAC_138267.2_ACOC
C11orf82	GGAAAGTTTGTATCTGTAAT	C11orf82_GGAAAGTTTGTATCTGTAAT_138268.3_ACOC
C11orf82	GGGTCTGGTAGAACAATC	C11orf82_GGGTCTGGTAGAACAATC_138269.4_ACOC
C11orf82	GTTTGTTATTACTGTATT	C11orf82_GTTTGTTATTACTGTATT_138270.5_ACOC
C11orf82	GCTGCCATGATCCCATTC	C11orf82_GCTGCCATGATCCCATTC_138271.6_ACOC
C11orf82	GCTATAGGTGGTGTATGC	C11orf82_GCTATAGGTGGTGTATGC_138272.7_ACOC
C11orf82	GAAACTTCAGTGTGACTCTC	C11orf82_GAAACTTCAGTGTGACTCTC_138273.8_ACOC
C11orf82	GTTCATGTGTTCACACCG	C11orf82_GTTCATGTGTTCACACCG_138274.9_ACOC
C11orf82	GAAAAGTTGGGTAAAGAACT	C11orf82_GAAAAGTTGGGTAAAGAACT_138275.1_ACOC
C14orf178	GGGGTCCTCGATACGGA	C14orf178_GGGGTCCTCGATACGGA_16564.1_ACOC
C14orf178	GATCATGTTCTCCGGGCC	C14orf178_GATCATGTTCTCCGGGCC_16565.2_ACOC
C14orf178	GAAAGGTAGAATCTTTCACT	C14orf178_GAAAGGTAGAATCTTTCACT_16566.3_ACOC
C14orf178	GGAAGGCACGACTTGAACTC	C14orf178_GGAAGGCACGACTTGAACTC_16567.4_ACOC
C14orf178	GTGAGTCTTTCTACCTCAGA	C14orf178_GTGAGTCTTTCTACCTCAGA_16568.5_ACOC
C14orf178	GGGGTCCTCGATACGGAA	C14orf178_GGGGTCCTCGATACGGAA_16569.6_ACOC
C14orf178	GATTGGGGTCCTCGATA	C14orf178_GATTGGGGTCCTCGATA_16570.7_ACOC
C14orf178	GTCCTCGATACGGAAGGGTC	C14orf178_GTCCTCGATACGGAAGGGTC_16571.8_ACOC
C14orf178	GTTGATTGGGGTCCTCGATA	C14orf178_GTTGATTGGGGTCCTCGATA_16572.9_ACOC
C14orf178	GATCATGTTCTCCGGGC	C14orf178_GATCATGTTCTCCGGGC_16573.1_ACOC
C15orf41	GAGGTTTCTACAGGAACACG	C15orf41_GAGGTTTCTACAGGAACACG_102373.1_ACOC
C15orf41	GTGTCTGTGCCGCCTACC	C15orf41_GTGTCTGTGCCGCCTACC_102374.2_ACOC
C15orf41	GACCCTTCTCAGATTCCAGA	C15orf41_GACCCTTCTCAGATTCCAGA_102375.3_ACOC
C15orf41	GCTGTTACGGACCACTAG	C15orf41_GCTGTTACGGACCACTAG_102376.4_ACOC
C15orf41	GAAGATCAGCTTCGTGCAAA	C15orf41_GAAGATCAGCTTCGTGCAAA_102377.5_ACOC
C15orf41	GAAGGGCACATAATTCAC	C15orf41_GAAGGGCACATAATTCAC_102378.6_ACOC
C15orf41	GGTACTTGTAAAATGAAGTC	C15orf41_GGTACTTGTAAAATGAAGTC_102379.7_ACOC
C15orf41	GACCTCATGCTCATGACCAA	C15orf41_GACCTCATGCTCATGACCAA_102380.8_ACOC
C15orf41	GCTTCCGAAGTATGATGTT	C15orf41_GCTTCCGAAGTATGATGTT_102381.9_ACOC
C15orf41	GCCCCAGTGCTCCTGGACC	C15orf41_GCCCCAGTGCTCCTGGACC_102382.1_ACOC
C15orf57	GTTCAGGATTTGGCAGAC	C15orf57_GTTCAGGATTTGGCAGAC_83376.1_ACOC
C15orf57	GATCTGGCCAGGATCTCT	C15orf57_GATCTGGCCAGGATCTCT_83377.2_ACOC
C15orf57	GCCCTGAAGGTGAAGGCCAG	C15orf57_GCCCTGAAGGTGAAGGCCAG_83378.3_ACOC
C15orf57	GGAGCCCAAGGCTTTACAGC	C15orf57_GGAGCCCAAGGCTTTACAGC_83379.4_ACOC
C15orf57	GAGTTCGAAGCATGTCCT	C15orf57_GAGTTCGAAGCATGTCCT_83380.5_ACOC
C15orf57	GATCCCAGCATTCCTTCT	C15orf57_GATCCCAGCATTCCTTCT_83381.6_ACOC
C15orf57	GAAGCTAACTTCTCCTGG	C15orf57_GAAGCTAACTTCTCCTGG_83382.7_ACOC
C15orf57	GAATCAAAGGTTTAAATC	C15orf57_GAATCAAAGGTTTAAATC_83383.8_ACOC
C15orf57	GACTCTACAGCCACAAGATC	C15orf57_GACTCTACAGCCACAAGATC_83384.9_ACOC
C15orf57	GACGGCTACTTTATCTGGC	C15orf57_GACGGCTACTTTATCTGGC_83385.1_ACOC
C17orf70	GCTCCACCTCACCGATC	C17orf70_GCTCCACCTCACCGATC_16324.1_ACOC
C17orf70	GTTTGAGCAGCCCTGTCC	C17orf70_GTTTGAGCAGCCCTGTCC_16325.2_ACOC
C17orf70	GTGCTCTGTGTCACCATC	C17orf70_GTGCTCTGTGTCACCATC_16326.3_ACOC
C17orf70	GGCTTTCCTGGGACCCCGGC	C17orf70_GGCTTTCCTGGGACCCCGGC_16327.4_ACOC
C17orf70	GCTGGAGGACGCCCTCTT	C17orf70_GCTGGAGGACGCCCTCTT_16328.5_ACOC
C17orf70	GCCAGGTAGCGGACCCG	C17orf70_GCCAGGTAGCGGACCCG_16329.6_ACOC
C17orf70	GTGTACGACCAGGAGGGC	C17orf70_GTGTACGACCAGGAGGGC_16330.7_ACOC
C17orf70	GGCTCCACGACAAGCACA	C17orf70_GGCTCCACGACAAGCACA_16331.8_ACOC
C17orf70	GAAGCGCACCACCCACATCT	C17orf70_GAAGCGCACCACCCACATCT_16332.9_ACOC
C17orf70	GTCAGTGCCTTGTTCCGC	C17orf70_GTCAGTGCCTTGTTCCGC_16333.1_ACOC
C19orf25	GATCCTGGAGGATGTGCG	C19orf25_GATCCTGGAGGATGTGCG_97263.1_ACOC
C19orf25	GCACGCGCTTCTTTGCCT	C19orf25_GCACGCGCTTCTTTGCCT_97264.2_ACOC
C19orf25	GGTAGAGCTGCTCTCCCG	C19orf25_GGTAGAGCTGCTCTCCCG_97265.3_ACOC
C19orf25	GGATGATGGAGGATGCGG	C19orf25_GGATGATGGAGGATGCGG_97266.4_ACOC
C19orf25	GCAAAGCCGGGCCTACG	C19orf25_GCAAAGCCGGGCCTACG_97267.5_ACOC
C19orf25	GCAGGCGGGCAACGTGCTG	C19orf25_GCAGGCGGGCAACGTGCTG_97268.6_ACOC
C19orf25	GGATCTGCTCCACCGTGGG	C19orf25_GGATCTGCTCCACCGTGGG_97269.7_ACOC
C19orf25	GCAGATCCTGGAGGATGTGC	C19orf25_GCAGATCCTGGAGGATGTGC_97270.8_ACOC
C19orf25	GAGCCGGCGAGGACCTGGAG	C19orf25_GAGCCGGCGAGGACCTGGAG_97271.9_ACOC
C19orf25	GCGCACCCCGCACATCCTCC	C19orf25_GCGCACCCCGCACATCCTCC_97272.1_ACOC
C19orf33	GCTTCTGGGAGGTGGGCTCC	C19orf33_GCTTCTGGGAGGTGGGCTCC_162280.1_ACOC
C19orf33	GACCGGCCCTGAACTTTG	C19orf33_GACCGGCCCTGAACTTTG_162281.2_ACOC
C19orf33	GAGCTTGGGATCTCCCCCG	C19orf33_GAGCTTGGGATCTCCCCCG_162282.3_ACOC
C19orf33	GCAGCAGCTCCAGCGATT	C19orf33_GCAGCAGCTCCAGCGATT_162283.4_ACOC
C19orf33	GCAGCACGAGAGCATCCC	C19orf33_GCAGCACGAGAGCATCCC_162284.5_ACOC
C19orf33	GCCCCCACACCGGGCTTC	C19orf33_GCCCCCACACCGGGCTTC_162285.6_ACOC
C19orf33	GCCCCCACACCGGGCTTCT	C19orf33_GCCCCCACACCGGGCTTCT_162286.7_ACOC
C19orf33	GCTCCAGCGATTCGGACA	C19orf33_GCTCCAGCGATTCGGACA_162287.8_ACOC
C19orf33	GAATCGCTGGAGCTGCTGC	C19orf33_GAATCGCTGGAGCTGCTGC_162288.9_ACOC
C19orf33	GCTGGAGCTGCTGCTGGAGT	C19orf33_GCTGGAGCTGCTGCTGGAGT_162289.1_ACOC
C19orf40	GAACCCCCCTGATGATAC	C19orf40_GAACCCCCCTGATGATAC_186297.1_ACOC
C19orf40	GTAAACTTCTGTAGGGCT	C19orf40_GTAAACTTCTGTAGGGCT_186298.2_ACOC
C19orf40	GCTTCCAGTGGCCAGCCAGA	C19orf40_GCTTCCAGTGGCCAGCCAGA_186299.3_ACOC
C19orf40	GAGAAGAGGGTTCTTACT	C19orf40_GAGAAGAGGGTTCTTACT_186300.4_ACOC
C19orf40	GTTCGACAGATAAAAGTC	C19orf40_GTTCGACAGATAAAAGTC_186301.5_ACOC
C19orf40	GCTGATTTGGTGGCAGGAAA	C19orf40_GCTGATTTGGTGGCAGGAAA_186302.6_ACOC
C19orf40	GCACGGTTCGAAGGAGCGA	C19orf40_GCACGGTTCGAAGGAGCGA_186303.7_ACOC
C19orf40	GTAGTCGTTGAAAAAACC	C19orf40_GTAGTCGTTGAAAAAACC_186304.8_ACOC
C19orf40	GAGTAATGCTTCCATTG	C19orf40_GAGTAATGCTTCCATTG_186305.9_ACOC
C19orf40	GGAAACTTCTGGAGGAGAA	C19orf40_GGAAACTTCTGGAGGAGAA_186306.1_ACOC
C19orf55	GGCGCTCCTCTCGACTGG	C19orf55_GGCGCTCCTCTCGACTGG_24966.1_ACOC
C19orf55	GTAGTGGCTTCGACCCAG	C19orf55_GTAGTGGCTTCGACCCAG_24967.2_ACOC
C19orf55	GTCAATCAGGGTGGGTGC	C19orf55_GTCAATCAGGGTGGGTGC_24968.3_ACOC
C19orf55	GAGACCTGGATGGGCTCA	C19orf55_GAGACCTGGATGGGCTCA_24969.4_ACOC
C19orf55	GGGACACCAGGTCTGGCTCT	C19orf55_GGGACACCAGGTCTGGCTCT_24970.5_ACOC
C19orf55	GGACTCCTCAAACAGCTC	C19orf55_GGACTCCTCAAACAGCTC_24971.6_ACOC
C19orf55	GGCTCCCACAAGCTCCCA	C19orf55_GGCTCCCACAAGCTCCCA_24972.7_ACOC
C19orf55	GCTGCACTTTGACTGCTG	C19orf55_GCTGCACTTTGACTGCTG_24973.8_ACOC
C19orf55	GCACCACTGAGGGACAGATG	C19orf55_GCACCACTGAGGGACAGATG_24974.9_ACOC
C19orf55	GCAGTAGGGACAGCTGTATG	C19orf55_GCAGTAGGGACAGCTGTATG_24975.1_ACOC
C19orf60	GATCACCGAGACCGCGG	C19orf60_GATCACCGAGACCGCGG_196084.1_ACOC
C19orf60	GCGTCCCCGAGCTTCGG	C19orf60_GCGTCCCCGAGCTTCGG_196085.2_ACOC
C19orf60	GCACCAGCGTCCGGATCG	C19orf60_GCACCAGCGTCCGGATCG_196086.3_ACOC
C19orf60	GCGCAGGGCTTCCGCCGAC	C19orf60_GCGCAGGGCTTCCGCCGAC_196087.4_ACOC
C19orf60	GCGCGCGAAGTCGTAGTC	C19orf60_GCGCGCGAAGTCGTAGTC_196088.5_ACOC
C19orf60	GCAGGCTGCGCACGTGGC	C19orf60_GCAGGCTGCGCACGTGGC_196089.6_ACOC
C19orf60	GGAGACGCCAGAGCTGGCG	C19orf60_GGAGACGCCAGAGCTGGCG_196090.7_ACOC
C19orf60	GAGGCGGCGGCGAAGGCCT	C19orf60_GAGGCGGCGGCGAAGGCCT_196091.8_ACOC
C19orf60	GTGCAGGGCCTGAGAGCCTG	C19orf60_GTGCAGGGCCTGAGAGCCTG_196092.9_ACOC
C19orf60	GGGTCCCCACATGCCGCAG	C19orf60_GGGTCCCCACATGCCGCAG_196093.1_ACOC
C19orf66	GTTGAAACATGCGTAGGT	C19orf66_GTTGAAACATGCGTAGGT_194711.1_ACOC
C19orf66	GCAGGGATAAGGTCGTCC	C19orf66_GCAGGGATAAGGTCGTCC_194712.2_ACOC
C19orf66	GGTCCTGCTTCATATCTTC	C19orf66_GGTCCTGCTTCATATCTTC_194713.3_ACOC
C19orf66	GAAGAGCGTCCGGCGCCTCC	C19orf66_GAAGAGCGTCCGGCGCCTCC_194714.4_ACOC
C19orf66	GATCGTTACTTAGTTCT	C19orf66_GATCGTTACTTAGTTCT_194715.5_ACOC
C19orf66	GGTATCCTCCAAGAAGGCGG	C19orf66_GGTATCCTCCAAGAAGGCGG_194716.6_ACOC
C19orf66	GCTCCTCCTGCGACCACGTC	C19orf66_GCTCCTCCTGCGACCACGTC_194717.7_ACOC
C19orf66	GCTTCCGGCATTTCCGGCAC	C19orf66_GCTTCCGGCATTTCCGGCAC_194718.8_ACOC
C19orf66	GCTGCCGACTGCTACAAC	C19orf66_GCTGCCGACTGCTACAAC_194719.9_ACOC
C19orf66	GCATGTGGCATTTGCAGGC	C19orf66_GCATGTGGCATTTGCAGGC_194720.1_ACOC
C1orf159	GAAGGCCAGCCAGGAGGGCG	C1orf159_GAAGGCCAGCCAGGAGGGCG_198280.1_ACOC
C1orf159	GTTACAGGCGCTGGAACG	C1orf159_GTTACAGGCGCTGGAACG_198281.2_ACOC
C1orf159	GCCCGAGTGCTGTGTGGATG	C1orf159_GCCCGAGTGCTGTGTGGATG_198282.3_ACOC
C1orf159	GGCGTCAACGCCAGCTGCCC	C1orf159_GGCGTCAACGCCAGCTGCCC_198283.4_ACOC
C1orf159	GCGCCAGCTGCGTCCGCTGT	C1orf159_GCGCCAGCTGCGTCCGCTGT_198284.5_ACOC
C1orf159	GAGCTTCTGTTCATGGGGAA	C1orf159_GAGCTTCTGTTCATGGGGAA_198285.6_ACOC
C1orf159	GAACGTGCCCAGGAAGAGGG	C1orf159_GAACGTGCCCAGGAAGAGGG_198286.7_ACOC
C1orf159	GTGATCAACACACAAGCTGA	C1orf159_GTGATCAACACACAAGCTGA_198287.8_ACOC
C1orf159	GAAGAACCCAGCTACGGAG	C1orf159_GAAGAACCCAGCTACGGAG_198288.9_ACOC
C1orf159	GGGCCCATTCCCTGACCAC	C1orf159_GGGCCCATTCCCTGACCAC_198289.1_ACOC
C1orf64	GGATGGTGCCTTTGAGGT	C1orf64_GGATGGTGCCTTTGAGGT_37614.1_ACOC
C1orf64	GTTATTGACTGCACCCAC	C1orf64_GTTATTGACTGCACCCAC_37615.2_ACOC
C1orf64	GCCCCCAGTCCCAATCGA	C1orf64_GCCCCCAGTCCCAATCGA_37616.3_ACOC
C1orf64	GTCAGGTGAGCCGTGGGGA	C1orf64_GTCAGGTGAGCCGTGGGGA_37617.4_ACOC
C1orf64	GACTCGGGTGACCCCCAT	C1orf64_GACTCGGGTGACCCCCAT_37618.5_ACOC
C1orf64	GACCTACATCGTGTTCTGTG	C1orf64_GACCTACATCGTGTTCTGTG_37619.6_ACOC
C1orf64	GACTGGAGAGCCAACCTCAA	C1orf64_GACTGGAGAGCCAACCTCAA_37620.7_ACOC
C1orf64	GGTTGGCTCTCCAGTCCCTG	C1orf64_GGTTGGCTCTCCAGTCCCTG_37621.8_ACOC
C1orf64	GGTCTCCAGGCCTGTCTCA	C1orf64_GGTCTCCAGGCCTGTCTCA_37622.9_ACOC
C1orf64	GAGGTTGGCTCTCCAGTCCC	C1orf64_GAGGTTGGCTCTCCAGTCCC_37623.1_ACOC
C1QL1	GGTGGTGCTCATCCCCGTGC	C1QL1_GGTGGTGCTCATCCCCGTGC_81588.1_ACOC
C1QL1	GGAAGGCCACTATGAGATGC	C1QL1_GGAAGGCCACTATGAGATGC_81589.2_ACOC
C1QL1	GCCTTCCACGCTGGTGCA	C1QL1_GCCTTCCACGCTGGTGCA_81590.3_ACOC
C1QL1	GTGCGACCCCTACCCCGCG	C1QL1_GTGCGACCCCTACCCCGCG_81591.4_ACOC
C1QL1	GCGCCGCTCTGCTCGCTCA	C1QL1_GCGCCGCTCTGCTCGCTCA_81592.5_ACOC
C1QL1	GTGCTATTGCCCAGGACG	C1QL1_GTGCTATTGCCCAGGACG_81593.6_ACOC
C1QL1	GTGATCCTGCACCTGGACGC	C1QL1_GTGATCCTGCACCTGGACGC_81594.7_ACOC
C1QL1	GATGGAGGCAAAGCACACGG	C1QL1_GATGGAGGCAAAGCACACGG_81595.8_ACOC
C1QL1	GCGCGTGGCCTTCTACGC	C1QL1_GCGCGTGGCCTTCTACGC_81596.9_ACOC
C1QL1	GGCTCACCCTTCTCCCCCGG	C1QL1_GGCTCACCCTTCTCCCCCGG_81597.1_ACOC
C1QTNF9	GGACGTCCTGGCAGCCCG	C1QTNF9_GGACGTCCTGGCAGCCCG_170851.1_ACOC
C1QTNF9	GGAGGCCCTTCTCTCCCAT	C1QTNF9_GGAGGCCCTTCTCTCCCAT_170852.2_ACOC
C1QTNF9	GGTTGAATTCGTTATAC	C1QTNF9_GGTTGAATTCGTTATAC_170854.4_ACOC
C1QTNF9	GAGCTCATGTAAGCATCTT	C1QTNF9_GAGCTCATGTAAGCATCTT_170855.5_ACOC
C1QTNF9	GCAGCTGAAGCTCGGGGATG	C1QTNF9_GCAGCTGAAGCTCGGGGATG_170856.6_ACOC
C1QTNF9	GGCAGACCATTGTGACCG	C1QTNF9_GGCAGACCATTGTGACCG_170857.7_ACOC
C1QTNF9	GAAATGTTCAGGTGTCTT	C1QTNF9_GAAATGTTCAGGTGTCTT_170858.8_ACOC
C1QTNF9	GTTCCCTGTGCAGATTTCAA	C1QTNF9_GTTCCCTGTGCAGATTTCAA_170859.9_ACOC
C1QTNF9	GATGGGACGAGTGGAGAGAA	C1QTNF9_GATGGGACGAGTGGAGAGAA_170860.1_ACOC
C1QTNF9B	GGATGTCCTGGCAGCCCG	C1QTNF9B_GGATGTCCTGGCAGCCCG_74161.1_ACOC
C1QTNF9B	GTGGGTCCAGCTTCTCCCTT	C1QTNF9B_GTGGGTCCAGCTTCTCCCTT_74162.2_ACOC
C1QTNF9B	GGAGGCCTTTCTCTCCCAT	C1QTNF9B_GGAGGCCTTTCTCTCCCAT_74163.3_ACOC
C1QTNF9B	GAATGTTCAGGTGTCTT	C1QTNF9B_GAATGTTCAGGTGTCTT_74164.4_ACOC
C1QTNF9B	GAGCTCACGTAAGCATCTC	C1QTNF9B_GAGCTCACGTAAGCATCTC_74165.5_ACOC
C1QTNF9B	GGTTGAATTCATTATAC	C1QTNF9B_GGTTGAATTCATTATAC_74166.6_ACOC
C1QTNF9B	GAAGCTCGGGGATGAGATG	C1QTNF9B_GAAGCTCGGGGATGAGATG_74167.7_ACOC
C1QTNF9B	GGGCTGCCAGGACATCC	C1QTNF9B_GGGCTGCCAGGACATCC_74170.1_ACOC
C20orf96	GCTTGTCACCACCGTAGT	C20orf96_GCTTGTCACCACCGTAGT_41441.1_ACOC
C20orf96	GAAGGCGGAAGTTGGACCCT	C20orf96_GAAGGCGGAAGTTGGACCCT_41442.2_ACOC
C20orf96	GCACGACCCTGCACGTGC	C20orf96_GCACGACCCTGCACGTGC_41443.3_ACOC
C20orf96	GCTTCGGAGCTCTCGCAGAG	C20orf96_GCTTCGGAGCTCTCGCAGAG_41444.4_ACOC
C20orf96	GGATGGTCTCGATCAGCTCC	C20orf96_GGATGGTCTCGATCAGCTCC_41445.5_ACOC
C20orf96	GGAGTGAGTCCCAGAGTGCT	C20orf96_GGAGTGAGTCCCAGAGTGCT_41446.6_ACOC
C20orf96	GTACTCCAAGATGTCGATGA	C20orf96_GTACTCCAAGATGTCGATGA_41447.7_ACOC
C20orf96	GCAATTGAAATCTGAGCTTC	C20orf96_GCAATTGAAATCTGAGCTTC_41448.8_ACOC
C20orf96	GACTTGATGGAATACTCA	C20orf96_GACTTGATGGAATACTCA_41449.9_ACOC
C20orf96	GCAGCTGGCGCATAAGAG	C20orf96_GCAGCTGGCGCATAAGAG_41450.1_ACOC
C22orf29	GTGCGTTGGCATAATTGG	C22orf29_GTGCGTTGGCATAATTGG_151511.1_ACOC
C22orf29	GCCCAGATGGGAATGCGA	C22orf29_GCCCAGATGGGAATGCGA_151512.2_ACOC
C22orf29	GATGGACAAGGCGTCTCC	C22orf29_GATGGACAAGGCGTCTCC_151513.3_ACOC
C22orf29	GCAGGGCCGCTCAATCCA	C22orf29_GCAGGGCCGCTCAATCCA_151514.4_ACOC
C22orf29	GCTGACGGCACCGGCCACG	C22orf29_GCTGACGGCACCGGCCACG_151515.5_ACOC
C22orf29	GGTCGTTCGCACACACA	C22orf29_GGTCGTTCGCACACACA_151516.6_ACOC
C22orf29	GGGCATGTGCCCAGCTAG	C22orf29_GGGCATGTGCCCAGCTAG_151517.7_ACOC
C22orf29	GCTAGTGGCACTTGTGG	C22orf29_GCTAGTGGCACTTGTGG_151518.8_ACOC
C22orf29	GCAGAAGTCCACCCTGTG	C22orf29_GCAGAAGTCCACCCTGTG_151519.9_ACOC
C22orf29	GCCACGGGGAGCCATCAA	C22orf29_GCCACGGGGAGCCATCAA_151520.1_ACOC
C2CD4B	GAGGAACAGAGTTTCTCG	C2CD4B_GAGGAACAGAGTTTCTCG_56686.1_ACOC
C2CD4B	GAATTCTGCATCCCGCCG	C2CD4B_GAATTCTGCATCCCGCCG_56687.2_ACOC
C2CD4B	GCTCGAGTCTCCAATCC	C2CD4B_GCTCGAGTCTCCAATCC_56688.3_ACOC
C2CD4B	GTGAGCACTTTGGCGAAGGC	C2CD4B_GTGAGCACTTTGGCGAAGGC_56689.4_ACOC
C2CD4B	GCTTTCAGCGGCGCAGCGCC	C2CD4B_GCTTTCAGCGGCGCAGCGCC_56690.5_ACOC
C2CD4B	GACGAGGACGCCGGCCGCA	C2CD4B_GACGAGGACGCCGGCCGCA_56691.6_ACOC
C2CD4B	GTAGGTGGTGCGCACACG	C2CD4B_GTAGGTGGTGCGCACACG_56692.7_ACOC
C2CD4B	GCAGCGAGCGCGTCCTG	C2CD4B_GCAGCGAGCGCGTCCTG_56693.8_ACOC
C2CD4B	GGACCTCGCGGGCCGCACA	C2CD4B_GGACCTCGCGGGCCGCACA_56694.9_ACOC
C2CD4B	GGCTGGAAGGAGTCGCCGCC	C2CD4B_GGCTGGAAGGAGTCGCCGCC_56695.1_ACOC
C3orf14	GCGAATTTCTTGAGCAAACA	C3orf14_GCGAATTTCTTGAGCAAACA_141232.1_ACOC
C3orf14	GGGTGATCAACACACAGAAA	C3orf14_GGGTGATCAACACACAGAAA_141233.2_ACOC
C3orf14	GAAAAGTCACTACAGACC	C3orf14_GAAAAGTCACTACAGACC_141234.3_ACOC
C3orf14	GAAGAATATATTCCCAAAT	C3orf14_GAAGAATATATTCCCAAAT_141235.4_ACOC
C3orf14	GTGGAAGTGGGTGAATCC	C3orf14_GTGGAAGTGGGTGAATCC_141236.5_ACOC
C3orf14	GAGAAACCACCTCAGGCCG	C3orf14_GAGAAACCACCTCAGGCCG_141237.6_ACOC
C3orf14	GAAAATACCATTCAAAATG	C3orf14_GAAAATACCATTCAAAATG_141238.7_ACOC
C3orf14	GGATTCACCCACTTCCA	C3orf14_GGATTCACCCACTTCCA_141239.8_ACOC
C6orf15	GGAGCATCGGTGTTGTGG	C6orf15_GGAGCATCGGTGTTGTGG_185473.1_ACOC
C6orf15	GTCCGAGCTGAGGCAAGT	C6orf15_GTCCGAGCTGAGGCAAGT_185474.2_ACOC
C6orf15	GAGCGCAGCTCCCTGCCACG	C6orf15_GAGCGCAGCTCCCTGCCACG_185475.3_ACOC
C6orf15	GGTCTAATGACTTGGCAA	C6orf15_GGTCTAATGACTTGGCAA_185476.4_ACOC
C6orf15	GAGGTGGCCTCCATCGTG	C6orf15_GAGGTGGCCTCCATCGTG_185477.5_ACOC
C6orf15	GAACATCCGCAGCCCGCTC	C6orf15_GAACATCCGCAGCCCGCTC_185478.6_ACOC
C6orf15	GGCAGGGAGCTGCGCTCCTC	C6orf15_GGCAGGGAGCTGCGCTCCTC_185479.7_ACOC
C6orf15	GCGGCTGAGGACCGCCTG	C6orf15_GCGGCTGAGGACCGCCTG_185480.8_ACOC
C6orf15	GGTGGGAAGCCATCTGATGC	C6orf15_GGTGGGAAGCCATCTGATGC_185481.9_ACOC
C6orf15	GTGCTGCGGCCCTCGCTC	C6orf15_GTGCTGCGGCCCTCGCTC_185482.1_ACOC
C7	GTCCCACTGGCAGTTGAC	C7_GTCCCACTGGCAGTTGAC_6650.1_ACOC
C7	GTCCTGTGAACCTACAAG	C7_GTCCTGTGAACCTACAAG_6651.2_ACOC
C7	GCATTTCCAACACAAGGC	C7_GCATTTCCAACACAAGGC_6652.3_ACOC
C7	GGCGGTCAGTTGCTGTGTAT	C7_GGCGGTCAGTTGCTGTGTAT_6653.4_ACOC
C7	GAACACACATCATCTAGT	C7_GAACACACATCATCTAGT_6654.5_ACOC
C7	GTAGAAAGGTGTTTAGTG	C7_GTAGAAAGGTGTTTAGTG_6655.6_ACOC
C7	GCAAATCATTGGTTTGCAAT	C7_GCAAATCATTGGTTTGCAAT_6656.7_ACOC
C7	GGTCGATTAATCTTCGGT	C7_GGTCGATTAATCTTCGGT_6657.8_ACOC
C7	GGTTTATCGATATCACAGGA	C7_GGTTTATCGATATCACAGGA_6658.9_ACOC
C7	GCAATCTGGGTCGTTAGG	C7_GCAATCTGGGTCGTTAGG_6659.1_ACOC
C7orf26	GTTGATCTCCTCTACCAG	C7orf26_GTTGATCTCCTCTACCAG_198400.1_ACOC
C7orf26	GGGGCCCTTGTCCACGAT	C7orf26_GGGGCCCTTGTCCACGAT_198401.2_ACOC
C7orf26	GCGAGAGCTCAATCTCCT	C7orf26_GCGAGAGCTCAATCTCCT_198402.3_ACOC
C7orf26	GGAGGTGTTGTACCACC	C7orf26_GGAGGTGTTGTACCACC_198403.4_ACOC
C7orf26	GCTCATCCGGCTGTCAT	C7orf26_GCTCATCCGGCTGTCAT_198404.5_ACOC
C7orf26	GGCTGCGCGCTGCGCTCCTT	C7orf26_GGCTGCGCGCTGCGCTCCTT_198405.6_ACOC
C7orf26	GCAAACCAAGGACTCTGTT	C7orf26_GCAAACCAAGGACTCTGTT_198406.7_ACOC
C7orf26	GTTCCCTTGAGGGCTGAAAA	C7orf26_GTTCCCTTGAGGGCTGAAAA_198407.8_ACOC
C7orf26	GTGACCTTGTTGCTGACA	C7orf26_GTGACCTTGTTGCTGACA_198408.9_ACOC
C7orf26	GGTCATAGAGCGCGGTAA	C7orf26_GGTCATAGAGCGCGGTAA_198409.1_ACOC
C7orf31	GGCAGGCCCTACTGTTGC	C7orf31_GGCAGGCCCTACTGTTGC_173589.1_ACOC
C7orf31	GTTGGGCGAGTAACCGTC	C7orf31_GTTGGGCGAGTAACCGTC_173590.2_ACOC
C7orf31	GGGAGTCACTTCAACAATGT	C7orf31_GGGAGTCACTTCAACAATGT_173591.3_ACOC
C7orf31	GTGCAATTCATTAGAGTAAA	C7orf31_GTGCAATTCATTAGAGTAAA_173592.4_ACOC
C7orf31	GGGGCGCTGAAAGAGAGTA	C7orf31_GGGGCGCTGAAAGAGAGTA_173593.5_ACOC
C7orf31	GGTCCTCGGGGAGTGAAAT	C7orf31_GGTCCTCGGGGAGTGAAAT_173594.6_ACOC
C7orf31	GAGCCTCCTCGTGTCAT	C7orf31_GAGCCTCCTCGTGTCAT_173595.7_ACOC
C7orf31	GGGGTGTTCAATTGGATA	C7orf31_GGGGTGTTCAATTGGATA_173596.8_ACOC
C7orf31	GTTGAATTAGGCGGCTT	C7orf31_GTTGAATTAGGCGGCTT_173597.9_ACOC
C7orf31	GTCCTCAGGTGACGTGAAGG	C7orf31_GTCCTCAGGTGACGTGAAGG_173598.1_ACOC
C7orf43	GTCTGGGGAAGTCTCCAT	C7orf43_GTCTGGGGAAGTCTCCAT_77232.1_ACOC
C7orf43	GCCCGATGGCTCTGTGCTGC	C7orf43_GCCCGATGGCTCTGTGCTGC_77233.2_ACOC
C7orf43	GCCCGCTGAATGCCCTGG	C7orf43_GCCCGCTGAATGCCCTGG_77234.3_ACOC
C7orf43	GCAATCAGGGGAACTTCC	C7orf43_GCAATCAGGGGAACTTCC_77235.4_ACOC
C7orf43	GGGGATCCGGGCCGGTAC	C7orf43_GGGGATCCGGGCCGGTAC_77236.5_ACOC
C7orf43	GTACAGATGGTTGCGCCG	C7orf43_GTACAGATGGTTGCGCCG_77237.6_ACOC
C7orf43	GGGGTGAGCAGCCCCCTCCA	C7orf43_GGGGTGAGCAGCCCCCTCCA_77238.7_ACOC
C7orf43	GCTCGTAGGTCCGAACAG	C7orf43_GCTCGTAGGTCCGAACAG_77239.8_ACOC
C7orf43	GGCTCAGTACCCCGGTTC	C7orf43_GGCTCAGTACCCCGGTTC_77240.9_ACOC
C7orf43	GGTTCGGGTTCGTTGCCC	C7orf43_GGTTCGGGTTCGTTGCCC_77241.1_ACOC
C7orf50	GGCGAAGCTGTGCTCAGGCC	C7orf50_GGCGAAGCTGTGCTCAGGCC_104907.1_ACOC
C7orf50	GCTGTCCCCAGAGGAGCAGA	C7orf50_GCTGTCCCCAGAGGAGCAGA_104908.2_ACOC
C7orf50	GGAGAGGCAGCGTCTGCGGG	C7orf50_GGAGAGGCAGCGTCTGCGGG_104909.3_ACOC
C7orf50	GCTGAAGAAGGCGTCAGCAG	C7orf50_GCTGAAGAAGGCGTCAGCAG_104910.4_ACOC
C7orf50	GAGGCTGCACCAAGTGGCGA	C7orf50_GAGGCTGCACCAAGTGGCGA_104911.5_ACOC
C7orf50	GAGGTAGTCCAGGGCCAGTT	C7orf50_GAGGTAGTCCAGGGCCAGTT_104912.6_ACOC
C7orf50	GGGCCCAAAAGCACAAGAAC	C7orf50_GGGCCCAAAAGCACAAGAAC_104913.7_ACOC
C7orf50	GGCGGGTGCTGGGCCACA	C7orf50_GGCGGGTGCTGGGCCACA_104914.8_ACOC
C7orf50	GGGTGGAGAAGTGCTCATC	C7orf50_GGGTGGAGAAGTGCTCATC_104915.9_ACOC
C7orf50	GCACCTGTCGGATGCGCT	C7orf50_GCACCTGTCGGATGCGCT_104916.1_ACOC
CAB39	GAGACTTCCCAAACGGGAA	CAB39_GAGACTTCCCAAACGGGAA_96323.1_ACOC
CAB39	GATTCTTCACAATGTCTGC	CAB39_GATTCTTCACAATGTCTGC_96324.2_ACOC
CAB39	GAAGGAGAGCATGGCTGTTC	CAB39_GAAGGAGAGCATGGCTGTTC_96325.3_ACOC
CAB39	GCCATACAGAATTTCTTTCA	CAB39_GCCATACAGAATTTCTTTCA_96326.4_ACOC
CAB39	GCTCAAGAACTCTATAATAG	CAB39_GCTCAAGAACTCTATAATAG_96327.5_ACOC
CAB39	GAAGAAGTTTCCAAAAATC	CAB39_GAAGAAGTTTCCAAAAATC_96328.6_ACOC
CAB39	GAGCTGTAAATCAGCTACCA	CAB39_GAGCTGTAAATCAGCTACCA_96329.7_ACOC
CAB39	GAGCTACTGCTTCTGTCTG	CAB39_GAGCTACTGCTTCTGTCTG_96330.8_ACOC
CAB39	GTGCAGATGTATTCAACAGT	CAB39_GTGCAGATGTATTCAACAGT_96331.9_ACOC
CAB39	GTCGCAACATCCAGTTTG	CAB39_GTCGCAACATCCAGTTTG_96332.1_ACOC
CABLES1	GGCAACACGATACCAGGAA	CABLES1_GGCAACACGATACCAGGAA_46221.1_ACOC
CABLES1	GGATCTTCTGCCACTGATA	CABLES1_GGATCTTCTGCCACTGATA_46222.2_ACOC
CABLES1	GACTTGAAGTTGGACGG	CABLES1_GACTTGAAGTTGGACGG_46223.3_ACOC
CABLES1	GCAATCCGCTGGCGCCCG	CABLES1_GCAATCCGCTGGCGCCCG_46224.4_ACOC
CABLES1	GTTACCCACAAATGCCTT	CABLES1_GTTACCCACAAATGCCTT_46225.5_ACOC
CABLES1	GCGAAGTCGGCCTGGAGA	CABLES1_GCGAAGTCGGCCTGGAGA_46226.6_ACOC
CABLES1	GCCGCAGGACGCGGAGTG	CABLES1_GCCGCAGGACGCGGAGTG_46227.7_ACOC
CABLES1	GGCCGTCCAGCGAGATGT	CABLES1_GGCCGTCCAGCGAGATGT_46228.8_ACOC
CABLES1	GACTGCCGCTCCCACTCC	CABLES1_GACTGCCGCTCCCACTCC_46229.9_ACOC
CABLES1	GAGGAGAACGCCCCTCTC	CABLES1_GAGGAGAACGCCCCTCTC_46230.1_ACOC
CABLES2	GGTCCTGCCCTATGGGGA	CABLES2_GGTCCTGCCCTATGGGGA_60826.1_ACOC
CABLES2	GTGCTCATCTGTGCCAAG	CABLES2_GTGCTCATCTGTGCCAAG_60827.2_ACOC
CABLES2	GTATCCCACCAACGCCC	CABLES2_GTATCCCACCAACGCCC_60828.3_ACOC
CABLES2	GACCCTGGCAGAGTCCGG	CABLES2_GACCCTGGCAGAGTCCGG_60829.4_ACOC
CABLES2	GAGGTGTGGGCAGCAGGCCA	CABLES2_GAGGTGTGGGCAGCAGGCCA_60830.5_ACOC
CABLES2	GAGTGACGTGGGGGACACCC	CABLES2_GAGTGACGTGGGGGACACCC_60831.6_ACOC
CABLES2	GCGTCAGTTTGACATGG	CABLES2_GCGTCAGTTTGACATGG_60832.7_ACOC
CABLES2	GACACGTTTGTGCTTGCCGC	CABLES2_GACACGTTTGTGCTTGCCGC_60833.8_ACOC
CABLES2	GCCTGGAGCCCGTGACGG	CABLES2_GCCTGGAGCCCGTGACGG_60834.9_ACOC
CABLES2	GCTTCTCAAAGTACACGT	CABLES2_GCTTCTCAAAGTACACGT_60835.1_ACOC
CACNA1F	GATCGTGGCCTACGGGC	CACNA1F_GATCGTGGCCTACGGGC_60420.1_ACOC
CACNA1F	GTGTTGGAGTCGTCCTCA	CACNA1F_GTGTTGGAGTCGTCCTCA_60421.2_ACOC
CACNA1F	GTCTTGTGCATTCGTCCA	CACNA1F_GTCTTGTGCATTCGTCCA_60422.3_ACOC
CACNA1F	GAACCAGACTGAGTGCCG	CACNA1F_GAACCAGACTGAGTGCCG_60423.4_ACOC
CACNA1F	GACGTCCACGCCTCCTAT	CACNA1F_GACGTCCACGCCTCCTAT_60424.5_ACOC
CACNA1F	GTTGGCAAAGATGGTCAGC	CACNA1F_GTTGGCAAAGATGGTCAGC_60425.6_ACOC
CACNA1F	GAGCCAACCGGGTCCTTC	CACNA1F_GAGCCAACCGGGTCCTTC_60426.7_ACOC
CACNA1F	GGGTCTCTGTCATGGAAC	CACNA1F_GGGTCTCTGTCATGGAAC_60427.8_ACOC
CACNA1F	GCAGGTGGAGTACGTATTCC	CACNA1F_GCAGGTGGAGTACGTATTCC_60428.9_ACOC
CACNA1F	GTTCAGCGTTCTGCTGGAGC	CACNA1F_GTTCAGCGTTCTGCTGGAGC_60429.1_ACOC
CACNA1G	GAGCCGCATGAAGCTCCG	CACNA1G_GAGCCGCATGAAGCTCCG_31001.1_ACOC
CACNA1G	GTCTGGTAATAGCGCTCC	CACNA1G_GTCTGGTAATAGCGCTCC_31002.2_ACOC
CACNA1G	GTGTGCTGCGACCGCTCA	CACNA1G_GTGTGCTGCGACCGCTCA_31003.3_ACOC
CACNA1G	GTCAGCTTCTCAGCTGTC	CACNA1G_GTCAGCTTCTCAGCTGTC_31004.4_ACOC
CACNA1G	GCGTGGGCACGCTTCTGC	CACNA1G_GCGTGGGCACGCTTCTGC_31005.5_ACOC
CACNA1G	GTTGATGGCGCCCTTGAA	CACNA1G_GTTGATGGCGCCCTTGAA_31006.6_ACOC
CACNA1G	GCAGGATCCGGCAGCGCT	CACNA1G_GCAGGATCCGGCAGCGCT_31007.7_ACOC
CACNA1G	GCCGTTCTCGCGTGGCT	CACNA1G_GCCGTTCTCGCGTGGCT_31008.8_ACOC
CACNA1G	GAGCAGTTGGTGTAGTAC	CACNA1G_GAGCAGTTGGTGTAGTAC_31009.9_ACOC
CACNA1G	GGGGCCGGGGTCAGCAGAAA	CACNA1G_GGGGCCGGGGTCAGCAGAAA_31010.1_ACOC
CACNA1H	GCACGAACAGCGACATCA	CACNA1H_GCACGAACAGCGACATCA_59990.1_ACOC
CACNA1H	GGGCCGCCCACTACCGCT	CACNA1H_GGGCCGCCCACTACCGCT_59991.2_ACOC
CACNA1H	GTGCTCAACATGTTCGT	CACNA1H_GTGCTCAACATGTTCGT_59992.3_ACOC
CACNA1H	GACGGGCTGGATGCCGT	CACNA1H_GACGGGCTGGATGCCGT_59993.4_ACOC
CACNA1H	GGGAAGTTCTACTACTGCGA	CACNA1H_GGGAAGTTCTACTACTGCGA_59994.5_ACOC
CACNA1H	GGAGATGTTCCTGGTGTCG	CACNA1H_GGAGATGTTCCTGGTGTCG_59995.6_ACOC
CACNA1H	GCTGCTGAAGATGGCTAC	CACNA1H_GCTGCTGAAGATGGCTAC_59996.7_ACOC
CACNA1H	GCGGCTCCGGCACCACTG	CACNA1H_GCGGCTCCGGCACCACTG_59997.8_ACOC
CACNA1H	GCAGGTAGGCGTGCTCGC	CACNA1H_GCAGGTAGGCGTGCTCGC_59998.9_ACOC
CACNA1H	GGCTGCGGCGCCTAGAGAGG	CACNA1H_GGCTGCGGCGCCTAGAGAGG_59999.1_ACOC
CACNA2D3	GATGTTTCACAAGAAGTCTG	CACNA2D3_GATGTTTCACAAGAAGTCTG_137716.1_ACOC
CACNA2D3	GCATCAAATTCATGTTTC	CACNA2D3_GCATCAAATTCATGTTTC_137717.2_ACOC
CACNA2D3	GTGACCCATCTCTCATA	CACNA2D3_GTGACCCATCTCTCATA_137718.3_ACOC
CACNA2D3	GTACATGTTCGTTGGTACT	CACNA2D3_GTACATGTTCGTTGGTACT_137719.4_ACOC
CACNA2D3	GCTTCGCGATAGTCAGA	CACNA2D3_GCTTCGCGATAGTCAGA_137720.5_ACOC
CACNA2D3	GCTGTGCTGATAAATGAAA	CACNA2D3_GCTGTGCTGATAAATGAAA_137721.6_ACOC
CACNA2D3	GCAGCCTCTCGTCCAATG	CACNA2D3_GCAGCCTCTCGTCCAATG_137722.7_ACOC
CACNA2D3	GAGTCATTGCCTTCGACTGC	CACNA2D3_GAGTCATTGCCTTCGACTGC_137723.8_ACOC
CACNA2D3	GGCCCAAAGTCATCGACC	CACNA2D3_GGCCCAAAGTCATCGACC_137724.9_ACOC
CACNA2D3	GCAACTTCTCCGAAAGACG	CACNA2D3_GCAACTTCTCCGAAAGACG_137725.1_ACOC
CACUL1	GACCAGAACCACAACAAC	CACUL1_GACCAGAACCACAACAAC_25575.1_ACOC
CACUL1	GGGCAGCTACGAGGCGATGA	CACUL1_GGGCAGCTACGAGGCGATGA_25576.2_ACOC
CACUL1	GCCACCGCCGGAGGCTAA	CACUL1_GCCACCGCCGGAGGCTAA_25577.3_ACOC
CACUL1	GGCTGCGGTGGACGGCTTC	CACUL1_GGCTGCGGTGGACGGCTTC_25578.4_ACOC
CACUL1	GCAGGGGCCGGGATCGACGA	CACUL1_GCAGGGGCCGGGATCGACGA_25579.5_ACOC
CACUL1	GATTATAAGAGCACATAC	CACUL1_GATTATAAGAGCACATAC_25580.6_ACOC
CACUL1	GAGTTAAAAGTTGATCTA	CACUL1_GAGTTAAAAGTTGATCTA_25581.7_ACOC
CACUL1	GATATGGGGATATAGTCACC	CACUL1_GATATGGGGATATAGTCACC_25582.8_ACOC
CACUL1	GTGTATGCCAGCAGCACT	CACUL1_GTGTATGCCAGCAGCACT_25583.9_ACOC
CACUL1	GCTCTTGGACAATATAT	CACUL1_GCTCTTGGACAATATAT_25584.1_ACOC
CACYBP	GCGAACCATTAATAAAGCCT	CACYBP_GCGAACCATTAATAAAGCCT_132964.1_ACOC
CACYBP	GTGGTTGCTCCCATTACAAC	CACYBP_GTGGTTGCTCCCATTACAAC_132965.2_ACOC
CACYBP	GAAAGATCTAGAAGAGGTAA	CACYBP_GAAAGATCTAGAAGAGGTAA_132966.3_ACOC
CACYBP	GGTGGGATTACCTGACCC	CACYBP_GGTGGGATTACCTGACCC_132967.4_ACOC
CACYBP	GAACTGCCTTCCACAGAGAT	CACYBP_GAACTGCCTTCCACAGAGAT_132968.5_ACOC
CACYBP	GCACCTGCACATTCTCAGT	CACYBP_GCACCTGCACATTCTCAGT_132969.6_ACOC
CACYBP	GGATCTGTTTCAGTGTCAT	CACYBP_GGATCTGTTTCAGTGTCAT_132970.7_ACOC
CACYBP	GAGATTGTTCACAATCA	CACYBP_GAGATTGTTCACAATCA_132971.8_ACOC
CACYBP	GAAGCAAGCCAAAGGAGACA	CACYBP_GAAGCAAGCCAAAGGAGACA_132972.9_ACOC
CACYBP	GTATAGCCCGTTGTAAT	CACYBP_GTATAGCCCGTTGTAAT_132973.1_ACOC
CAD	GTTTCAAACCGGCATGGT	CAD_GTTTCAAACCGGCATGGT_8030.1_ACOC
CAD	GTTGCCGATCAGAGGAT	CAD_GTTGCCGATCAGAGGAT_8031.2_ACOC
CAD	GTCCAAAGCAAGGATCCG	CAD_GTCCAAAGCAAGGATCCG_8032.3_ACOC
CAD	GATCCCAAAGACAGGTCG	CAD_GATCCCAAAGACAGGTCG_8033.4_ACOC
CAD	GCCTGGGACACCAGCTAT	CAD_GCCTGGGACACCAGCTAT_8034.5_ACOC
CAD	GATGCCTCTGCCAGCGTG	CAD_GATGCCTCTGCCAGCGTG_8035.6_ACOC
CAD	GGAACCATCATTGGCGT	CAD_GGAACCATCATTGGCGT_8036.7_ACOC
CAD	GAAGGTTCTGTTCCATTC	CAD_GAAGGTTCTGTTCCATTC_8037.8_ACOC
CAD	GCCACTCATGCAGGGTGC	CAD_GCCACTCATGCAGGGTGC_8038.9_ACOC
CAD	GTGCCTTGTAGGAGGGAT	CAD_GTGCCTTGTAGGAGGGAT_8039.1_ACOC
CADM1	GACGTGACAGTGATCGA	CADM1_GACGTGACAGTGATCGA_128775.1_ACOC
CADM1	GAGTGTAGTGCTGCCGAG	CADM1_GAGTGTAGTGCTGCCGAG_128776.2_ACOC
CADM1	GAACCACCTGATAGTCG	CADM1_GAACCACCTGATAGTCG_128777.3_ACOC
CADM1	GTCGTCACTCTTATTGACT	CADM1_GTCGTCACTCTTATTGACT_128778.4_ACOC
CADM1	GCTGTTGCTCTTCTCCGCCG	CADM1_GCTGTTGCTCTTCTCCGCCG_128779.5_ACOC
CADM1	GATATCCAGAAAGACACTG	CADM1_GATATCCAGAAAGACACTG_128780.6_ACOC
CADM1	GAAATAAATGGTCTGCCTGT	CADM1_GAAATAAATGGTCTGCCTGT_128781.7_ACOC
CADM1	GAAGTCAACTGCACTGCTA	CADM1_GAAGTCAACTGCACTGCTA_128782.8_ACOC
CADM1	GGTGCACAAGGAGGACGA	CADM1_GGTGCACAAGGAGGACGA_128783.9_ACOC
CADM1	GCAAATCGGAGGTGGAAGAG	CADM1_GCAAATCGGAGGTGGAAGAG_128784.1_ACOC
CADM4	GCGGCCACTGGAAGCGCC	CADM4_GCGGCCACTGGAAGCGCC_93451.1_ACOC
CADM4	GGATCCGCACCCGGCGTG	CADM4_GGATCCGCACCCGGCGTG_93452.2_ACOC
CADM4	GTGAGCGTGGCAATCTGG	CADM4_GTGAGCGTGGCAATCTGG_93453.3_ACOC
CADM4	GAGAACGTGACAGTGGCTGA	CADM4_GAGAACGTGACAGTGGCTGA_93454.4_ACOC
CADM4	GCCGTCTGCACCAGTATGAT	CADM4_GCCGTCTGCACCAGTATGAT_93455.5_ACOC
CADM4	GGAAACGCTCATCCTTCA	CADM4_GGAAACGCTCATCCTTCA_93456.6_ACOC
CADM4	GGGTTCTGGATGACAACTA	CADM4_GGGTTCTGGATGACAACTA_93457.7_ACOC
CADM4	GGGTGCCATTGAAGAAGA	CADM4_GGGTGCCATTGAAGAAGA_93458.8_ACOC
CADM4	GGACGGGACCGCGGAACG	CADM4_GGACGGGACCGCGGAACG_93459.9_ACOC
CADM4	GCCACCCTGCGCTGGTAC	CADM4_GCCACCCTGCGCTGGTAC_93460.1_ACOC
CALCA	GCATCTTGGTCCTGTTGC	CALCA_GCATCTTGGTCCTGTTGC_37924.1_ACOC
CALCA	GGAGAGCAGCCCAGCAGACC	CALCA_GGAGAGCAGCCCAGCAGACC_37925.2_ACOC
CALCA	GCAGAACTATGTGCAGATGA	CALCA_GCAGAACTATGTGCAGATGA_37926.3_ACOC
CALCA	GCTTAGATCTGGGGCTGTCC	CALCA_GCTTAGATCTGGGGCTGTCC_37927.4_ACOC
CALCA	GCTGGGCACATACACGC	CALCA_GCTGGGCACATACACGC_37928.5_ACOC
CALCA	GGTCTCTCTCCAAGTCGC	CALCA_GGTCTCTCTCCAAGTCGC_37929.6_ACOC
CALCA	GTTCCCCCAAACTGCAAT	CALCA_GTTCCCCCAAACTGCAAT_37930.7_ACOC
CALCA	GGAGGCTGCCTGCCTGCAAC	CALCA_GGAGGCTGCCTGCCTGCAAC_37931.8_ACOC
CALCA	GTCTGCTGGGCTGCTCTCCA	CALCA_GTCTGCTGGGCTGCTCTCCA_37932.9_ACOC
CALCA	GGTCTGCTGGGCTGCTCTCC	CALCA_GGTCTGCTGGGCTGCTCTCC_37933.1_ACOC
CALCR	GCCATTTCTTTACGTCGT	CALCR_GCCATTTCTTTACGTCGT_135247.1_ACOC
CALCR	GCGGGTAACTGCTGCATT	CALCR_GCGGGTAACTGCTGCATT_135248.2_ACOC
CALCR	GAAGAAACAGTGCCAAGCAC	CALCR_GAAGAAACAGTGCCAAGCAC_135249.3_ACOC
CALCR	GGATAGGTTTGATTTGAAA	CALCR_GGATAGGTTTGATTTGAAA_135250.4_ACOC
CALCR	GTCCATATTGCAATCGCACC	CALCR_GTCCATATTGCAATCGCACC_135251.5_ACOC
CALCR	GCACATAGTATAGTTGGACC	CALCR_GCACATAGTATAGTTGGACC_135252.6_ACOC
CALCR	GGTTGAAGTAGTACCCAA	CALCR_GGTTGAAGTAGTACCCAA_135253.7_ACOC
CALCR	GCATATGTTCTGTACTATT	CALCR_GCATATGTTCTGTACTATT_135254.8_ACOC
CALCR	GAAAAACACGAAAATCCCCA	CALCR_GAAAAACACGAAAATCCCCA_135255.9_ACOC
CALCR	GGGTTACCCTTTGGCAGCCA	CALCR_GGGTTACCCTTTGGCAGCCA_135256.1_ACOC
CAMK2N2	GCTTCGGCGCAGACCCCG	CAMK2N2_GCTTCGGCGCAGACCCCG_151081.1_ACOC
CAMK2N2	GGACACCAACTCCTTCTTCG	CAMK2N2_GGACACCAACTCCTTCTTCG_151082.2_ACOC
CAMK2N2	GCTTGGCTCGGCCGATC	CAMK2N2_GCTTGGCTCGGCCGATC_151083.3_ACOC
CAMK2N2	GCTGTAGGGCAGGATCT	CAMK2N2_GCTGTAGGGCAGGATCT_151084.4_ACOC
CAMK2N2	GGATAGACGACGTGCTGA	CAMK2N2_GGATAGACGACGTGCTGA_151085.5_ACOC
CAMK2N2	GCTTCGGCGCAGACCCCGA	CAMK2N2_GCTTCGGCGCAGACCCCGA_151086.6_ACOC
CAMK2N2	GACGTGCTGAAGGGGATG	CAMK2N2_GACGTGCTGAAGGGGATG_151087.7_ACOC
CAMK2N2	GGATAGACGACGTGCTGAAG	CAMK2N2_GGATAGACGACGTGCTGAAG_151088.8_ACOC
CAMK2N2	GGATAGACGACGTGCTGAA	CAMK2N2_GGATAGACGACGTGCTGAA_151089.9_ACOC
CAMK2N2	GACGACGTGCTGAAGGGGAT	CAMK2N2_GACGACGTGCTGAAGGGGAT_151090.1_ACOC
CAMTA1	GGCTGCCGAAAACAAGC	CAMTA1_GGCTGCCGAAAACAAGC_142693.1_ACOC
CAMTA1	GCACCTCCGGTGGAAGGT	CAMTA1_GCACCTCCGGTGGAAGGT_142694.2_ACOC
CAMTA1	GAACGTGCCGGCCATCG	CAMTA1_GAACGTGCCGGCCATCG_142695.3_ACOC
CAMTA1	GTTGTGGGTCCGCGGCTG	CAMTA1_GTTGTGGGTCCGCGGCTG_142696.4_ACOC
CAMTA1	GCACAATGACGTGTCGGA	CAMTA1_GCACAATGACGTGTCGGA_142697.5_ACOC
CAMTA1	GGGTATTGCTGGAAAAAG	CAMTA1_GGGTATTGCTGGAAAAAG_142698.6_ACOC
CAMTA1	GCAGCTCAGGCTTCTCGG	CAMTA1_GCAGCTCAGGCTTCTCGG_142699.7_ACOC
CAMTA1	GCGGGCTCAACAGCGACC	CAMTA1_GCGGGCTCAACAGCGACC_142700.8_ACOC
CAMTA1	GCTCTTCGGACACGTTGG	CAMTA1_GCTCTTCGGACACGTTGG_142701.9_ACOC
CAMTA1	GTTCCGCAGAATACACTTT	CAMTA1_GTTCCGCAGAATACACTTT_142702.1_ACOC
CAPNS2	GTTTCTTGCAAAGGCTCTAT	CAPNS2_GTTTCTTGCAAAGGCTCTAT_66305.1_ACOC
CAPNS2	GAAGCTCTTGGAGGCCTCTT	CAPNS2_GAAGCTCTTGGAGGCCTCTT_66306.2_ACOC
CAPNS2	GAGGAGGAAGAAATATTGGA	CAPNS2_GAGGAGGAAGAAATATTGGA_66307.3_ACOC
CAPNS2	GGCAACAATTTACACAGC	CAPNS2_GGCAACAATTTACACAGC_66308.4_ACOC
CAPNS2	GGTGAAATGCTGCTGAGT	CAPNS2_GGTGAAATGCTGCTGAGT_66309.5_ACOC
CAPNS2	GAGAATATTCATCAGATCAG	CAPNS2_GAGAATATTCATCAGATCAG_66310.6_ACOC
CAPNS2	GGAGCATTGTGTCTGTCA	CAPNS2_GGAGCATTGTGTCTGTCA_66311.7_ACOC
CAPNS2	GTGACACGACTGGTAAGCT	CAPNS2_GTGACACGACTGGTAAGCT_66312.8_ACOC
CAPNS2	GGGAAGTTCTCAGCTGCG	CAPNS2_GGGAAGTTCTCAGCTGCG_66313.9_ACOC
CAPNS2	GAAGAATTTAAGTATCTG	CAPNS2_GAAGAATTTAAGTATCTG_66314.1_ACOC
CARD10	GCAACTGGATCCGGTCA	CARD10_GCAACTGGATCCGGTCA_2236.1_ACOC
CARD10	GGAAGGCCTCCTGGCTCG	CARD10_GGAAGGCCTCCTGGCTCG_2237.2_ACOC
CARD10	GCACCTGCTTGCGGTAC	CARD10_GCACCTGCTTGCGGTAC_2238.3_ACOC
CARD10	GCGTGCGGTGCTTGAGCCGC	CARD10_GCGTGCGGTGCTTGAGCCGC_2239.4_ACOC
CARD10	GGAGTGTGACACTTAAGCCC	CARD10_GGAGTGTGACACTTAAGCCC_2240.5_ACOC
CARD10	GATGTCTGACATGCTGCTGA	CARD10_GATGTCTGACATGCTGCTGA_2241.6_ACOC
CARD10	GGCCATGCGGTGCTTGTAC	CARD10_GGCCATGCGGTGCTTGTAC_2242.7_ACOC
CARD10	GATGAGGACGAAGAGAGGCC	CARD10_GATGAGGACGAAGAGAGGCC_2243.8_ACOC
CARD10	GTAGAAGGGCTCGGCACC	CARD10_GTAGAAGGGCTCGGCACC_2244.9_ACOC
CARD10	GAACCTCCAGCAGAGCCT	CARD10_GAACCTCCAGCAGAGCCT_2245.1_ACOC
CARD11	GCCAGAGATGGATGACTACA	CARD11_GCCAGAGATGGATGACTACA_108691.1_ACOC
CARD11	GATGGAGTCGTTTCCCGG	CARD11_GATGGAGTCGTTTCCCGG_108692.2_ACOC
CARD11	GCAGAGATCCGCAGGAGCTA	CARD11_GCAGAGATCCGCAGGAGCTA_108693.3_ACOC
CARD11	GCTTGGCAGGGTTGATATAG	CARD11_GCTTGGCAGGGTTGATATAG_108694.4_ACOC
CARD11	GGACATTCTACATACCAA	CARD11_GGACATTCTACATACCAA_108695.5_ACOC
CARD11	GCACTTCCTGATGAACG	CARD11_GCACTTCCTGATGAACG_108696.6_ACOC
CARD11	GGCCTTCGGTCACCTCTG	CARD11_GGCCTTCGGTCACCTCTG_108697.7_ACOC
CARD11	GGCCCTCGGATTGGTGGG	CARD11_GGCCCTCGGATTGGTGGG_108698.8_ACOC
CARD11	GTAGTACCGCTCCTGGA	CARD11_GTAGTACCGCTCCTGGA_108699.9_ACOC
CARD11	GGGTTTGACGCCTTAGATC	CARD11_GGGTTTGACGCCTTAGATC_108700.1_ACOC
CARD14	GCAGGGACTCCGCACTCA	CARD14_GCAGGGACTCCGCACTCA_155974.1_ACOC
CARD14	GATGGAGAGCCACCGCCAC	CARD14_GATGGAGAGCCACCGCCAC_155975.2_ACOC
CARD14	GGCGCTGTTGGTGAGCCG	CARD14_GGCGCTGTTGGTGAGCCG_155976.3_ACOC
CARD14	GGTAGGGGGTGAGGCGGCTG	CARD14_GGTAGGGGGTGAGGCGGCTG_155977.4_ACOC
CARD14	GGCCAAGGTGCTGTGCCAGC	CARD14_GGCCAAGGTGCTGTGCCAGC_155978.5_ACOC
CARD14	GTCTACACCCTGGTCACC	CARD14_GTCTACACCCTGGTCACC_155979.6_ACOC
CARD14	GCAATTCCAGCTCACAGG	CARD14_GCAATTCCAGCTCACAGG_155980.7_ACOC
CARD14	GGCCGAGACCCGTGCCGA	CARD14_GGCCGAGACCCGTGCCGA_155981.8_ACOC
CARD14	GCCAGCGACCAGGAGTCCG	CARD14_GCCAGCGACCAGGAGTCCG_155982.9_ACOC
CARD14	GGAGCTGAACCGCCTGAAGG	CARD14_GGAGCTGAACCGCCTGAAGG_155983.1_ACOC
CARD16	GCTGTTTATCCATTCCAT	CARD16_GCTGTTTATCCATTCCAT_60490.1_ACOC
CARD16	GGTGCTGAACCAGGAAGAGA	CARD16_GGTGCTGAACCAGGAAGAGA_60491.2_ACOC
CARD16	GTTACCTGGCAGAGACGC	CARD16_GTTACCTGGCAGAGACGC_60492.3_ACOC
CARD16	GAGCATGTGGGCATAGCT	CARD16_GAGCATGTGGGCATAGCT_60493.4_ACOC
CARD16	GAGATCCTTTATGCAAG	CARD16_GAGATCCTTTATGCAAG_60494.5_ACOC
CARD16	GAACCGCTCAATAAAAT	CARD16_GAACCGCTCAATAAAAT_60495.6_ACOC
CARD16	GCTGTTTATCCATTCCA	CARD16_GCTGTTTATCCATTCCA_60496.7_ACOC
CARD16	GCAACTCTTTACCTAAACCT	CARD16_GCAACTCTTTACCTAAACCT_60497.8_ACOC
CARD16	GGAGTGAAAGATATACTTC	CARD16_GGAGTGAAAGATATACTTC_60498.9_ACOC
CARD16	GTTACCTGGCAGAGACGCT	CARD16_GTTACCTGGCAGAGACGCT_60499.1_ACOC
CARD17	GCAGTTTATCCGTTCAGT	CARD17_GCAGTTTATCCGTTCAGT_160404.1_ACOC
CARD17	GTGATGCAAATTTGGCATGC	CARD17_GTGATGCAAATTTGGCATGC_160405.2_ACOC
CARD17	GTAAGGTGATTTCCAGATGT	CARD17_GTAAGGTGATTTCCAGATGT_160406.3_ACOC
CARD17	GTCACCTGGCAGGGACGC	CARD17_GTCACCTGGCAGGGACGC_160407.4_ACOC
CARD17	GTACCTTCGCCCACTGAA	CARD17_GTACCTTCGCCCACTGAA_160408.5_ACOC
CARD17	GCAGTTTATCCGTTCAG	CARD17_GCAGTTTATCCGTTCAG_160409.6_ACOC
CARD17	GAGAATCTTGTGTAGTA	CARD17_GAGAATCTTGTGTAGTA_160410.7_ACOC
CARD17	GGTACAATAAATGGCTTACT	CARD17_GGTACAATAAATGGCTTACT_160411.8_ACOC
CARD17	GTGGGCGAAGGTACAATAAA	CARD17_GTGGGCGAAGGTACAATAAA_160412.9_ACOC
CARD17	GGGTGAATTATTGGAGACAA	CARD17_GGGTGAATTATTGGAGACAA_160413.1_ACOC
CARD18	GATGAAAATGACACTGTCA	CARD18_GATGAAAATGACACTGTCA_132439.1_ACOC
CARD18	GTCTTGATTGACCTTGTTAC	CARD18_GTCTTGATTGACCTTGTTAC_132440.2_ACOC
CARD18	GATAAATTTGCAGCAAGACT	CARD18_GATAAATTTGCAGCAAGACT_132441.3_ACOC
CARD18	GTGCCTGCACCCACTGAA	CARD18_GTGCCTGCACCCACTGAA_132442.4_ACOC
CARD18	GCTGGATTGCCTATTAG	CARD18_GCTGGATTGCCTATTAG_132443.5_ACOC
CARD18	GTGCAAACCCATCTTTG	CARD18_GTGCAAACCCATCTTTG_132444.6_ACOC
CARD18	GGCACAATAAATGCCTTGC	CARD18_GGCACAATAAATGCCTTGC_132445.7_ACOC
CARD18	GAGGATGAAGTTATTAGCC	CARD18_GAGGATGAAGTTATTAGCC_132446.8_ACOC
CARD18	GACCTTGTTACTGGAAA	CARD18_GACCTTGTTACTGGAAA_132447.9_ACOC
CARD6	GACACGTTAACTTCTCGG	CARD6_GACACGTTAACTTCTCGG_79046.1_ACOC
CARD6	GTCGGAAGCTGTTAATTT	CARD6_GTCGGAAGCTGTTAATTT_79047.2_ACOC
CARD6	GATCTCTGAGGGAGTACTCT	CARD6_GATCTCTGAGGGAGTACTCT_79048.3_ACOC
CARD6	GCTGCCATTTGCGGCTTA	CARD6_GCTGCCATTTGCGGCTTA_79049.4_ACOC
CARD6	GTACCTCCTCAATCTATGG	CARD6_GTACCTCCTCAATCTATGG_79050.5_ACOC
CARD6	GAGGAAGAGTATGAGACTC	CARD6_GAGGAAGAGTATGAGACTC_79051.6_ACOC
CARD6	GAAGAACACTGTGATCTCAG	CARD6_GAAGAACACTGTGATCTCAG_79052.7_ACOC
CARD6	GGACAAGAAAACTAGTTATA	CARD6_GGACAAGAAAACTAGTTATA_79053.8_ACOC
CARD6	GAGAAGGAACACTTGGATT	CARD6_GAGAAGGAACACTTGGATT_79054.9_ACOC
CARD6	GAATATGATAATGTGACTTC	CARD6_GAATATGATAATGTGACTTC_79055.1_ACOC
CARD8	GAAAAGAGTAGCAGCAGTG	CARD8_GAAAAGAGTAGCAGCAGTG_201219.1_ACOC
CARD8	GAGTGTCAACTATCTGGG	CARD8_GAGTGTCAACTATCTGGG_201220.2_ACOC
CARD8	GGATGCATCTATGTTCCTAC	CARD8_GGATGCATCTATGTTCCTAC_201221.3_ACOC
CARD8	GGCCTCGGCTTCCTGGTA	CARD8_GGCCTCGGCTTCCTGGTA_201222.4_ACOC
CARD8	GTTGGTTGACAATAGCATA	CARD8_GTTGGTTGACAATAGCATA_201223.5_ACOC
CARD8	GAAGAGCAGGAATCTTCAGA	CARD8_GAAGAGCAGGAATCTTCAGA_201224.6_ACOC
CARD8	GTCAGTTTCTGGGGCCTGA	CARD8_GTCAGTTTCTGGGGCCTGA_201225.7_ACOC
CARD8	GTTAGCAAGGCGTCGCTG	CARD8_GTTAGCAAGGCGTCGCTG_201226.8_ACOC
CARD8	GAAAGGCTCCACCCGGGC	CARD8_GAAAGGCTCCACCCGGGC_201227.9_ACOC
CARD8	GTCACAGTGACGATTGCGTT	CARD8_GTCACAGTGACGATTGCGTT_201228.1_ACOC
CARD9	GAGAACGATGACGAGTGC	CARD9_GAGAACGATGACGAGTGC_133403.1_ACOC
CARD9	GCAGCGGACCGGCCACAA	CARD9_GCAGCGGACCGGCCACAA_133404.2_ACOC
CARD9	GGACCTTGCACTGCCGC	CARD9_GGACCTTGCACTGCCGC_133405.3_ACOC
CARD9	GTTTGCGGATGACCAGGTTG	CARD9_GTTTGCGGATGACCAGGTTG_133406.4_ACOC
CARD9	GACCTTCTTGTACAGCTGC	CARD9_GACCTTCTTGTACAGCTGC_133407.5_ACOC
CARD9	GTCATCAGCAGCTGAGTC	CARD9_GTCATCAGCAGCTGAGTC_133408.6_ACOC
CARD9	GCCTGCTGCGCAAGCACC	CARD9_GCCTGCTGCGCAAGCACC_133409.7_ACOC
CARD9	GCGCTTGAGCTCGCGGCTGC	CARD9_GCGCTTGAGCTCGCGGCTGC_133410.8_ACOC
CARD9	GGAGGAGAACTACGACC	CARD9_GGAGGAGAACTACGACC_133411.9_ACOC
CARD9	GGCGCACCAGAGTGAGGAGA	CARD9_GGCGCACCAGAGTGAGGAGA_133412.1_ACOC
CARM1	GCGAACGGCGAGATCCAG	CARM1_GCGAACGGCGAGATCCAG_190320.1_ACOC
CARM1	GGGCGATGCCCGCCGAGTC	CARM1_GGGCGATGCCCGCCGAGTC_190321.2_ACOC
CARM1	GAGACAGAGTGCAGCCGTGT	CARM1_GAGACAGAGTGCAGCCGTGT_190322.3_ACOC
CARM1	GCAGTCCTTCATCATCACCC	CARM1_GCAGTCCTTCATCATCACCC_190323.4_ACOC
CARM1	GGGGCCCTGCGCTACCGTGT	CARM1_GGGGCCCTGCGCTACCGTGT_190324.5_ACOC
CARM1	GCAGGACTACGTGCGGAC	CARM1_GCAGGACTACGTGCGGAC_190325.6_ACOC
CARM1	GCAGGATGGCGCGCTGGT	CARM1_GCAGGATGGCGCGCTGGT_190326.7_ACOC
CARM1	GGAAAATCTACGCGGTGG	CARM1_GGAAAATCTACGCGGTGG_190327.8_ACOC
CARM1	GCTGAACACAGACCGCTCCA	CARM1_GCTGAACACAGACCGCTCCA_190328.9_ACOC
CARM1	GGGCGGCAAAAAACGAC	CARM1_GGGCGGCAAAAAACGAC_190329.1_ACOC
CARS	GGTGACGTGGTATTGCTG	CARS_GGTGACGTGGTATTGCTG_108971.1_ACOC
CARS	GCATGGCTGGGTCCCAGC	CARS_GCATGGCTGGGTCCCAGC_108972.2_ACOC
CARS	GAGATGCGTCATAGACGGT	CARS_GAGATGCGTCATAGACGGT_108973.3_ACOC
CARS	GATACTGCTCGAACAGG	CARS_GATACTGCTCGAACAGG_108974.4_ACOC
CARS	GCGAGAAGCACTCCTAT	CARS_GCGAGAAGCACTCCTAT_108975.5_ACOC
CARS	GACTGCACAGCTTTCTCAAG	CARS_GACTGCACAGCTTTCTCAAG_108976.6_ACOC
CARS	GACTGGCTGGATTCTACACT	CARS_GACTGGCTGGATTCTACACT_108977.7_ACOC
CARS	GTAAAATTAAATGAGACCA	CARS_GTAAAATTAAATGAGACCA_108978.8_ACOC
CARS	GCACGCGTAGCTATGTCC	CARS_GCACGCGTAGCTATGTCC_108979.9_ACOC
CARS	GGCACATACTCACTAACCC	CARS_GGCACATACTCACTAACCC_108980.1_ACOC
CARS2	GAGGACTACGCGCGGCCC	CARS2_GAGGACTACGCGCGGCCC_35465.1_ACOC
CARS2	GCTGGGCCTTGGGCGGGCT	CARS2_GCTGGGCCTTGGGCGGGCT_35466.2_ACOC
CARS2	GGCGTGCGCCACGATTAG	CARS2_GGCGTGCGCCACGATTAG_35467.3_ACOC
CARS2	GATTTGATATCATTCGA	CARS2_GATTTGATATCATTCGA_35468.4_ACOC
CARS2	GGTGTACAACAGCCTCAC	CARS2_GGTGTACAACAGCCTCAC_35469.5_ACOC
CARS2	GCGCATGATCATATACAGT	CARS2_GCGCATGATCATATACAGT_35470.6_ACOC
CARS2	GAGGGCGCCGTTCTAGAAGC	CARS2_GAGGGCGCCGTTCTAGAAGC_35471.7_ACOC
CARS2	GCAGCATAGTCATGGTGA	CARS2_GCAGCATAGTCATGGTGA_35472.8_ACOC
CARS2	GATGTGCCAGCCCGGCCTCC	CARS2_GATGTGCCAGCCCGGCCTCC_35473.9_ACOC
CARS2	GACTGGCGAGGGAAGCGG	CARS2_GACTGGCGAGGGAAGCGG_35474.1_ACOC
CASC5	GGTCCTGAAGAGGACTCCTT	CASC5_GGTCCTGAAGAGGACTCCTT_37026.1_ACOC
CASC5	GTTGCATCTGGGTATGAA	CASC5_GTTGCATCTGGGTATGAA_37027.2_ACOC
CASC5	GCAGATCTTACCTGCAAC	CASC5_GCAGATCTTACCTGCAAC_37028.3_ACOC
CASC5	GCATTTGATGTGTAGAAG	CASC5_GCATTTGATGTGTAGAAG_37029.4_ACOC
CASC5	GGATGTAACAACAGGTTA	CASC5_GGATGTAACAACAGGTTA_37030.5_ACOC
CASC5	GACTTGATGTCAGGTCCATC	CASC5_GACTTGATGTCAGGTCCATC_37031.6_ACOC
CASC5	GGGATTATCTAAAAGGCCTT	CASC5_GGGATTATCTAAAAGGCCTT_37032.7_ACOC
CASC5	GCCAGCTAACCCCTCTGG	CASC5_GCCAGCTAACCCCTCTGG_37033.8_ACOC
CASC5	GTTATCAGCTACCTCTAC	CASC5_GTTATCAGCTACCTCTAC_37034.9_ACOC
CASC5	GATTCTCTGAAAATACAA	CASC5_GATTCTCTGAAAATACAA_37035.1_ACOC
CASP1	GCTGTTTATCCGTTCCAT	CASP1_GCTGTTTATCCGTTCCAT_55078.1_ACOC
CASP1	GGGTTGTCCTGCACTGCCTG	CASP1_GGGTTGTCCTGCACTGCCTG_55079.2_ACOC
CASP1	GACATTCCCTTCTGAGCCTG	CASP1_GACATTCCCTTCTGAGCCTG_55080.3_ACOC
CASP1	GACAGTATTCCTAGAAGAAC	CASP1_GACAGTATTCCTAGAAGAAC_55081.4_ACOC
CASP1	GCTCCCTAGAAGAAGCTCAA	CASP1_GCTCCCTAGAAGAAGCTCAA_55082.5_ACOC
CASP1	GACAATGCTGCTACAAAATC	CASP1_GACAATGCTGCTACAAAATC_55083.6_ACOC
CASP1	GGCTTGACTTGTCCATTAT	CASP1_GGCTTGACTTGTCCATTAT_55084.7_ACOC
CASP1	GTTTGAAGGACAAACCGA	CASP1_GTTTGAAGGACAAACCGA_55085.8_ACOC
CASP1	GTTCATGTCTCATGGTATTC	CASP1_GTTCATGTCTCATGGTATTC_55086.9_ACOC
CASP1	GGTGCTGAACAAGGAAGAGA	CASP1_GGTGCTGAACAAGGAAGAGA_55087.1_ACOC
CASP12	GTGGACCAGAACACCGT	CASP12_GTGGACCAGAACACCGT_149914.1_ACOC
CASP12	GATCAAGACCTTTCTAGA	CASP12_GATCAAGACCTTTCTAGA_149915.2_ACOC
CASP12	GTTGCGGATGTTGAGGCC	CASP12_GTTGCGGATGTTGAGGCC_149916.3_ACOC
CASP12	GCCTCTCTTTCTCCATCAC	CASP12_GCCTCTCTTTCTCCATCAC_149917.4_ACOC
CASP12	GTAGATCTCGCATCCCCAAA	CASP12_GTAGATCTCGCATCCCCAAA_149918.5_ACOC
CASP12	GGAAAATGTCTAAAGTTTG	CASP12_GGAAAATGTCTAAAGTTTG_149919.6_ACOC
CASP12	GACCATGAGTATCTGCAC	CASP12_GACCATGAGTATCTGCAC_149920.7_ACOC
CASP12	GTCACATAGCATCCTGAA	CASP12_GTCACATAGCATCCTGAA_149921.8_ACOC
CASP12	GTTTGGTTCACCACTGACAG	CASP12_GTTTGGTTCACCACTGACAG_149922.9_ACOC
CASP12	GCTGTTACAAAGGCTCATG	CASP12_GCTGTTACAAAGGCTCATG_149923.1_ACOC
CASP3	GGAAGCGAATCAATGGACTC	CASP3_GGAAGCGAATCAATGGACTC_35375.1_ACOC
CASP3	GTCGATGCAGCAAACCTC	CASP3_GTCGATGCAGCAAACCTC_35376.2_ACOC
CASP3	GGAGAACACTGAAAACTCAG	CASP3_GGAGAACACTGAAAACTCAG_35377.3_ACOC
CASP3	GTTTGTGTGCTTCTGAGCCA	CASP3_GTTTGTGTGCTTCTGAGCCA_35378.4_ACOC
CASP3	GCATGGCACAAAGCGAC	CASP3_GCATGGCACAAAGCGAC_35379.5_ACOC
CASP3	GAAATTCAAAGGATGGCTCC	CASP3_GAAATTCAAAGGATGGCTCC_35380.6_ACOC
CASP3	GATCGTTGTAGAAGTCTAAC	CASP3_GATCGTTGTAGAAGTCTAAC_35381.7_ACOC
CASP3	GTGGTACAGAACTGGACTG	CASP3_GTGGTACAGAACTGGACTG_35382.8_ACOC
CASP3	GGCGTGTCATAAAATACCAG	CASP3_GGCGTGTCATAAAATACCAG_35383.9_ACOC
CASP3	GGAGTATGCATACAAGAAGT	CASP3_GGAGTATGCATACAAGAAGT_35384.1_ACOC
CASP4	GAGAAGCAACGTATGGC	CASP4_GAGAAGCAACGTATGGC_107863.1_ACOC
CASP4	GGTGGTCCAGCCTCCATATT	CASP4_GGTGGTCCAGCCTCCATATT_107864.2_ACOC
CASP4	GGGATTCCAACACCTTAAG	CASP4_GGGATTCCAACACCTTAAG_107865.3_ACOC
CASP4	GTCTCAGGAATTCTTCATG	CASP4_GTCTCAGGAATTCTTCATG_107866.4_ACOC
CASP4	GAGAAACAACCGCACACGCC	CASP4_GAGAAACAACCGCACACGCC_107867.5_ACOC
CASP4	GTTATCCAAAACACCAGTG	CASP4_GTTATCCAAAACACCAGTG_107868.6_ACOC
CASP4	GGAACAAAATGTACTGAAC	CASP4_GGAACAAAATGTACTGAAC_107869.7_ACOC
CASP4	GTCAGCTCCATTCCTCGG	CASP4_GTCAGCTCCATTCCTCGG_107870.8_ACOC
CASP4	GATATGGAGTCAGCGCTG	CASP4_GATATGGAGTCAGCGCTG_107871.9_ACOC
CASP4	GTCTCATGGCATCCTGGA	CASP4_GTCTCATGGCATCCTGGA_107872.1_ACOC
CASP5	GTATTAGGTACTAGGGTC	CASP5_GTATTAGGTACTAGGGTC_55108.1_ACOC
CASP5	GCTAAAGAACAACGTGGC	CASP5_GCTAAAGAACAACGTGGC_55109.2_ACOC
CASP5	GTTAAGATGTTGGAATACCT	CASP5_GTTAAGATGTTGGAATACCT_55110.3_ACOC
CASP5	GCAAAGAGTCTACCAAGATC	CASP5_GCAAAGAGTCTACCAAGATC_55111.4_ACOC
CASP5	GTTCTGACATTGAAGGAAG	CASP5_GTTCTGACATTGAAGGAAG_55112.5_ACOC
CASP5	GTCCATATTGAGAAGTGTTT	CASP5_GTCCATATTGAGAAGTGTTT_55113.6_ACOC
CASP5	GAGAGAGGACCGCAGACGCC	CASP5_GAGAGAGGACCGCAGACGCC_55114.7_ACOC
CASP5	GGTATCCTTCAGAGTGGAT	CASP5_GGTATCCTTCAGAGTGGAT_55115.8_ACOC
CASP5	GTCTCAGGAATTCTTCACG	CASP5_GTCTCAGGAATTCTTCACG_55116.9_ACOC
CASP5	GTGAGCCCCATTCCTTGC	CASP5_GTGAGCCCCATTCCTTGC_55117.1_ACOC
CASP8	GCAGAAATCTTTATGATATT	CASP8_GCAGAAATCTTTATGATATT_106137.1_ACOC
CASP8	GCGGAATGTAGTCCAGGCTC	CASP8_GCGGAATGTAGTCCAGGCTC_106138.2_ACOC
CASP8	GAGTCTCTGGAATAACATCA	CASP8_GAGTCTCTGGAATAACATCA_106139.3_ACOC
CASP8	GCAGGCTCTTGTTGATTT	CASP8_GCAGGCTCTTGTTGATTT_106140.4_ACOC
CASP8	GCTCTTCCGAATTAATAGAC	CASP8_GCTCTTCCGAATTAATAGAC_106141.5_ACOC
CASP8	GCAATCTGTCCTTCCTGA	CASP8_GCAATCTGTCCTTCCTGA_106142.6_ACOC
CASP8	GATGGAGAAGAGGGTCATCC	CASP8_GATGGAGAAGAGGGTCATCC_106143.7_ACOC
CASP8	GGAAATCTCCAAATGCAAAC	CASP8_GGAAATCTCCAAATGCAAAC_106144.8_ACOC
CASP8	GATCAGACAGTATCCCCG	CASP8_GATCAGACAGTATCCCCG_106145.9_ACOC
CASP8	GAAGCTCTTCAAAGGTCG	CASP8_GAAGCTCTTCAAAGGTCG_106146.1_ACOC
CAV1	GTGTACGACGCGCACACCA	CAV1_GTGTACGACGCGCACACCA_178185.1_ACOC
CAV1	GATGTGATTGCAGAACCAGA	CAV1_GATGTGATTGCAGAACCAGA_178186.2_ACOC
CAV1	GTATTTCGTCACAGTGAAGG	CAV1_GTATTTCGTCACAGTGAAGG_178187.3_ACOC
CAV1	GTGCCATCGGGATGCCAAAG	CAV1_GTGCCATCGGGATGCCAAAG_178188.4_ACOC
CAV1	GTTGCCCTGTTCCCGGAT	CAV1_GTTGCCCTGTTCCCGGAT_178189.5_ACOC
CAV1	GTACAACTGCCCAGATGTGC	CAV1_GTACAACTGCCCAGATGTGC_178190.6_ACOC
CAV1	GACGGTGTGGACGTAGA	CAV1_GACGGTGTGGACGTAGA_178191.7_ACOC
CAV1	GTCTGCCATGGCCTTGTTGT	CAV1_GTCTGCCATGGCCTTGTTGT_178192.8_ACOC
CAV1	GGGCAAATACGTAGACTCGG	CAV1_GGGCAAATACGTAGACTCGG_178193.9_ACOC
CAV1	GGAGCACTCCTCTGGCGT	CAV1_GGAGCACTCCTCTGGCGT_178194.1_ACOC
CBFA2T3	GCTGGGGGGTGTGGACCG	CBFA2T3_GCTGGGGGGTGTGGACCG_56916.1_ACOC
CBFA2T3	GAAGCCGTTGGGTGTGCA	CBFA2T3_GAAGCCGTTGGGTGTGCA_56917.2_ACOC
CBFA2T3	GCGTGTGGCCCCCTGGGATG	CBFA2T3_GCGTGTGGCCCCCTGGGATG_56918.3_ACOC
CBFA2T3	GGTGCTGTGTGGACAAGG	CBFA2T3_GGTGCTGTGTGGACAAGG_56919.4_ACOC
CBFA2T3	GTGTGTGGCGTGAAGGAGGG	CBFA2T3_GTGTGTGGCGTGAAGGAGGG_56920.5_ACOC
CBFA2T3	GCCCTTCCTGGGACCCCG	CBFA2T3_GCCCTTCCTGGGACCCCG_56921.6_ACOC
CBFA2T3	GGCTTCAAGACTGAGGGACA	CBFA2T3_GGCTTCAAGACTGAGGGACA_56922.7_ACOC
CBFA2T3	GGTGGATCCCGAGGCTGAAC	CBFA2T3_GGTGGATCCCGAGGCTGAAC_56923.8_ACOC
CBFA2T3	GCACGCGCTCCCCAATCTCT	CBFA2T3_GCACGCGCTCCCCAATCTCT_56924.9_ACOC
CBFA2T3	GTCCCAGACGCACCCTGTGC	CBFA2T3_GTCCCAGACGCACCCTGTGC_56925.1_ACOC
CBFB	GAACTTGCTTCTCTGGTC	CBFB_GAACTTGCTTCTCTGGTC_72913.1_ACOC
CBFB	GGCCCCACGAGGAACGCC	CBFB_GGCCCCACGAGGAACGCC_72914.2_ACOC
CBFB	GGATTGATCTCCAAAGAC	CBFB_GGATTGATCTCCAAAGAC_72915.3_ACOC
CBFB	GATTTCCGAGCGGCCGTCG	CBFB_GATTTCCGAGCGGCCGTCG_72916.4_ACOC
CBFB	GGAGTCTGTGTTATCTGGAA	CBFB_GGAGTCTGTGTTATCTGGAA_72917.5_ACOC
CBFB	GTCGACATACTCTCGGCT	CBFB_GTCGACATACTCTCGGCT_72918.6_ACOC
CBFB	GGAGGATGCATTAGCACAAC	CBFB_GGAGGATGCATTAGCACAAC_72919.7_ACOC
CBFB	GAGAGACAGATTGGTTCCTG	CBFB_GAGAGACAGATTGGTTCCTG_72920.8_ACOC
CBFB	GCGAATTTGAAGATAGAGAC	CBFB_GCGAATTTGAAGATAGAGAC_72921.9_ACOC
CBFB	GACAACAAGACCCTAGTCC	CBFB_GACAACAAGACCCTAGTCC_72922.1_ACOC
CBL	GAAGAGCTCTGGGGCCGG	CBL_GAAGAGCTCTGGGGCCGG_63808.1_ACOC
CBL	GTCCTTCATGAGCCCAATC	CBL_GTCCTTCATGAGCCCAATC_63809.2_ACOC
CBL	GACGGTGGACAAGAAGATGG	CBL_GACGGTGGACAAGAAGATGG_63810.3_ACOC
CBL	GTGCATCCCATCAGTTCT	CBL_GTGCATCCCATCAGTTCT_63811.4_ACOC
CBL	GTTGTGTCAGAACCCAAAGC	CBL_GTTGTGTCAGAACCCAAAGC_63812.5_ACOC
CBL	GTCGAAAGCTCTTCCAA	CBL_GTCGAAAGCTCTTCCAA_63813.6_ACOC
CBL	GCAGGTCTAAGATATAAGGT	CBL_GCAGGTCTAAGATATAAGGT_63814.7_ACOC
CBL	GGAGATGCTGGTAGGTATC	CBL_GGAGATGCTGGTAGGTATC_63815.8_ACOC
CBL	GTCAAGATATGAGGGGAAGA	CBL_GTCAAGATATGAGGGGAAGA_63816.9_ACOC
CBL	GCAAACCATAAGCCTCTTCA	CBL_GCAAACCATAAGCCTCTTCA_63817.1_ACOC
CBX4	GGAAGGCGATCAGCAGCCTG	CBX4_GGAAGGCGATCAGCAGCCTG_118446.1_ACOC
CBX4	GACGTGCTCGCCAACAGC	CBX4_GACGTGCTCGCCAACAGC_118447.2_ACOC
CBX4	GATGGGATATCGGAAGAG	CBX4_GATGGGATATCGGAAGAG_118448.3_ACOC
CBX4	GGAGAGCATCGAGAAGAAG	CBX4_GGAGAGCATCGAGAAGAAG_118449.4_ACOC
CBX4	GAGTGGAGTATCTGGTGAAA	CBX4_GAGTGGAGTATCTGGTGAAA_118450.5_ACOC
CBX4	GGAGGCCGGTCAGGACAT	CBX4_GGAGGCCGGTCAGGACAT_118451.6_ACOC
CBX4	GCTGGATTTGGGCGCGCA	CBX4_GCTGGATTTGGGCGCGCA_118452.7_ACOC
CBX4	GCCCGACAAGTGGGCGCA	CBX4_GCCCGACAAGTGGGCGCA_118453.8_ACOC
CBX4	GGCATCATTCCGTTGGGG	CBX4_GGCATCATTCCGTTGGGG_118454.9_ACOC
CBX4	GAGGCTGTGACGGGCAAC	CBX4_GAGGCTGTGACGGGCAAC_118455.1_ACOC
CCAR1	GAGGACAGAAGAATCCGCCA	CCAR1_GAGGACAGAAGAATCCGCCA_128160.1_ACOC
CCAR1	GTTCAACAGCCATCACTCCT	CCAR1_GTTCAACAGCCATCACTCCT_128161.2_ACOC
CCAR1	GTTTGCTGTGTATAAATGGT	CCAR1_GTTTGCTGTGTATAAATGGT_128162.3_ACOC
CCAR1	GTATCATATCCAACACCA	CCAR1_GTATCATATCCAACACCA_128163.4_ACOC
CCAR1	GTGTTAACTGATAGTTTGC	CCAR1_GTGTTAACTGATAGTTTGC_128164.5_ACOC
CCAR1	GTTGGCTGAGGAGTAGAC	CCAR1_GTTGGCTGAGGAGTAGAC_128165.6_ACOC
CCAR1	GCTGAGGCTGCTGTAATA	CCAR1_GCTGAGGCTGCTGTAATA_128166.7_ACOC
CCAR1	GTGAAAACACGCTGCTTCTG	CCAR1_GTGAAAACACGCTGCTTCTG_128167.8_ACOC
CCAR1	GCAATTGGCTGAAGTACAGC	CCAR1_GCAATTGGCTGAAGTACAGC_128168.9_ACOC
CCAR1	GTAAACTGAGTAGCCCATGG	CCAR1_GTAAACTGAGTAGCCCATGG_128169.10.V_ACOC
CCAR2	GGAAGCGGGTTGATCCGC	CCAR2_GGAAGCGGGTTGATCCGC_116253.1_ACOC
CCAR2	GCTTGCATGACTACTTTG	CCAR2_GCTTGCATGACTACTTTG_116254.2_ACOC
CCAR2	GGAGGAGTGAGCAAACCAGG	CCAR2_GGAGGAGTGAGCAAACCAGG_116255.3_ACOC
CCAR2	GAACTGTCCCAGAATGCC	CCAR2_GAACTGTCCCAGAATGCC_116256.4_ACOC
CCAR2	GGGCCGTCTGCCCCAGCT	CCAR2_GGGCCGTCTGCCCCAGCT_116257.5_ACOC
CCAR2	GAACAGATTTCCTGCCCG	CCAR2_GAACAGATTTCCTGCCCG_116258.6_ACOC
CCAR2	GGCGGCTTCAGACAGTGG	CCAR2_GGCGGCTTCAGACAGTGG_116259.7_ACOC
CCAR2	GACTGGCATTGATTTGAG	CCAR2_GACTGGCATTGATTTGAG_116260.8_ACOC
CCAR2	GCACCTTGACAGCATTCC	CCAR2_GCACCTTGACAGCATTCC_116261.9_ACOC
CCAR2	GGGCCTGCGCACAGCGGA	CCAR2_GGGCCTGCGCACAGCGGA_116262.1_ACOC
CCDC103	GTTCCACTGCCCGTAACT	CCDC103_GTTCCACTGCCCGTAACT_203801.1_ACOC
CCDC103	GAATGACATCATCAACTTCA	CCDC103_GAATGACATCATCAACTTCA_203802.2_ACOC
CCDC103	GTGGCTTCAGATGTGATGCA	CCDC103_GTGGCTTCAGATGTGATGCA_203803.3_ACOC
CCDC103	GTCACACTATTCAGGGA	CCDC103_GTCACACTATTCAGGGA_203804.4_ACOC
CCDC103	GCAGACGTCTCGGGCTGG	CCDC103_GCAGACGTCTCGGGCTGG_203805.5_ACOC
CCDC103	GTGGGCCAGAGCGCTACC	CCDC103_GTGGGCCAGAGCGCTACC_203806.6_ACOC
CCDC103	GCTTGGGGGTCCAAGGCT	CCDC103_GCTTGGGGGTCCAAGGCT_203807.7_ACOC
CCDC103	GTCCAAATCCCACATCTGTC	CCDC103_GTCCAAATCCCACATCTGTC_203808.8_ACOC
CCDC103	GACCGGGCAGCGGTGCTG	CCDC103_GACCGGGCAGCGGTGCTG_203809.9_ACOC
CCDC103	GGCTTTGGAGAAAGAGCTGC	CCDC103_GGCTTTGGAGAAAGAGCTGC_203810.1_ACOC
CCDC176	GTGATACTTCACGGATAC	CCDC176_GTGATACTTCACGGATAC_75579.1_ACOC
CCDC176	GTTTACTACCTTCTTCTGAA	CCDC176_GTTTACTACCTTCTTCTGAA_75580.2_ACOC
CCDC176	GGCCAATGCCTCCCTTTGGG	CCDC176_GGCCAATGCCTCCCTTTGGG_75581.3_ACOC
CCDC176	GAATCGTGTGAAGAAGC	CCDC176_GAATCGTGTGAAGAAGC_75582.4_ACOC
CCDC176	GAATTTAAGAAACACAGAG	CCDC176_GAATTTAAGAAACACAGAG_75583.5_ACOC
CCDC176	GCAATGATAGAGAACCAAGC	CCDC176_GCAATGATAGAGAACCAAGC_75584.6_ACOC
CCDC176	GTCAGAAACAACATAGTC	CCDC176_GTCAGAAACAACATAGTC_75585.7_ACOC
CCDC176	GCAGCACCTTCTTCAGATGA	CCDC176_GCAGCACCTTCTTCAGATGA_75586.8_ACOC
CCDC176	GGAAAAAGCCCAAGAGGAGA	CCDC176_GGAAAAAGCCCAAGAGGAGA_75587.9_ACOC
CCDC176	GCACCAATAGTGTGAATC	CCDC176_GCACCAATAGTGTGAATC_75588.1_ACOC
CCDC6	GCGAGAGCGACACGGACG	CCDC6_GCGAGAGCGACACGGACG_127940.1_ACOC
CCDC6	GTCCTGCTCGTCGACCTC	CCDC6_GTCCTGCTCGTCGACCTC_127941.2_ACOC
CCDC6	GCAGCGAGGCCAGGCGGT	CCDC6_GCAGCGAGGCCAGGCGGT_127942.3_ACOC
CCDC6	GTCATCTCGCCGTTCCGCC	CCDC6_GTCATCTCGCCGTTCCGCC_127943.4_ACOC
CCDC6	GACCTACAAACTGAAGTGCA	CCDC6_GACCTACAAACTGAAGTGCA_127944.5_ACOC
CCDC6	GCACTAGTTAATCGCCTC	CCDC6_GCACTAGTTAATCGCCTC_127945.6_ACOC
CCDC6	GAAAATTCAGGCTTTGCAGA	CCDC6_GAAAATTCAGGCTTTGCAGA_127946.7_ACOC
CCDC6	GGAGATATCTCTAGGCGA	CCDC6_GGAGATATCTCTAGGCGA_127947.8_ACOC
CCDC6	GAACAAGAGCAGGAATTTC	CCDC6_GAACAAGAGCAGGAATTTC_127948.9_ACOC
CCDC6	GATTGACCTTGAAAATACAT	CCDC6_GATTGACCTTGAAAATACAT_127949.1_ACOC
CCK	GATGGCGGTACTGGCGGC	CCK_GATGGCGGTACTGGCGGC_79116.1_ACOC
CCK	GCAGATCCCGCGGGCTCC	CCK_GCAGATCCCGCGGGCTCC_79117.2_ACOC
CCK	GGCGCCCCGTAGGCAGCTGA	CCK_GGCGCCCCGTAGGCAGCTGA_79118.3_ACOC
CCK	GGATGTATCTTGCCAGCA	CCK_GGATGTATCTTGCCAGCA_79119.4_ACOC
CCK	GATGGACATTCGTCCAGA	CCK_GATGGACATTCGTCCAGA_79120.5_ACOC
CCK	GCCACAGGATAAGTGACC	CCK_GCCACAGGATAAGTGACC_79121.6_ACOC
CCK	GGAGGGGTACTCATACTCCT	CCK_GGAGGGGTACTCATACTCCT_79122.7_ACOC
CCK	GTACCGCCATCAGCACGCAC	CCK_GTACCGCCATCAGCACGCAC_79123.8_ACOC
CCK	GGTCACTTATCCTGTGGCTG	CCK_GGTCACTTATCCTGTGGCTG_79124.9_ACOC
CCK	GTCCCGGTCACTTATCCTG	CCK_GTCCCGGTCACTTATCCTG_79125.1_ACOC
CCKBR	GCTGAACCGGAGCGTGCA	CCKBR_GCTGAACCGGAGCGTGCA_10633.1_ACOC
CCKBR	GGCTCCGCGAATGCGAGG	CCKBR_GGCTCCGCGAATGCGAGG_10634.2_ACOC
CCKBR	GCCCACACTGCTGCTGTTG	CCKBR_GCCCACACTGCTGCTGTTG_10635.3_ACOC
CCKBR	GCTCATCATCGTGGTCCT	CCKBR_GCTCATCATCGTGGTCCT_10636.4_ACOC
CCKBR	GCCTCGTGGCCATCGCAC	CCKBR_GCCTCGTGGCCATCGCAC_10637.5_ACOC
CCKBR	GCGTAAAGAGTGATTCTAA	CCKBR_GCGTAAAGAGTGATTCTAA_10638.6_ACOC
CCKBR	GTGATCTTCCTGATGAGCGT	CCKBR_GTGATCTTCCTGATGAGCGT_10639.7_ACOC
CCKBR	GCGACCTCCTGCTGGCTG	CCKBR_GCGACCTCCTGCTGGCTG_10640.8_ACOC
CCKBR	GCGTGATTGTAGCCACG	CCKBR_GCGTGATTGTAGCCACG_10641.9_ACOC
CCKBR	GGTGACAGTCCTCAGGCGG	CCKBR_GGTGACAGTCCTCAGGCGG_10642.1_ACOC
CCL18	GGTGCAGACGAGGACAAGGA	CCL18_GGTGCAGACGAGGACAAGGA_12585.1_ACOC
CCL18	GCCAGGAGGTATAGACG	CCL18_GCCAGGAGGTATAGACG_12586.2_ACOC
CCL18	GACACCTGGCTTGGGGCACT	CCL18_GACACCTGGCTTGGGGCACT_12587.3_ACOC
CCL18	GGACCCACTTCTTATTG	CCL18_GGACCCACTTCTTATTG_12588.4_ACOC
CCL18	GGTGCAGACGAGGACAAGG	CCL18_GGTGCAGACGAGGACAAGG_12589.5_ACOC
CCL18	GAGGGCCATGGTGCAGACG	CCL18_GAGGGCCATGGTGCAGACG_12590.6_ACOC
CCL18	GAGGCAGCAGAGCTCTTTGT	CCL18_GAGGCAGCAGAGCTCTTTGT_12591.7_ACOC
CCL18	GCTGCCTCGTCTATACCTCC	CCL18_GCTGCCTCGTCTATACCTCC_12592.8_ACOC
CCL18	GCACAGGAGCAGAGGGCCA	CCL18_GCACAGGAGCAGAGGGCCA_12593.9_ACOC
CCL18	GTGCTGACCCCAATAAGAAG	CCL18_GTGCTGACCCCAATAAGAAG_12594.1_ACOC
CCL2	GGTGGCTGCTATGAGCAGC	CCL2_GGTGGCTGCTATGAGCAGC_194291.1_ACOC
CCL2	GCACTGAGATCTTCCTAT	CCL2_GCACTGAGATCTTCCTAT_194292.2_ACOC
CCL2	GTTATAACAGCAGGTGAC	CCL2_GTTATAACAGCAGGTGAC_194293.3_ACOC
CCL2	GCGAGCCCTTGGGGAATGA	CCL2_GCGAGCCCTTGGGGAATGA_194294.4_ACOC
CCL2	GAGCAGCAGGCACAGAAGGG	CCL2_GAGCAGCAGGCACAGAAGGG_194295.5_ACOC
CCL2	GAGCCCTTGGGGAATGAAGG	CCL2_GAGCCCTTGGGGAATGAAGG_194296.6_ACOC
CCL2	GCAGCCACCTTCATTCCCCA	CCL2_GCAGCCACCTTCATTCCCCA_194297.7_ACOC
CCL2	GAAGTGGGTTCAGGATTCCA	CCL2_GAAGTGGGTTCAGGATTCCA_194298.8_ACOC
CCL2	GTTATAACAGCAGGTGACTG	CCL2_GTTATAACAGCAGGTGACTG_194299.9_ACOC
CCL2	GTTATAACAGCAGGTGACT	CCL2_GTTATAACAGCAGGTGACT_194300.1_ACOC
CCL21	GGCTCTGAGCCTCCTTATCC	CCL21_GGCTCTGAGCCTCCTTATCC_87031.1_ACOC
CCL21	GCTGCGGACAACCTTGGC	CCL21_GCTGCGGACAACCTTGGC_87032.2_ACOC
CCL21	GCAGTGATGGAGGGGCTC	CCL21_GCAGTGATGGAGGGGCTC_87033.3_ACOC
CCL21	GTTGCCTCAAGTACAGCCAA	CCL21_GTTGCCTCAAGTACAGCCAA_87034.4_ACOC
CCL21	GCCTGAGAGCGCTTGCG	CCL21_GCCTGAGAGCGCTTGCG_87035.5_ACOC
CCL21	GTGCAGACCCAAAGGAGCTC	CCL21_GTGCAGACCCAAAGGAGCTC_87036.6_ACOC
CCL21	GCCCTGGGCTGGTTTCTGTG	CCL21_GCCCTGGGCTGGTTTCTGTG_87037.7_ACOC
CCL21	GACAGGGGGGCCTCCAAGAC	CCL21_GACAGGGGGGCCTCCAAGAC_87038.8_ACOC
CCL21	GAGCCTCCTTATCCTGGTTC	CCL21_GAGCCTCCTTATCCTGGTTC_87039.9_ACOC
CCL21	GGATGCCAAAGGCCAGAACC	CCL21_GGATGCCAAAGGCCAGAACC_87040.1_ACOC
CCL22	GCCTACAGACTGCACTCC	CCL22_GCCTACAGACTGCACTCC_188787.1_ACOC
CCL22	GCTTGAAGCGCCACAGCA	CCL22_GCTTGAAGCGCCACAGCA_188788.2_ACOC
CCL22	GTGTTTCACCACGCGCAG	CCL22_GTGTTTCACCACGCGCAG_188789.3_ACOC
CCL22	GACGGTAACGGACGTAATCA	CCL22_GACGGTAACGGACGTAATCA_188790.4_ACOC
CCL22	GTGCCGATCCCAGAGTGCCC	CCL22_GTGCCGATCCCAGAGTGCCC_188791.5_ACOC
CCL22	GCTAACCTTCAGGGATA	CCL22_GCTAACCTTCAGGGATA_188792.6_ACOC
CCL22	GCGCCACAGCAAGGAGGACG	CCL22_GCGCCACAGCAAGGAGGACG_188793.7_ACOC
CCL22	GTGGCGCTTCAAGCAACTG	CCL22_GTGGCGCTTCAAGCAACTG_188794.8_ACOC
CCL22	GTCCTCGTCCTCCTTGCTG	CCL22_GTCCTCGTCCTCCTTGCTG_188795.9_ACOC
CCL22	GCGCAGGGGCAGACGGTAA	CCL22_GCGCAGGGGCAGACGGTAA_188796.1_ACOC
CCL3	GAGGACAGCAAGGGCAGCAG	CCL3_GAGGACAGCAAGGGCAGCAG_78696.1_ACOC
CCL3	GCCGGCTTCGCTTGGTT	CCL3_GCCGGCTTCGCTTGGTT_78697.2_ACOC
CCL3	GGTCGCTGACATATTTC	CCL3_GGTCGCTGACATATTTC_78698.3_ACOC
CCL3	GCAGCCAGTGCTCCAAGCC	CCL3_GCAGCCAGTGCTCCAAGCC_78699.4_ACOC
CCL3	GGTGCAGAGGAGGACAGCAA	CCL3_GGTGCAGAGGAGGACAGCAA_78700.5_ACOC
CCL3	GACCTGCCGGCTTCGCT	CCL3_GACCTGCCGGCTTCGCT_78701.6_ACOC
CCL3	GAACTGGTTGCAGAGAGCCA	CCL3_GAACTGGTTGCAGAGAGCCA_78702.7_ACOC
CCL3	GCTGTCCTCCTCTGCACCA	CCL3_GCTGTCCTCCTCTGCACCA_78703.8_ACOC
CCL3	GAAATATGTCAGCGACC	CCL3_GAAATATGTCAGCGACC_78704.9_ACOC
CCL3	GACACCGGGCTTGGAGCAC	CCL3_GACACCGGGCTTGGAGCAC_78705.1_ACOC
CCL4	GAAGGCAGCTACTAGCATG	CCL4_GAAGGCAGCTACTAGCATG_132079.1_ACOC
CCL4	GTGCTGATCCCAGTGAATCC	CCL4_GTGCTGATCCCAGTGAATCC_132080.2_ACOC
CCL4	GAGAGCGCTGGAGAGCAGA	CCL4_GAGAGCGCTGGAGAGCAGA_132081.3_ACOC
CCL4	GCAGTGTAAGAAAAGCAGC	CCL4_GCAGTGTAAGAAAAGCAGC_132082.4_ACOC
CCL4	GCTGATCCCAGTGAATCCT	CCL4_GCTGATCCCAGTGAATCCT_132083.5_ACOC
CCL4	GACTTGCTTGCTTCTTT	CCL4_GACTTGCTTGCTTCTTT_132084.6_ACOC
CCL4	GGAGTACGTGTATGACC	CCL4_GGAGTACGTGTATGACC_132085.7_ACOC
CCL4	GAAGCTTCCTCGCAACTTTG	CCL4_GAAGCTTCCTCGCAACTTTG_132086.8_ACOC
CCL4	GTAAGAAAAGCAGCAGGCGG	CCL4_GTAAGAAAAGCAGCAGGCGG_132087.9_ACOC
CCL4	GAAAAGCAGCAGGCGGTGGG	CCL4_GAAAAGCAGCAGGCGGTGGG_132088.1_ACOC
CCL5	GCAATGAGGATGACAGCGA	CCL5_GCAATGAGGATGACAGCGA_160981.1_ACOC
CCL5	GGCAGATGCAGGAGCGCAGA	CCL5_GGCAGATGCAGGAGCGCAGA_160982.2_ACOC
CCL5	GCAGCAGGGTGTGGTGTCCG	CCL5_GCAGCAGGGTGTGGTGTCCG_160983.3_ACOC
CCL5	GGAGTATTTCTACACCAG	CCL5_GGAGTATTTCTACACCAG_160984.4_ACOC
CCL5	GGGTTGGCACACACTTGG	CCL5_GGGTTGGCACACACTTGG_160985.5_ACOC
CCL5	GGGAGTACATCAACTCTT	CCL5_GGGAGTACATCAACTCTT_160986.6_ACOC
CCL5	GACTCCCGGCTGAACAA	CCL5_GACTCCCGGCTGAACAA_160987.7_ACOC
CCL5	GAGGGACAGCAAGTCTGGC	CCL5_GAGGGACAGCAAGTCTGGC_160988.8_ACOC
CCL5	GTAGGCAAAGCAGCAGGGTG	CCL5_GTAGGCAAAGCAGCAGGGTG_160989.9_ACOC
CCL5	GGCAATGTAGGCAAAGCAGC	CCL5_GGCAATGTAGGCAAAGCAGC_160990.1_ACOC
CCNA1	GACAAGCATCGGGACCTC	CCNA1_GACAAGCATCGGGACCTC_126672.1_ACOC
CCNA1	GTCCTCTGCGGGGGATCC	CCNA1_GTCCTCTGCGGGGGATCC_126673.2_ACOC
CCNA1	GGGCTGCTAACTGCAAAT	CCNA1_GGGCTGCTAACTGCAAAT_126674.3_ACOC
CCNA1	GCCAGCACAACTCCACTCTT	CCNA1_GCCAGCACAACTCCACTCTT_126675.4_ACOC
CCNA1	GTCAAACCCTTGCTTGGG	CCNA1_GTCAAACCCTTGCTTGGG_126676.5_ACOC
CCNA1	GGTCTGACTTGAGTGTGC	CCNA1_GGTCTGACTTGAGTGTGC_126677.6_ACOC
CCNA1	GAAAATGCCTTCCCTCCAGC	CCNA1_GAAAATGCCTTCCCTCCAGC_126678.7_ACOC
CCNA1	GACAGCTGCTCGGTCAGAGA	CCNA1_GACAGCTGCTCGGTCAGAGA_126679.8_ACOC
CCNA1	GCAGCCAGACATCACGGA	CCNA1_GCAGCCAGACATCACGGA_126680.9_ACOC
CCNA1	GCCCCCAATAAAAGATCC	CCNA1_GCCCCCAATAAAAGATCC_126681.1_ACOC
CCNA2	GCGCCCGTCCAACAACCG	CCNA2_GCGCCCGTCCAACAACCG_134043.1_ACOC
CCNA2	GTTGGGCAACTCTGCGCC	CCNA2_GTTGGGCAACTCTGCGCC_134044.2_ACOC
CCNA2	GAAGTCCGGGAACCCGCG	CCNA2_GAAGTCCGGGAACCCGCG_134045.3_ACOC
CCNA2	GCTGCTAGCATTGCAGCAGA	CCNA2_GCTGCTAGCATTGCAGCAGA_134046.4_ACOC
CCNA2	GTTTGCTTTCCAAGGAGGAA	CCNA2_GTTTGCTTTCCAAGGAGGAA_134047.5_ACOC
CCNA2	GCCTGCGTTCACCATTCATG	CCNA2_GCCTGCGTTCACCATTCATG_134048.6_ACOC
CCNA2	GGGTCCAGGTAAACTAA	CCNA2_GGGTCCAGGTAAACTAA_134049.7_ACOC
CCNA2	GTATGAGAGCTATCCTCG	CCNA2_GTATGAGAGCTATCCTCG_134050.8_ACOC
CCNA2	GGTCCCTCTTGATTATCCAA	CCNA2_GGTCCCTCTTGATTATCCAA_134051.9_ACOC
CCNA2	GACATGTCCATAGTATG	CCNA2_GACATGTCCATAGTATG_134052.1_ACOC
CCNB1	GGCGAAGATCAACATGGC	CCNB1_GGCGAAGATCAACATGGC_107125.1_ACOC
CCNB1	GTCCCCAAGAGCTGTTCT	CCNB1_GTCCCCAAGAGCTGTTCT_107126.2_ACOC
CCNB1	GCAAAACCTTCAGCTAC	CCNB1_GCAAAACCTTCAGCTAC_107127.3_ACOC
CCNB1	GTGACTTCCCGACCCAGT	CCNB1_GTGACTTCCCGACCCAGT_107128.4_ACOC
CCNB1	GTTTCCATTGGGCTTGGAG	CCNB1_GTTTCCATTGGGCTTGGAG_107129.5_ACOC
CCNB1	GCATGAACCGATCAATAA	CCNB1_GCATGAACCGATCAATAA_107130.6_ACOC
CCNB1	GTCCGAAGCGGCTCACCC	CCNB1_GTCCGAAGCGGCTCACCC_107131.7_ACOC
CCNB1	GAGCTTTAAACTTTGGTC	CCNB1_GAGCTTTAAACTTTGGTC_107132.8_ACOC
CCNB1	GTACTAGCCAGTCAATT	CCNB1_GTACTAGCCAGTCAATT_107133.9_ACOC
CCNB1	GAAATGTACCCTCCAGAAAT	CCNB1_GAAATGTACCCTCCAGAAAT_107134.1_ACOC
CCNB1IP1	GTGTCGCATCAAACTCTC	CCNB1IP1_GTGTCGCATCAAACTCTC_11012.1_ACOC
CCNB1IP1	GACATTAGCTCCCGAGCGC	CCNB1IP1_GACATTAGCTCCCGAGCGC_11013.2_ACOC
CCNB1IP1	GAAAGGGTACTGTTGCAGGC	CCNB1IP1_GAAAGGGTACTGTTGCAGGC_11014.3_ACOC
CCNB1IP1	GACCTCTATGAAAGGGG	CCNB1IP1_GACCTCTATGAAAGGGG_11015.4_ACOC
CCNB1IP1	GTTTGCTTTCTTGAATGTCG	CCNB1IP1_GTTTGCTTTCTTGAATGTCG_11016.5_ACOC
CCNB1IP1	GTGATGTTTCGTAGCCTA	CCNB1IP1_GTGATGTTTCGTAGCCTA_11017.6_ACOC
CCNB1IP1	GACATCTCTGAGAAACTTA	CCNB1IP1_GACATCTCTGAGAAACTTA_11018.7_ACOC
CCNB1IP1	GTTCGAAATCGGGGCGA	CCNB1IP1_GTTCGAAATCGGGGCGA_11019.8_ACOC
CCNB1IP1	GTCAGTATCAAAAGCTCCA	CCNB1IP1_GTCAGTATCAAAAGCTCCA_11020.9_ACOC
CCNB1IP1	GGTCTCCAGAAGCTGAAGAG	CCNB1IP1_GGTCTCCAGAAGCTGAAGAG_11021.1_ACOC
CCNB2	GGAGACATCCTCAGGTGT	CCNB2_GGAGACATCCTCAGGTGT_40185.1_ACOC
CCNB2	GCATGCGTGCCATCCTAG	CCNB2_GCATGCGTGCCATCCTAG_40186.2_ACOC
CCNB2	GCCTTGCTCTGCAAAATCG	CCNB2_GCCTTGCTCTGCAAAATCG_40187.3_ACOC
CCNB2	GGATATCTATCAGTATCTC	CCNB2_GGATATCTATCAGTATCTC_40188.4_ACOC
CCNB2	GAGACTCTGTACATGTGCGT	CCNB2_GAGACTCTGTACATGTGCGT_40189.5_ACOC
CCNB2	GGCGAGCATCAAAAGCCG	CCNB2_GGCGAGCATCAAAAGCCG_40190.6_ACOC
CCNB2	GAAGCTTCTTCCGGGAAAC	CCNB2_GAAGCTTCTTCCGGGAAAC_40191.7_ACOC
CCNB2	GTCAATATTCTCCAAATCAC	CCNB2_GTCAATATTCTCCAAATCAC_40192.8_ACOC
CCNB2	GTTCCCAAATCCGAGAAA	CCNB2_GTTCCCAAATCCGAGAAA_40193.9_ACOC
CCNB2	GCAGAAGCCTAAACTTGGAG	CCNB2_GCAGAAGCCTAAACTTGGAG_40194.1_ACOC
CCNB3	GCTGGACTGAGATTTCTT	CCNB3_GCTGGACTGAGATTTCTT_166121.1_ACOC
CCNB3	GATGGAGATATCTTCGTT	CCNB3_GATGGAGATATCTTCGTT_166122.2_ACOC
CCNB3	GTTTCCAAGAAGATAAAC	CCNB3_GTTTCCAAGAAGATAAAC_166123.3_ACOC
CCNB3	GCTTCTTTCTTGGGCTGGAC	CCNB3_GCTTCTTTCTTGGGCTGGAC_166124.4_ACOC
CCNB3	GATGGGTCATGATGACT	CCNB3_GATGGGTCATGATGACT_166125.5_ACOC
CCNB3	GGTAGTAGAGGCTACTAC	CCNB3_GGTAGTAGAGGCTACTAC_166126.6_ACOC
CCNB3	GGGTTTCATCCTCAATAG	CCNB3_GGGTTTCATCCTCAATAG_166127.7_ACOC
CCNB3	GATGGTTGTCTGCAATAC	CCNB3_GATGGTTGTCTGCAATAC_166128.8_ACOC
CCNB3	GCCAAGTACAGGGTCTCA	CCNB3_GCCAAGTACAGGGTCTCA_166129.9_ACOC
CCNB3	GGATAAGTTACAACTCCT	CCNB3_GGATAAGTTACAACTCCT_166130.1_ACOC
CCNC	GTTGAAGGAGCGCCAAA	CCNC_GTTGAAGGAGCGCCAAA_80090.1_ACOC
CCNC	GATGCCAAAAACACACATGT	CCNC_GATGCCAAAAACACACATGT_80091.2_ACOC
CCNC	GTATAGATCCTGTATTAA	CCNC_GTATAGATCCTGTATTAA_80092.3_ACOC
CCNC	GAAATATACCGTAGCAG	CCNC_GAAATATACCGTAGCAG_80093.4_ACOC
CCNC	GATGTTCACCTAATGCT	CCNC_GATGTTCACCTAATGCT_80094.5_ACOC
CCNC	GGCAAAGATCCGTTCTGT	CCNC_GGCAAAGATCCGTTCTGT_80095.6_ACOC
CCNC	GCTCCAGTATGTGCAGGACA	CCNC_GCTCCAGTATGTGCAGGACA_80096.7_ACOC
CCNC	GTCATGGAGTTTCTTATC	CCNC_GTCATGGAGTTTCTTATC_80097.8_ACOC
CCNC	GTACAGCAGAAAGATGCC	CCNC_GTACAGCAGAAAGATGCC_80098.9_ACOC
CCNC	GCTCAAGGGATTTGAGCA	CCNC_GCTCAAGGGATTTGAGCA_80099.1_ACOC
CCND1	GTTGAGGAGGTTGGCATC	CCND1_GTTGAGGAGGTTGGCATC_140222.1_ACOC
CCND1	GGTTTCCACTTCGCAGCAC	CCND1_GGTTTCCACTTCGCAGCAC_140223.2_ACOC
CCND1	GATCTTCCGCATGGACGGC	CCND1_GATCTTCCGCATGGACGGC_140224.3_ACOC
CCND1	GCGAGGAACAGAAGTGCG	CCND1_GCGAGGAACAGAAGTGCG_140225.4_ACOC
CCND1	GGTAGTTCATGGCCAGC	CCND1_GGTAGTTCATGGCCAGC_140226.5_ACOC
CCND1	GCAGCTCCTCGGGCCGGA	CCND1_GCAGCTCCTCGGGCCGGA_140227.6_ACOC
CCND1	GGGCTCCAGCGACAGGAAG	CCND1_GGGCTCCAGCGACAGGAAG_140228.7_ACOC
CCND1	GCTTCTCGGCCGTCAGG	CCND1_GCTTCTCGGCCGTCAGG_140229.8_ACOC
CCND1	GTGTTCAATGAAATCGTG	CCND1_GTGTTCAATGAAATCGTG_140230.9_ACOC
CCND1	GAACAAGCTCAAGTGGAACC	CCND1_GAACAAGCTCAAGTGGAACC_140231.1_ACOC
CCND2	GCAGATGGGACTTCGGAGTC	CCND2_GCAGATGGGACTTCGGAGTC_96493.1_ACOC
CCND2	GCTTCTCCGCGGTCAGC	CCND2_GCTTCTCCGCGGTCAGC_96494.2_ACOC
CCND2	GTGCTCAATGAAGTCATG	CCND2_GTGCTCAATGAAGTCATG_96495.3_ACOC
CCND2	GCAGGACGCGGTCGTCT	CCND2_GCAGGACGCGGTCGTCT_96496.4_ACOC
CCND2	GCTGTGCCACGAGGTGGACC	CCND2_GCTGTGCCACGAGGTGGACC_96497.5_ACOC
CCND2	GAAGGTCTGAGCATGCTTG	CCND2_GAAGGTCTGAGCATGCTTG_96498.6_ACOC
CCND2	GAAGTAGGAGCACTGCGGA	CCND2_GAAGTAGGAGCACTGCGGA_96499.7_ACOC
CCND2	GGGGAAGTTGAAGTGGAACC	CCND2_GGGGAAGTTGAAGTGGAACC_96500.8_ACOC
CCND2	GGCCACCATTCTGCGCATGT	CCND2_GGCCACCATTCTGCGCATGT_96501.9_ACOC
CCND2	GCGCAAGCTGCCCCAGCAGC	CCND2_GCGCAAGCTGCCCCAGCAGC_96502.1_ACOC
CCND3	GCAAGACAGGTAGCGATCC	CCND3_GCAAGACAGGTAGCGATCC_119311.1_ACOC
CCND3	GGGCGTGGTCTCGCGCAGCT	CCND3_GGGCGTGGTCTCGCGCAGCT_119312.2_ACOC
CCND3	GGAGCTGCTGTGTTGCGA	CCND3_GGAGCTGCTGTGTTGCGA_119313.3_ACOC
CCND3	GGTCCCACTTGAGCTTCCCT	CCND3_GGTCCCACTTGAGCTTCCCT_119314.4_ACOC
CCND3	GCCCGTGGCGATCATGGA	CCND3_GCCCGTGGCGATCATGGA_119315.5_ACOC
CCND3	GCCGGTGCAGAATGAAGGCC	CCND3_GCCGGTGCAGAATGAAGGCC_119316.6_ACOC
CCND3	GCCCCGTGACCGACAGGCCT	CCND3_GCCCCGTGACCGACAGGCCT_119317.7_ACOC
CCND3	GCACGCACTGGAAGTAGG	CCND3_GCACGCACTGGAAGTAGG_119318.8_ACOC
CCND3	GTAGCACAGAGGGCCAAAA	CCND3_GTAGCACAGAGGGCCAAAA_119319.9_ACOC
CCND3	GCGCTCCTCCAGGCGGAGC	CCND3_GCGCTCCTCCAGGCGGAGC_119320.1_ACOC
CCNE1	GGATGGTGCAATAATCCG	CCNE1_GGATGGTGCAATAATCCG_122855.1_ACOC
CCNE1	GTTGAGTTTGGGTAAACC	CCNE1_GTTGAGTTTGGGTAAACC_122856.2_ACOC
CCNE1	GAAATGGCCAAAATCGAC	CCNE1_GAAATGGCCAAAATCGAC_122857.3_ACOC
CCNE1	GGACGGCGGCGCGGAGTTCT	CCNE1_GGACGGCGGCGCGGAGTTCT_122858.4_ACOC
CCNE1	GGGCAAATAGAGAGGAAGTC	CCNE1_GGGCAAATAGAGAGGAAGTC_122859.5_ACOC
CCNE1	GCGAGCAATTCTTCTGGAT	CCNE1_GCGAGCAATTCTTCTGGAT_122860.6_ACOC
CCNE1	GTTTGCGTATGTGACAGA	CCNE1_GTTTGCGTATGTGACAGA_122861.7_ACOC
CCNE1	GTGAAGTCTATAAACTTCAC	CCNE1_GTGAAGTCTATAAACTTCAC_122862.8_ACOC
CCNE1	GAAATCTTGTGCCAAGTAAA	CCNE1_GAAATCTTGTGCCAAGTAAA_122863.9_ACOC
CCNE1	GACTGCCTTGAATTTCCTTA	CCNE1_GACTGCCTTGAATTTCCTTA_122864.1_ACOC
CCNE2	GGATTCCGTCTGGCTGGGCT	CCNE2_GGATTCCGTCTGGCTGGGCT_187825.1_ACOC
CCNE2	GATGTCAAAAAAAGAAGAG	CCNE2_GATGTCAAAAAAAGAAGAG_187826.2_ACOC
CCNE2	GGCCACCTGTATTATCTG	CCNE2_GGCCACCTGTATTATCTG_187827.3_ACOC
CCNE2	GGCTAAACATGTTAAAAA	CCNE2_GGCTAAACATGTTAAAAA_187828.4_ACOC
CCNE2	GTGACGTAAGCAAACTCT	CCNE2_GTGACGTAAGCAAACTCT_187829.5_ACOC
CCNE2	GGTGTTTCAATGATAATGCA	CCNE2_GGTGTTTCAATGATAATGCA_187830.6_ACOC
CCNE2	GAGGTCCATACTTCTAGAC	CCNE2_GAGGTCCATACTTCTAGAC_187831.7_ACOC
CCNE2	GTGAAGTATACACACTTCAT	CCNE2_GTGAAGTATACACACTTCAT_187832.8_ACOC
CCNE2	GTCCTGTAACAATCATCTCC	CCNE2_GTCCTGTAACAATCATCTCC_187833.9_ACOC
CCNE2	GCAGTCAGTATTCTGTAC	CCNE2_GCAGTCAGTATTCTGTAC_187834.1_ACOC
CCNF	GCTGGCAGACGATCTCAC	CCNF_GCTGGCAGACGATCTCAC_182592.1_ACOC
CCNF	GTTGTTTACTGACAGCCT	CCNF_GTTGTTTACTGACAGCCT_182593.2_ACOC
CCNF	GTAGGATAACAGAAACACT	CCNF_GTAGGATAACAGAAACACT_182594.3_ACOC
CCNF	GGCTTGTGAAGTCCTTCA	CCNF_GGCTTGTGAAGTCCTTCA_182595.4_ACOC
CCNF	GTGAAAGAGCACATCTTC	CCNF_GTGAAAGAGCACATCTTC_182596.5_ACOC
CCNF	GGCCATTCACTTCTGCGC	CCNF_GGCCATTCACTTCTGCGC_182597.6_ACOC
CCNF	GGCCTTCATTGTAGAGGT	CCNF_GGCCTTCATTGTAGAGGT_182598.7_ACOC
CCNF	GTGAGCCATACGGCCTCC	CCNF_GTGAGCCATACGGCCTCC_182599.8_ACOC
CCNF	GCCTCCTCCGCAGGTAC	CCNF_GCCTCCTCCGCAGGTAC_182600.9_ACOC
CCNF	GCACCTGACCGTGGAGTGTG	CCNF_GCACCTGACCGTGGAGTGTG_182601.1_ACOC
CCNG1	GAGAATGGAAAAGATTGTAT	CCNG1_GAGAATGGAAAAGATTGTAT_6460.1_ACOC
CCNG1	GAGTCTGCACACGATAA	CCNG1_GAGTCTGCACACGATAA_6461.2_ACOC
CCNG1	GCTGAATGCCCTGTTGGAAC	CCNG1_GCTGAATGCCCTGTTGGAAC_6462.3_ACOC
CCNG1	GAATGACTGCAAGACTAA	CCNG1_GAATGACTGCAAGACTAA_6463.4_ACOC
CCNG1	GACTAGAAGCTCAACTGA	CCNG1_GACTAGAAGCTCAACTGA_6464.5_ACOC
CCNG1	GTGTGTAGAGTTAACAGA	CCNG1_GTGTGTAGAGTTAACAGA_6465.6_ACOC
CCNG1	GGCAGAGATCTGACCTTC	CCNG1_GGCAGAGATCTGACCTTC_6466.7_ACOC
CCNG1	GGATCAAGTCAGTTGCCAAT	CCNG1_GGATCAAGTCAGTTGCCAAT_6467.8_ACOC
CCNG1	GCTCAGTCCAACACACCCA	CCNG1_GCTCAGTCCAACACACCCA_6468.9_ACOC
CCNG1	GTGGCAAGTTCTCTTGA	CCNG1_GTGGCAAGTTCTCTTGA_6469.1_ACOC
CCNG2	GAGCACTTGGCAGGTCATGA	CCNG2_GAGCACTTGGCAGGTCATGA_171548.1_ACOC
CCNG2	GGGTTGTTGAACGTCTACC	CCNG2_GGGTTGTTGAACGTCTACC_171549.2_ACOC
CCNG2	GCCAAAGTTGAAGATTTA	CCNG2_GCCAAAGTTGAAGATTTA_171550.3_ACOC
CCNG2	GAGTTTGATTGAGGCTACCC	CCNG2_GAGTTTGATTGAGGCTACCC_171551.4_ACOC
CCNG2	GATAACACTTTGTGTCC	CCNG2_GATAACACTTTGTGTCC_171552.5_ACOC
CCNG2	GTCCAAAATATTGACAGCC	CCNG2_GTCCAAAATATTGACAGCC_171553.6_ACOC
CCNG2	GTGCAAGATCCAAAAAAGT	CCNG2_GTGCAAGATCCAAAAAAGT_171554.7_ACOC
CCNG2	GGATCACATCATGAGTGGA	CCNG2_GGATCACATCATGAGTGGA_171555.8_ACOC
CCNG2	GCTTCTGACATAAAACGGA	CCNG2_GCTTCTGACATAAAACGGA_171556.9_ACOC
CCNG2	GAAAAATTGCACTATGAAT	CCNG2_GAAAAATTGCACTATGAAT_171557.1_ACOC
CCNH	GTAATGGAATATCACCCC	CCNH_GTAATGGAATATCACCCC_151161.1_ACOC
CCNH	GGGAGAGTCCTCTTGGAC	CCNH_GGGAGAGTCCTCTTGGAC_151162.2_ACOC
CCNH	GCCCTCAAATGGTCTGTA	CCNH_GCCCTCAAATGGTCTGTA_151163.3_ACOC
CCNH	GATTCTCCAATATGGGATAG	CCNH_GATTCTCCAATATGGGATAG_151164.4_ACOC
CCNH	GTAGTCAGAAGCGGCAC	CCNH_GTAGTCAGAAGCGGCAC_151165.5_ACOC
CCNH	GCAGTCAGGGCAATTTGGGA	CCNH_GCAGTCAGGGCAATTTGGGA_151166.6_ACOC
CCNH	GATGCAAAGCCGTGGCCAAC	CCNH_GATGCAAAGCCGTGGCCAAC_151167.7_ACOC
CCNH	GAGTGTCATTTCTTCATG	CCNH_GAGTGTCATTTCTTCATG_151168.8_ACOC
CCNH	GGTTATTGGAATTCTGTT	CCNH_GGTTATTGGAATTCTGTT_151169.9_ACOC
CCNH	GCAACTTCTTCAGATCTGGG	CCNH_GCAACTTCTTCAGATCTGGG_151170.1_ACOC
CCNI	GTTGGAAAAGGCAATCACTA	CCNI_GTTGGAAAAGGCAATCACTA_56121.1_ACOC
CCNI	GAGAGATGAAGTAATTCAA	CCNI_GAGAGATGAAGTAATTCAA_56122.2_ACOC
CCNI	GCCAGAGCAAATGTTTCT	CCNI_GCCAGAGCAAATGTTTCT_56123.3_ACOC
CCNI	GCCAATACCTTTAGTAC	CCNI_GCCAATACCTTTAGTAC_56124.4_ACOC
CCNI	GACCCCGCGTCACCACTGTG	CCNI_GACCCCGCGTCACCACTGTG_56125.5_ACOC
CCNI	GCAATACAACTCAAGTATTT	CCNI_GCAATACAACTCAAGTATTT_56126.6_ACOC
CCNI	GATGTGGAAAGTGAATGTG	CCNI_GATGTGGAAAGTGAATGTG_56127.7_ACOC
CCNI	GAGAATGGAGAGAATTATTC	CCNI_GAGAATGGAGAGAATTATTC_56128.8_ACOC
CCNI	GAAGAAAATCCAATGGTG	CCNI_GAAGAAAATCCAATGGTG_56129.9_ACOC
CCNI	GTTGACACTGCAATGGCA	CCNI_GTTGACACTGCAATGGCA_56130.1_ACOC
CCNJ	GCGCTTGGTGAATATCGG	CCNJ_GCGCTTGGTGAATATCGG_27495.1_ACOC
CCNJ	GAGGGGACTGGCCTTTAT	CCNJ_GAGGGGACTGGCCTTTAT_27496.2_ACOC
CCNJ	GTGAAGCGATTGCTCACAA	CCNJ_GTGAAGCGATTGCTCACAA_27497.3_ACOC
CCNJ	GCAGTGGTGGCGAGGACAGC	CCNJ_GCAGTGGTGGCGAGGACAGC_27498.4_ACOC
CCNJ	GTTGAGCTGCTCCAGCTT	CCNJ_GTTGAGCTGCTCCAGCTT_27499.5_ACOC
CCNJ	GTAAATAGACAGCAAGATGG	CCNJ_GTAAATAGACAGCAAGATGG_27500.6_ACOC
CCNJ	GTCATAGCGGTCCATAAAC	CCNJ_GTCATAGCGGTCCATAAAC_27501.7_ACOC
CCNJ	GCATGTGTGGCTTCTTCG	CCNJ_GCATGTGTGGCTTCTTCG_27502.8_ACOC
CCNJ	GCGCAACTAAATGCAGCTGC	CCNJ_GCGCAACTAAATGCAGCTGC_27503.9_ACOC
CCNJ	GGAAAAGACTAAACTCTACA	CCNJ_GGAAAAGACTAAACTCTACA_27504.1_ACOC
CCNK	GGTTTGCTGAAGTTACTGAA	CCNK_GGTTTGCTGAAGTTACTGAA_110267.1_ACOC
CCNK	GATCCAGCCACCGAGGCC	CCNK_GATCCAGCCACCGAGGCC_110268.2_ACOC
CCNK	GGACCACACAAAGCCATGT	CCNK_GGACCACACAAAGCCATGT_110269.3_ACOC
CCNK	GGAGCCTGTTGCCTCTTTC	CCNK_GGAGCCTGTTGCCTCTTTC_110270.4_ACOC
CCNK	GATGTACAATTTGGCCAGTT	CCNK_GATGTACAATTTGGCCAGTT_110271.5_ACOC
CCNK	GACCATCAAGTTTGATTTAC	CCNK_GACCATCAAGTTTGATTTAC_110272.6_ACOC
CCNK	GCTACTGCTATGATCTC	CCNK_GCTACTGCTATGATCTC_110273.7_ACOC
CCNK	GCAAATTTGAAATACAAGAA	CCNK_GCAAATTTGAAATACAAGAA_110274.8_ACOC
CCNK	GGCTCGCTTAACCTGTCG	CCNK_GGCTCGCTTAACCTGTCG_110275.9_ACOC
CCNK	GATGTCCCGGTCGACGTTT	CCNK_GATGTCCCGGTCGACGTTT_110276.1_ACOC
CCNL1	GACGACGACCACGACGGG	CCNL1_GACGACGACCACGACGGG_107504.1_ACOC
CCNL1	GTAGCTGTCGAATGAGGCC	CCNL1_GTAGCTGTCGAATGAGGCC_107505.2_ACOC
CCNL1	GCTTGGGGCGGCCGATGAGG	CCNL1_GCTTGGGGCGGCCGATGAGG_107506.3_ACOC
CCNL1	GTGGTCGTCGTCCCGGAGC	CCNL1_GTGGTCGTCGTCCCGGAGC_107507.4_ACOC
CCNL1	GTGAAACTTCCGAGTAC	CCNL1_GTGAAACTTCCGAGTAC_107508.5_ACOC
CCNL1	GTGGCGATGGCAACGGGGC	CCNL1_GTGGCGATGGCAACGGGGC_107509.6_ACOC
CCNL1	GTGTTTGACGAAAGATT	CCNL1_GTGTTTGACGAAAGATT_107510.7_ACOC
CCNL1	GTGAACGTAATCAAACCC	CCNL1_GTGAACGTAATCAAACCC_107511.8_ACOC
CCNL1	GTAGTTCTGATCAAGGATCA	CCNL1_GTAGTTCTGATCAAGGATCA_107512.9_ACOC
CCNL1	GAGGAGGGTGCTAAAGGAGT	CCNL1_GAGGAGGGTGCTAAAGGAGT_107513.1_ACOC
CCNO	GCCTGCTCTTCTTCACCG	CCNO_GCCTGCTCTTCTTCACCG_113990.1_ACOC
CCNO	GCTCGAGGGGCTGGTGGGAC	CCNO_GCTCGAGGGGCTGGTGGGAC_113991.2_ACOC
CCNO	GTTGTCCCGCCTCCCCGCTC	CCNO_GTTGTCCCGCCTCCCCGCTC_113992.3_ACOC
CCNO	GAACCCGTGCCCGCTCCC	CCNO_GAACCCGTGCCCGCTCCC_113993.4_ACOC
CCNO	GTTCGAGTCCCCCAGCTC	CCNO_GTTCGAGTCCCCCAGCTC_113994.5_ACOC
CCNO	GTTTGCAAGCGATGAGCA	CCNO_GTTTGCAAGCGATGAGCA_113995.6_ACOC
CCNO	GGCCGAATTGGCGGTGCACC	CCNO_GGCCGAATTGGCGGTGCACC_113996.7_ACOC
CCNO	GACTGCTTCCAGCTGCTT	CCNO_GACTGCTTCCAGCTGCTT_113997.8_ACOC
CCNO	GCACGCTCGCGTGGAGGC	CCNO_GCACGCTCGCGTGGAGGC_113998.9_ACOC
CCNO	GCGCTTCCAGAGCTTCGG	CCNO_GCGCTTCCAGAGCTTCGG_113999.1_ACOC
CCNT1	GGAAGAACAACAACAAACGG	CCNT1_GGAAGAACAACAACAAACGG_84878.1_ACOC
CCNT1	GGGTCCACGCCAAAACGAC	CCNT1_GGGTCCACGCCAAAACGAC_84879.2_ACOC
CCNT1	GTCCTTCACACAGTTCCC	CCNT1_GTCCTTCACACAGTTCCC_84880.3_ACOC
CCNT1	GAACTTTCTTATCGCCAGC	CCNT1_GAACTTTCTTATCGCCAGC_84881.4_ACOC
CCNT1	GTTTCTAGCAGCTAAAGTGG	CCNT1_GTTTCTAGCAGCTAAAGTGG_84882.5_ACOC
CCNT1	GTATCAGGAAGGGATTCCTG	CCNT1_GTATCAGGAAGGGATTCCTG_84883.6_ACOC
CCNT1	GCACAGACTTCTTACTTCA	CCNT1_GCACAGACTTCTTACTTCA_84884.7_ACOC
CCNT1	GGGAAGGCACTGCACTTG	CCNT1_GGGAAGGCACTGCACTTG_84885.8_ACOC
CCNT1	GGCTAAATGTGGTCAAATGC	CCNT1_GGCTAAATGTGGTCAAATGC_84886.9_ACOC
CCNT1	GGCCTGTGTCTGCATTCACC	CCNT1_GGCCTGTGTCTGCATTCACC_84887.1_ACOC
CCNT2	GCCTCCACTCCGCAGCGG	CCNT2_GCCTCCACTCCGCAGCGG_9839.1_ACOC
CCNT2	GCCGTGGAGCTTCTTCTCGC	CCNT2_GCCGTGGAGCTTCTTCTCGC_9840.2_ACOC
CCNT2	GCTTTCCATCAGTTGATACA	CCNT2_GCTTTCCATCAGTTGATACA_9841.3_ACOC
CCNT2	GCGATTGTTTATATGCAC	CCNT2_GCGATTGTTTATATGCAC_9842.4_ACOC
CCNT2	GCTCTCGTGCCGCCAGCAGG	CCNT2_GCTCTCGTGCCGCCAGCAGG_9843.5_ACOC
CCNT2	GCATTCATTTGGCTTGCAAA	CCNT2_GCATTCATTTGGCTTGCAAA_9844.6_ACOC
CCNT2	GGTTGAAGAAGATTCGAAAC	CCNT2_GGTTGAAGAAGATTCGAAAC_9845.7_ACOC
CCNT2	GCTAGGAAACCAAAAGTAGA	CCNT2_GCTAGGAAACCAAAAGTAGA_9846.8_ACOC
CCNT2	GGCACAGACATCCTATTTCA	CCNT2_GGCACAGACATCCTATTTCA_9847.9_ACOC
CCNT2	GGCTGCAAAAGTGGAAGAAC	CCNT2_GGCTGCAAAAGTGGAAGAAC_9848.1_ACOC
CCNY	GGCCCGAGGATGATCTGA	CCNY_GGCCCGAGGATGATCTGA_68583.1_ACOC
CCNY	GCTATCATCTAGGAAAATGG	CCNY_GCTATCATCTAGGAAAATGG_68584.2_ACOC
CCNY	GGTCCGTGTCTGGCCGGT	CCNY_GGTCCGTGTCTGGCCGGT_68585.3_ACOC
CCNY	GGACGACACGCAGCACG	CCNY_GGACGACACGCAGCACG_68586.4_ACOC
CCNY	GAGCAGAAGCAGATTTAC	CCNY_GAGCAGAAGCAGATTTAC_68587.5_ACOC
CCNY	GATATCTGTCCGGCCAAC	CCNY_GATATCTGTCCGGCCAAC_68588.6_ACOC
CCNY	GTGTTTGTCATAATCTGG	CCNY_GTGTTTGTCATAATCTGG_68589.7_ACOC
CCNY	GGTCATCCCACACCTTGG	CCNY_GGTCATCCCACACCTTGG_68590.8_ACOC
CCNY	GTATGTTAAAAGTCTTTCA	CCNY_GTATGTTAAAAGTCTTTCA_68591.9_ACOC
CCNY	GATCCTGAAAGACATCACGG	CCNY_GATCCTGAAAGACATCACGG_68592.1_ACOC
CCP110	GTGATGCTTCTTGTATTC	CCP110_GTGATGCTTCTTGTATTC_35212.1_ACOC
CCP110	GATACTTTCAGACTGAGCA	CCP110_GATACTTTCAGACTGAGCA_35213.2_ACOC
CCP110	GCAGTAGAGTGTTCCGTA	CCP110_GCAGTAGAGTGTTCCGTA_35214.3_ACOC
CCP110	GCTATTTGGAAATGTAGC	CCP110_GCTATTTGGAAATGTAGC_35215.4_ACOC
CCP110	GCAAGAAAGCAGGTTAAC	CCP110_GCAAGAAAGCAGGTTAAC_35216.5_ACOC
CCP110	GCAAAGCTTGATAAGATAGC	CCP110_GCAAAGCTTGATAAGATAGC_35217.6_ACOC
CCP110	GGAACTATCACATTGCTT	CCP110_GGAACTATCACATTGCTT_35218.7_ACOC
CCP110	GACTTAGCTAGAGATTCAGA	CCP110_GACTTAGCTAGAGATTCAGA_35219.8_ACOC
CCP110	GCTTTACTGACTCGTGTCC	CCP110_GCTTTACTGACTCGTGTCC_35220.9_ACOC
CCP110	GAGATACTTTCAGACTGAGC	CCP110_GAGATACTTTCAGACTGAGC_35221.1_ACOC
CCPG1	GTTCATCTTTAGAGCAAG	CCPG1_GTTCATCTTTAGAGCAAG_156454.1_ACOC
CCPG1	GTGACAGTGATTCATCTTG	CCPG1_GTGACAGTGATTCATCTTG_156455.2_ACOC
CCPG1	GGGCTCACAGCTGTCAGTGG	CCPG1_GGGCTCACAGCTGTCAGTGG_156456.3_ACOC
CCPG1	GAGCTGGTTTCCTCCAAAGC	CCPG1_GAGCTGGTTTCCTCCAAAGC_156457.4_ACOC
CCPG1	GGCTGACAGAAAGTATAC	CCPG1_GGCTGACAGAAAGTATAC_156458.5_ACOC
CCPG1	GCATTGCAGATAGAGCA	CCPG1_GCATTGCAGATAGAGCA_156459.6_ACOC
CCPG1	GGCAGGACTGGGCTGATTAC	CCPG1_GGCAGGACTGGGCTGATTAC_156460.7_ACOC
CCPG1	GTTTACTCAACTCCTTAGA	CCPG1_GTTTACTCAACTCCTTAGA_156461.8_ACOC
CCPG1	GAAAATCTTGCAAGGTGT	CCPG1_GAAAATCTTGCAAGGTGT_156462.9_ACOC
CCPG1	GGTGATTGCAATCAGCAT	CCPG1_GGTGATTGCAATCAGCAT_156463.1_ACOC
CCR1	GACCACAGAGTTTGACTA	CCR1_GACCACAGAGTTTGACTA_114558.1_ACOC
CCR1	GGTGAACGAGAGGGCCTT	CCR1_GGTGAACGAGAGGGCCTT_114559.2_ACOC
CCR1	GGCCAATGACAAATACCA	CCR1_GGCCAATGACAAATACCA_114560.3_ACOC
CCR1	GGATCGACTACAAGTTGA	CCR1_GGATCGACTACAAGTTGA_114561.4_ACOC
CCR1	GGTTCAGGAGGTAGATGC	CCR1_GGTTCAGGAGGTAGATGC_114562.5_ACOC
CCR1	GGTCCTTGTGCAATACAAG	CCR1_GGTCCTTGTGCAATACAAG_114563.6_ACOC
CCR1	GCAAGGCAAACACGGCG	CCR1_GCAAGGCAAACACGGCG_114564.7_ACOC
CCR1	GAAGCGTGAACAGGAAGAGC	CCR1_GAAGCGTGAACAGGAAGAGC_114565.8_ACOC
CCR1	GGGCCCAAATGATGATGC	CCR1_GGGCCCAAATGATGATGC_114566.9_ACOC
CCR1	GCCATGTGTAAGATCCTCTC	CCR1_GCCATGTGTAAGATCCTCTC_114567.1_ACOC
CCZ1	GTTCGATGTGCCTTGGAAAA	CCZ1_GTTCGATGTGCCTTGGAAAA_98189.1_ACOC
CCZ1	GGAAAAAGGGAGGTGGTA	CCZ1_GGAAAAAGGGAGGTGGTA_98190.2_ACOC
CCZ1	GTGCCTTGGAAAAAGGGAGG	CCZ1_GTGCCTTGGAAAAAGGGAGG_98191.3_ACOC
CCZ1	GATGTGCCTTGGAAAAAGGG	CCZ1_GATGTGCCTTGGAAAAAGGG_98192.4_ACOC
CCZ1	GATTAGAGAAATTCTTCCAT	CCZ1_GATTAGAGAAATTCTTCCAT_98193.5_ACOC
CCZ1	GGCAAAAATCCAACGTT	CCZ1_GGCAAAAATCCAACGTT_98197.9_ACOC
CCZ1B	GATGTGCCTTGGGAAAAGGG	CCZ1B_GATGTGCCTTGGGAAAAGGG_198410.1_ACOC
CCZ1B	GTTCGATGTGCCTTGGGAAA	CCZ1B_GTTCGATGTGCCTTGGGAAA_198411.2_ACOC
CCZ1B	GTGCCTTGGGAAAAGGGAGG	CCZ1B_GTGCCTTGGGAAAAGGGAGG_198412.3_ACOC
CCZ1B	GGGAAAAGGGAGGTGGTA	CCZ1B_GGGAAAAGGGAGGTGGTA_198413.4_ACOC
CCZ1B	GCTTCTCCTGGGCCGCCCA	CCZ1B_GCTTCTCCTGGGCCGCCCA_198414.5_ACOC
CCZ1B	GGAATCAGCTTCTTCCCGT	CCZ1B_GGAATCAGCTTCTTCCCGT_198415.6_ACOC
CCZ1B	GTGTATTTGACTATATTC	CCZ1B_GTGTATTTGACTATATTC_198416.7_ACOC
CCZ1B	GGTACATTTCTGAAAGCCA	CCZ1B_GGTACATTTCTGAAAGCCA_198417.8_ACOC
CCZ1B	GTCCTTTATTAATAGAATGG	CCZ1B_GTCCTTTATTAATAGAATGG_198418.9_ACOC
CCZ1B	GGAAATCTTCAACACTA	CCZ1B_GGAAATCTTCAACACTA_198419.1_ACOC
CD109	GGTGCACACGCAGAGGAGGT	CD109_GGTGCACACGCAGAGGAGGT_128080.1_ACOC
CD109	GGGGCTGTCACCAGAAACCG	CD109_GGGGCTGTCACCAGAAACCG_128081.2_ACOC
CD109	GTTGGATCAAATTTGATT	CD109_GTTGGATCAAATTTGATT_128082.3_ACOC
CD109	GACTATTGGGGTGGAGCTTC	CD109_GACTATTGGGGTGGAGCTTC_128083.4_ACOC
CD109	GTCACAACAAAGTGATCT	CD109_GTCACAACAAAGTGATCT_128084.5_ACOC
CD109	GAAGGTAACTCGTGCTGA	CD109_GAAGGTAACTCGTGCTGA_128085.6_ACOC
CD109	GTCTCTGTCCTGGAAGCAGA	CD109_GTCTCTGTCCTGGAAGCAGA_128086.7_ACOC
CD109	GTCACCAAGTATTGGAT	CD109_GTCACCAAGTATTGGAT_128087.8_ACOC
CD109	GACATACTATCAATCATTTC	CD109_GACATACTATCAATCATTTC_128088.9_ACOC
CD109	GCATTTAAATGGTACCATCA	CD109_GCATTTAAATGGTACCATCA_128089.1_ACOC
CD160	GCTGTTGGAACCCGGCAG	CD160_GCTGTTGGAACCCGGCAG_20856.1_ACOC
CD160	GTCCACAATTGCCAGCAGGA	CD160_GTCCACAATTGCCAGCAGGA_20857.2_ACOC
CD160	GTTTAGTCGCGTTCCTTCCT	CD160_GTTTAGTCGCGTTCCTTCCT_20858.3_ACOC
CD160	GTATGGCATAAGAAAGAAG	CD160_GTATGGCATAAGAAAGAAG_20859.4_ACOC
CD160	GAGACTTAAAAGGGATCC	CD160_GAGACTTAAAAGGGATCC_20860.5_ACOC
CD160	GTCACACCGTTGCACAGT	CD160_GTCACACCGTTGCACAGT_20861.6_ACOC
CD160	GTCAGGTATCCGCCTTCA	CD160_GTCAGGTATCCGCCTTCA_20862.7_ACOC
CD160	GACAGGGAACTACACAGTGA	CD160_GACAGGGAACTACACAGTGA_20863.8_ACOC
CD160	GCTTCCTACAAGAAAAGGTC	CD160_GCTTCCTACAAGAAAAGGTC_20864.9_ACOC
CD160	GGATGTCCACAATTGCCAGC	CD160_GGATGTCCACAATTGCCAGC_20865.1_ACOC
CD180	GACGTCAGCTGCTTCTTT	CD180_GACGTCAGCTGCTTCTTT_167576.1_ACOC
CD180	GTGTTTGGTAGAGTGTCA	CD180_GTGTTTGGTAGAGTGTCA_167577.2_ACOC
CD180	GGCAGAAACATCGCTTAA	CD180_GGCAGAAACATCGCTTAA_167578.3_ACOC
CD180	GGAGGTGATGACTTTACAGC	CD180_GGAGGTGATGACTTTACAGC_167579.4_ACOC
CD180	GATTCATGAGTCTGCTGA	CD180_GATTCATGAGTCTGCTGA_167580.5_ACOC
CD180	GAAAAGATGCTTCAGTGACT	CD180_GAAAAGATGCTTCAGTGACT_167581.6_ACOC
CD180	GAGATTGGATATTCCCGTT	CD180_GAGATTGGATATTCCCGTT_167582.7_ACOC
CD180	GTTTATTCCAGTGCACAATC	CD180_GTTTATTCCAGTGCACAATC_167583.8_ACOC
CD180	GTTAAAGGTATTGAGCTT	CD180_GTTAAAGGTATTGAGCTT_167584.9_ACOC
CD180	GCTGTAAAGTCATCACCTCC	CD180_GCTGTAAAGTCATCACCTCC_167585.1_ACOC
CD19	GGCCCGAGGAACCTCTAG	CD19_GGCCCGAGGAACCTCTAG_64108.1_ACOC
CD19	GCGGGGACTCCCGAGACC	CD19_GCGGGGACTCCCGAGACC_64109.2_ACOC
CD19	GGTCCGAAACATTCCAC	CD19_GGTCCGAAACATTCCAC_64110.3_ACOC
CD19	GGGAATCCACATGAGGCCCC	CD19_GGGAATCCACATGAGGCCCC_64111.4_ACOC
CD19	GGCCCACACATACAGCTT	CD19_GGCCCACACATACAGCTT_64112.5_ACOC
CD19	GGGCTTCTACCTGTGCCAGC	CD19_GGGCTTCTACCTGTGCCAGC_64113.6_ACOC
CD19	GGCCCCCCTCTGAGAAGGCC	CD19_GGCCCCCCTCTGAGAAGGCC_64114.7_ACOC
CD19	GTCCCTCGGTGGGAGACA	CD19_GTCCCTCGGTGGGAGACA_64115.8_ACOC
CD19	GCCTGGCTGGACAGTCAATG	CD19_GCCTGGCTGGACAGTCAATG_64116.9_ACOC
CD19	GAAGAACAGGTCCTCAGA	CD19_GAAGAACAGGTCCTCAGA_64117.1_ACOC
CD2	GCTGGCTACAAATTTACA	CD2_GCTGGCTACAAATTTACA_44541.1_ACOC
CD2	GAATGCCTTGGAAACCTG	CD2_GAATGCCTTGGAAACCTG_44542.2_ACOC
CD2	GATATTGACGATATAAAAT	CD2_GATATTGACGATATAAAAT_44543.3_ACOC
CD2	GTAGATATCCTGATCAT	CD2_GTAGATATCCTGATCAT_44544.4_ACOC
CD2	GATACAGGTTTAATTCG	CD2_GATACAGGTTTAATTCG_44545.5_ACOC
CD2	GAAACATTGAAAATCAGA	CD2_GAAACATTGAAAATCAGA_44546.6_ACOC
CD2	GCTGACAGGCTCGACAC	CD2_GCTGACAGGCTCGACAC_44547.7_ACOC
CD2	GGTTGTGTTGATACAAGTCC	CD2_GGTTGTGTTGATACAAGTCC_44548.8_ACOC
CD2	GTTCCATTCATTACCTCAC	CD2_GTTCCATTCATTACCTCAC_44549.9_ACOC
CD2	GAGGGTCATCACACACAAG	CD2_GAGGGTCATCACACACAAG_44550.1_ACOC
CD27	GCTGTGCGTTCTGGGGACCC	CD27_GCTGTGCGTTCTGGGGACCC_119709.1_ACOC
CD27	GGAGACCCCCGGTATGCA	CD27_GGAGACCCCCGGTATGCA_119710.2_ACOC
CD27	GCTGCCCAGAGAGGCACTAC	CD27_GCTGCCCAGAGAGGCACTAC_119711.3_ACOC
CD27	GCTGGTCACAGTCCTTCACG	CD27_GCTGGTCACAGTCCTTCACG_119712.4_ACOC
CD27	GACCGAGCGGTCAGCGAA	CD27_GACCGAGCGGTCAGCGAA_119713.5_ACOC
CD27	GTGCCGACAGCTCTCACAGT	CD27_GTGCCGACAGCTCTCACAGT_119714.6_ACOC
CD27	GCAATGGCTGGCAGTGCA	CD27_GCAATGGCTGGCAGTGCA_119715.7_ACOC
CD27	GACATAAGGTAAGTGGGT	CD27_GACATAAGGTAAGTGGGT_119716.8_ACOC
CD27	GCAGACTCTGGCTGACTTC	CD27_GCAGACTCTGGCTGACTTC_119717.9_ACOC
CD27	GGGTAGAGAGAGTCCGGGC	CD27_GGGTAGAGAGAGTCCGGGC_119718.1_ACOC
CD28	GTCGTACGCTACAAGCAT	CD28_GTCGTACGCTACAAGCAT_96303.1_ACOC
CD28	GAAGGTCCGGGAAATAG	CD28_GAAGGTCCGGGAAATAG_96304.2_ACOC
CD28	GGTGGTGGTTGGTGGAGTCC	CD28_GGTGGTGGTTGGTGGAGTCC_96305.3_ACOC
CD28	GAGAGTCTCCGTCATCCA	CD28_GAGAGTCTCCGTCATCCA_96306.4_ACOC
CD28	GTAGGAATACTTGCAGCTA	CD28_GTAGGAATACTTGCAGCTA_96307.5_ACOC
CD28	GTCGCGTGGTGGGGCATA	CD28_GTCGCGTGGTGGGGCATA_96308.6_ACOC
CD28	GTCCTTTGTGAAGGGATGCC	CD28_GTCCTTTGTGAAGGGATGCC_96309.7_ACOC
CD28	GCCTTGATCATGTGCCCTAA	CD28_GCCTTGATCATGTGCCCTAA_96310.8_ACOC
CD28	GAGTAAACCTGAAGCTGC	CD28_GAGTAAACCTGAAGCTGC_96311.9_ACOC
CD28	GTTCATGTAGTCACTGTGC	CD28_GTTCATGTAGTCACTGTGC_96312.1_ACOC
CD2AP	GATGAATTAACTATTCGAGT	CD2AP_GATGAATTAACTATTCGAGT_120904.1_ACOC
CD2AP	GCTACAGGAGGAAGGGTGGC	CD2AP_GCTACAGGAGGAAGGGTGGC_120905.2_ACOC
CD2AP	GACAGTTTGCCCATCAAAC	CD2AP_GACAGTTTGCCCATCAAAC_120906.3_ACOC
CD2AP	GTACAACGAATAAGCACCTA	CD2AP_GTACAACGAATAAGCACCTA_120907.4_ACOC
CD2AP	GTCCCAACTTGTTATTCA	CD2AP_GTCCCAACTTGTTATTCA_120908.5_ACOC
CD2AP	GGATGAACTGGAGCTGAAAG	CD2AP_GGATGAACTGGAGCTGAAAG_120909.6_ACOC
CD2AP	GAATTAGAGGTAACAGATGA	CD2AP_GAATTAGAGGTAACAGATGA_120910.7_ACOC
CD2AP	GAAGGCTCTGTGAAACTT	CD2AP_GAAGGCTCTGTGAAACTT_120911.8_ACOC
CD2AP	GGGACCCAAAACTCAGAGTG	CD2AP_GGGACCCAAAACTCAGAGTG_120912.9_ACOC
CD2AP	GTGAGTGAAACTGCATC	CD2AP_GTGAGTGAAACTGCATC_120913.1_ACOC
CD36	GCGATGAGCCCACAGTTC	CD36_GCGATGAGCCCACAGTTC_129535.1_ACOC
CD36	GCAATTGTACCTTCTTCG	CD36_GCAATTGTACCTTCTTCG_129536.2_ACOC
CD36	GGAGGTATTCTAATGCCAGT	CD36_GGAGGTATTCTAATGCCAGT_129537.3_ACOC
CD36	GAAGTTTACAGACAGTTT	CD36_GAAGTTTACAGACAGTTT_129538.4_ACOC
CD36	GTGTTGTCCTCAGCGTCC	CD36_GTGTTGTCCTCAGCGTCC_129539.5_ACOC
CD36	GTTCATCATCACTTCCTG	CD36_GTTCATCATCACTTCCTG_129540.6_ACOC
CD36	GGTTCGAAGATGGCACCATT	CD36_GGTTCGAAGATGGCACCATT_129541.7_ACOC
CD36	GTTCTCTCAAAGTTCTGACT	CD36_GTTCTCTCAAAGTTCTGACT_129542.8_ACOC
CD36	GACCAACTGTGGTAGTAACA	CD36_GACCAACTGTGGTAGTAACA_129543.9_ACOC
CD36	GCCATAATCGACACATATAA	CD36_GCCATAATCGACACATATAA_129544.1_ACOC
CD38	GGGTTTGTCCCCGGACAC	CD38_GGGTTTGTCCCCGGACAC_72152.1_ACOC
CD38	GTCTTGGCGTCAGTATCC	CD38_GTCTTGGCGTCAGTATCC_72153.2_ACOC
CD38	GAGTTCCCAACTTCATTAG	CD38_GAGTTCCCAACTTCATTAG_72154.3_ACOC
CD38	GCGGTGGTCGTCCCGAGG	CD38_GCGGTGGTCGTCCCGAGG_72155.4_ACOC
CD38	GACGCATCGCGCCAGGA	CD38_GACGCATCGCGCCAGGA_72156.5_ACOC
CD38	GGACCTGTGTGAACTGAT	CD38_GGACCTGTGTGAACTGAT_72157.6_ACOC
CD38	GGAAAACGGTTTCCCGC	CD38_GGAAAACGGTTTCCCGC_72158.7_ACOC
CD38	GCAGTCCTTTCTCCAGTC	CD38_GCAGTCCTTTCTCCAGTC_72159.8_ACOC
CD38	GAAAGCATCCCATACACTT	CD38_GAAAGCATCCCATACACTT_72160.9_ACOC
CD38	GTGGTCCATGTGATGCTCAA	CD38_GTGGTCCATGTGATGCTCAA_72161.1_ACOC
CD40	GCATGCAGTGGGTGGTTC	CD40_GCATGCAGTGGGTGGTTC_195281.1_ACOC
CD40	GGTCAGCAAGCAGCCCCAG	CD40_GGTCAGCAAGCAGCCCCAG_195282.2_ACOC
CD40	GCACAGAGTTCACTGAAA	CD40_GCACAGAGTTCACTGAAA_195283.3_ACOC
CD40	GGAATTCGCTTTCACCGCA	CD40_GGAATTCGCTTTCACCGCA_195284.4_ACOC
CD40	GCAGTGTGTCTCTCTGTTCC	CD40_GCAGTGTGTCTCTCTGTTCC_195285.5_ACOC
CD40	GGGCTTCGGGTCCAGCAGAA	CD40_GGGCTTCGGGTCCAGCAGAA_195286.6_ACOC
CD40	GCACCGCTCATGCTCGCC	CD40_GCACCGCTCATGCTCGCC_195287.7_ACOC
CD40	GCAGATGGTGTCTGTTTCTG	CD40_GCAGATGGTGTCTGTTTCTG_195288.8_ACOC
CD40	GGCTGGCACTGTACGAGTG	CD40_GGCTGGCACTGTACGAGTG_195289.9_ACOC
CD40	GGGCTCTCAGCCGATCCT	CD40_GGGCTCTCAGCCGATCCT_195290.1_ACOC
CD40LG	GTCCAGTGGCCGCAGATC	CD40LG_GTCCAGTGGCCGCAGATC_53758.1_ACOC
CD40LG	GTGCTGACCCAATCATCT	CD40LG_GTGCTGACCCAATCATCT_53759.2_ACOC
CD40LG	GATACAGAGATGCAACAC	CD40LG_GATACAGAGATGCAACAC_53760.3_ACOC
CD40LG	GTGTATCTTCATAGAAGGT	CD40LG_GTGTATCTTCATAGAAGGT_53761.4_ACOC
CD40LG	GAGATTAAAAGCCAGTTTGA	CD40LG_GAGATTAAAAGCCAGTTTGA_53762.5_ACOC
CD40LG	GTTACAGTGGGCTGAAAA	CD40LG_GTTACAGTGGGCTGAAAA_53763.6_ACOC
CD40LG	GCTGACCGTTAAAAGACA	CD40LG_GCTGACCGTTAAAAGACA_53764.7_ACOC
CD40LG	GGTTACCAAGTTGTTGCTCA	CD40LG_GGTTACCAAGTTGTTGCTCA_53765.8_ACOC
CD40LG	GATTCTCTCGAATCTACC	CD40LG_GATTCTCTCGAATCTACC_53766.9_ACOC
CD40LG	GTTGCCCGCAAGGTTTGG	CD40LG_GTTGCCCGCAAGGTTTGG_53767.1_ACOC
CD44	GCTACAGCATCTCTCGGA	CD44_GCTACAGCATCTCTCGGA_102035.1_ACOC
CD44	GGAGAAAGCTCTGAGCAT	CD44_GGAGAAAGCTCTGAGCAT_102036.2_ACOC
CD44	GGGCACGTGGTGATTCCC	CD44_GGGCACGTGGTGATTCCC_102037.3_ACOC
CD44	GCTATTGAAAGCCTTGCAG	CD44_GCTATTGAAAGCCTTGCAG_102038.4_ACOC
CD44	GAATACACCTGCAAAGCGGC	CD44_GAATACACCTGCAAAGCGGC_102039.5_ACOC
CD44	GCTCACGTCATCATCAGT	CD44_GCTCACGTCATCATCAGT_102040.6_ACOC
CD44	GGCACGAGGCAGAGTCCCC	CD44_GGCACGAGGCAGAGTCCCC_102041.7_ACOC
CD44	GGTCCATCAAAGGCATT	CD44_GGTCCATCAAAGGCATT_102042.8_ACOC
CD44	GTGCTGTCGGTGATCCA	CD44_GTGCTGTCGGTGATCCA_102043.9_ACOC
CD44	GAAAGGAGCAGCACTTCAGG	CD44_GAAAGGAGCAGCACTTCAGG_102044.1_ACOC
CD5	GCGGTTGCAGAGACCCCA	CD5_GCGGTTGCAGAGACCCCA_128455.1_ACOC
CD5	GGCACTTCGAGTTGGAAC	CD5_GGCACTTCGAGTTGGAAC_128456.2_ACOC
CD5	GCATCCCCAGCAGGTACA	CD5_GCATCCCCAGCAGGTACA_128457.3_ACOC
CD5	GGAGGTCTACCTCAAGGA	CD5_GGAGGTCTACCTCAAGGA_128458.4_ACOC
CD5	GCGTCAAAAGTCTGCCAG	CD5_GCGTCAAAAGTCTGCCAG_128459.5_ACOC
CD5	GGGGCCGGAGCTCCAAGCAG	CD5_GGGGCCGGAGCTCCAAGCAG_128460.6_ACOC
CD5	GAGCTCAATCATCTGCTA	CD5_GAGCTCAATCATCTGCTA_128461.7_ACOC
CD5	GGCGGGGGCCTTGTCGTTGG	CD5_GGCGGGGGCCTTGTCGTTGG_128462.8_ACOC
CD5	GGTCCTGGGTCTTGTCCT	CD5_GGTCCTGGGTCTTGTCCT_128463.9_ACOC
CD5	GAGTTCTGGATCTTCCAT	CD5_GAGTTCTGGATCTTCCAT_128464.1_ACOC
CD5L	GAATCCAGGTCTGGTGCAAA	CD5L_GAATCCAGGTCTGGTGCAAA_162990.1_ACOC
CD5L	GTCTCCATCTGGAGTGCGGC	CD5L_GTCTCCATCTGGAGTGCGGC_162991.2_ACOC
CD5L	GGGGCCTCCACCGCTGTGAA	CD5L_GGGGCCTCCACCGCTGTGAA_162992.3_ACOC
CD5L	GGTGGAACAGAAAGGCCAGT	CD5L_GGTGGAACAGAAAGGCCAGT_162993.4_ACOC
CD5L	GGACGTGGCTGTGTTGTGCC	CD5L_GGACGTGGCTGTGTTGTGCC_162994.5_ACOC
CD5L	GCTGCCAGCGGAACCCCTAG	CD5L_GCTGCCAGCGGAACCCCTAG_162995.6_ACOC
CD5L	GCCGGCACACCACCTTTG	CD5L_GCCGGCACACCACCTTTG_162996.7_ACOC
CD5L	GGCACACGGTATACCAC	CD5L_GGCACACGGTATACCAC_162997.8_ACOC
CD5L	GCCTGACACCCTCTGGGACT	CD5L_GCCTGACACCCTCTGGGACT_162998.9_ACOC
CD5L	GAGCCAGATGTCATGCTC	CD5L_GAGCCAGATGTCATGCTC_162999.1_ACOC
CD70	GGTGCGGCGCAGGCCCTA	CD70_GGTGCGGCGCAGGCCCTA_24486.1_ACOC
CD70	GGGACCAAAGCAGCCCGC	CD70_GGGACCAAAGCAGCCCGC_24487.2_ACOC
CD70	GCTGCCGCTCGAGTCACT	CD70_GCTGCCGCTCGAGTCACT_24488.3_ACOC
CD70	GCTACGTATCCATCGTGA	CD70_GCTACGTATCCATCGTGA_24489.4_ACOC
CD70	GACCCCAGGCTATACTGGCA	CD70_GACCCCAGGCTATACTGGCA_24490.5_ACOC
CD70	GCATGGACCAGAGCTGGACA	CD70_GCATGGACCAGAGCTGGACA_24491.6_ACOC
CD70	GGTACACATCCAGGTGACGC	CD70_GGTACACATCCAGGTGACGC_24492.7_ACOC
CD70	GCAGCAGGCTGATGCTAC	CD70_GCAGCAGGCTGATGCTAC_24493.8_ACOC
CD70	GGAGGAGGGTTCGGGCTGCT	CD70_GGAGGAGGGTTCGGGCTGCT_24494.9_ACOC
CD70	GAGCAGCCCGAACCCTCCTC	CD70_GAGCAGCCCGAACCCTCCTC_24495.1_ACOC
CD79A	GGGACCTTGTGCATCCAC	CD79A_GGGACCTTGTGCATCCAC_64956.1_ACOC
CD79A	GGCAGAGCTTGGAGGACTCC	CD79A_GGCAGAGCTTGGAGGACTCC_64957.2_ACOC
CD79A	GCTGCTATTGTGCGGGCAT	CD79A_GCTGCTATTGTGCGGGCAT_64958.3_ACOC
CD79A	GTGGCCCCCTGAGTTCTT	CD79A_GTGGCCCCCTGAGTTCTT_64959.4_ACOC
CD79A	GACAGCAGACAGCAGGAAG	CD79A_GACAGCAGACAGCAGGAAG_64960.5_ACOC
CD79A	GGCACCACCGCGCAGAAC	CD79A_GGCACCACCGCGCAGAAC_64961.6_ACOC
CD79A	GGATGATCAGCGTACCAT	CD79A_GGATGATCAGCGTACCAT_64962.7_ACOC
CD79A	GCCCTTCCTGGACATGGGGG	CD79A_GCCCTTCCTGGACATGGGGG_64963.8_ACOC
CD79A	GAATCATCACAGCCGAG	CD79A_GAATCATCACAGCCGAG_64964.9_ACOC
CD79A	GGCACACGTATATGCCCCCA	CD79A_GGCACACGTATATGCCCCCA_64965.1_ACOC
CD9	GTCCTTGCCATTGGACTA	CD9_GTCCTTGCCATTGGACTA_62315.1_ACOC
CD9	GAAGTTAAATCCGAACAGC	CD9_GAAGTTAAATCCGAACAGC_62316.2_ACOC
CD9	GCAGGAGTCCCAGTGCATGC	CD9_GCAGGAGTCCCAGTGCATGC_62317.3_ACOC
CD9	GATGGCCGCAGCTATTTCAA	CD9_GATGGCCGCAGCTATTTCAA_62318.4_ACOC
CD9	GTCTATATTCTGATCGGAGC	CD9_GTCTATATTCTGATCGGAGC_62319.5_ACOC
CD9	GTGGGCTTCCTGGGCTGCTG	CD9_GTGGGCTTCCTGGGCTGCTG_62320.6_ACOC
CD9	GGTGTCCTTGTAAAACTCC	CD9_GGTGTCCTTGTAAAACTCC_62321.7_ACOC
CD9	GCTTTCAGCGTTTCCCGCTG	CD9_GCTTTCAGCGTTTCCCGCTG_62322.8_ACOC
CD9	GTCCTGATGCCATCAAAG	CD9_GTCCTGATGCCATCAAAG_62323.9_ACOC
CD9	GAACTGCTGTGGTTTGGCTG	CD9_GAACTGCTGTGGTTTGGCTG_62324.1_ACOC
CD99	GCGCTGGCGCTGCTGCTCTT	CD99_GCGCTGGCGCTGCTGCTCTT_3559.1_ACOC
CD99	GGGTGTTCTGGTCGCCGCCC	CD99_GGGTGTTCTGGTCGCCGCCC_3560.2_ACOC
CD99	GGGGTTTGGATTTGGCAT	CD99_GGGGTTTGGATTTGGCAT_3561.3_ACOC
CD99	GGTTTCTTGGGGATTGCAGT	CD99_GGTTTCTTGGGGATTGCAGT_3562.4_ACOC
CD99	GACCTTGCGGATGGCGTTTC	CD99_GACCTTGCGGATGGCGTTTC_3563.5_ACOC
CD99	GGCTCCAGGAAAAGCGTT	CD99_GGCTCCAGGAAAAGCGTT_3564.6_ACOC
CD99	GCCCCAGGCGTGATCCCC	CD99_GCCCCAGGCGTGATCCCC_3565.7_ACOC
CD99	GTGGGCACAGCGCGTCCTGC	CD99_GTGGGCACAGCGCGTCCTGC_3566.8_ACOC
CD99	GTGATGGTGGAGGCAGCCAC	CD99_GTGATGGTGGAGGCAGCCAC_3567.9_ACOC
CD99	GAAAGTGGGCGCCTCCTCC	CD99_GAAAGTGGGCGCCTCCTCC_3568.1_ACOC
CDAN1	GCGCGCGATCCACCGCACGA	CDAN1_GCGCGCGATCCACCGCACGA_99275.1_ACOC
CDAN1	GGTACGAATTCTTTCCGCA	CDAN1_GGTACGAATTCTTTCCGCA_99276.2_ACOC
CDAN1	GCAGCAGCGACTCCAAAA	CDAN1_GCAGCAGCGACTCCAAAA_99277.3_ACOC
CDAN1	GTTCCTGTTGAACTTCCTGA	CDAN1_GTTCCTGTTGAACTTCCTGA_99278.4_ACOC
CDAN1	GAGCTTGGTGTTGTCGC	CDAN1_GAGCTTGGTGTTGTCGC_99279.5_ACOC
CDAN1	GCACATCCAGGACCGGA	CDAN1_GCACATCCAGGACCGGA_99280.6_ACOC
CDAN1	GGCGGATCAGACAGCGTG	CDAN1_GGCGGATCAGACAGCGTG_99281.7_ACOC
CDAN1	GCTGCTACTTGCTGTCCT	CDAN1_GCTGCTACTTGCTGTCCT_99282.8_ACOC
CDAN1	GGAGGAGTTCCCTCCCGT	CDAN1_GGAGGAGTTCCCTCCCGT_99283.9_ACOC
CDAN1	GCAGCCGCGTCCTCCCGCA	CDAN1_GCAGCCGCGTCCTCCCGCA_99284.1_ACOC
CDC123	GGGTACCACGCGGAGAAC	CDC123_GGGTACCACGCGGAGAAC_157886.1_ACOC
CDC123	GATGGAACTCTGGTGGTTTC	CDC123_GATGGAACTCTGGTGGTTTC_157887.2_ACOC
CDC123	GCTTCATCATCACTGTC	CDC123_GCTTCATCATCACTGTC_157888.3_ACOC
CDC123	GCAGAAAGATGTCGCTGA	CDC123_GCAGAAAGATGTCGCTGA_157889.4_ACOC
CDC123	GGAAAGACACTGCCCCCG	CDC123_GGAAAGACACTGCCCCCG_157890.5_ACOC
CDC123	GTGGCAAACTCAGGAAATTC	CDC123_GTGGCAAACTCAGGAAATTC_157891.6_ACOC
CDC123	GAAGTCACGAGTGATGAAAT	CDC123_GAAGTCACGAGTGATGAAAT_157892.7_ACOC
CDC123	GGTGTGAATTGATTCCTG	CDC123_GGTGTGAATTGATTCCTG_157893.8_ACOC
CDC123	GATATATACAGAGACAGT	CDC123_GATATATACAGAGACAGT_157894.9_ACOC
CDC123	GGAAGAACGGGTACCACG	CDC123_GGAAGAACGGGTACCACG_157895.1_ACOC
CDC16	GACATTTCCCAGTCGCTGGA	CDC16_GACATTTCCCAGTCGCTGGA_48581.1_ACOC
CDC16	GCTCTAGATAACCGAACCC	CDC16_GCTCTAGATAACCGAACCC_48582.2_ACOC
CDC16	GTCATCCCTGAATCTGTAGA	CDC16_GTCATCCCTGAATCTGTAGA_48583.3_ACOC
CDC16	GTTGTTTACCTGTACATATA	CDC16_GTTGTTTACCTGTACATATA_48584.4_ACOC
CDC16	GTGGGATGTTACTATCTCA	CDC16_GTGGGATGTTACTATCTCA_48585.5_ACOC
CDC16	GTGACCGAAGTGCATGGG	CDC16_GTGACCGAAGTGCATGGG_48586.6_ACOC
CDC16	GGCTATCCATGCAGGTCCAT	CDC16_GGCTATCCATGCAGGTCCAT_48587.7_ACOC
CDC16	GAGTGAGCACGACCAAGCGA	CDC16_GAGTGAGCACGACCAAGCGA_48588.8_ACOC
CDC16	GCGCTTCCGCAGCCGCTCT	CDC16_GCGCTTCCGCAGCCGCTCT_48589.9_ACOC
CDC16	GAACCCCAGGACATCTAT	CDC16_GAACCCCAGGACATCTAT_48590.1_ACOC
CDC20	GCGCGCAGGGGGTGCATT	CDC20_GCGCGCAGGGGGTGCATT_168986.1_ACOC
CDC20	GCCAACCGATCCCACAGCGC	CDC20_GCCAACCGATCCCACAGCGC_168987.2_ACOC
CDC20	GGGAAGGAATGTAACGGC	CDC20_GGGAAGGAATGTAACGGC_168988.3_ACOC
CDC20	GTGCTGCCCAGATGGAGG	CDC20_GTGCTGCCCAGATGGAGG_168989.4_ACOC
CDC20	GGAGTTCTGGGAATGTAC	CDC20_GGAGTTCTGGGAATGTAC_168990.5_ACOC
CDC20	GCACTCGCTGCTTCAGC	CDC20_GCACTCGCTGCTTCAGC_168991.6_ACOC
CDC20	GGCGCATCCAGGATACGGTC	CDC20_GGCGCATCCAGGATACGGTC_168992.7_ACOC
CDC20	GCCTGGGCTTTGAACCTGAA	CDC20_GCCTGGGCTTTGAACCTGAA_168993.8_ACOC
CDC20	GAGGATATATATTCCCC	CDC20_GAGGATATATATTCCCC_168994.9_ACOC
CDC20	GCCCACTCGGGCAGAGTGAC	CDC20_GCCCACTCGGGCAGAGTGAC_168995.1_ACOC
CDC23	GAGTACCTCCATGGTCCCGG	CDC23_GAGTACCTCCATGGTCCCGG_46071.1_ACOC
CDC23	GCGGGCCTTACCCGGGAG	CDC23_GCGGGCCTTACCCGGGAG_46072.2_ACOC
CDC23	GCTGTTTATGGACAGGAC	CDC23_GCTGTTTATGGACAGGAC_46073.3_ACOC
CDC23	GACGTTAAAGAGTATGAT	CDC23_GACGTTAAAGAGTATGAT_46074.4_ACOC
CDC23	GGTATAGGCATCCATATCCT	CDC23_GGTATAGGCATCCATATCCT_46075.5_ACOC
CDC23	GCTCGGCCAGAGGCAATGCA	CDC23_GCTCGGCCAGAGGCAATGCA_46076.6_ACOC
CDC23	GGAATACATATACAGAAAAT	CDC23_GGAATACATATACAGAAAAT_46077.7_ACOC
CDC23	GGTTACAGAGTTCTAACC	CDC23_GGTTACAGAGTTCTAACC_46078.8_ACOC
CDC23	GGCGCTTAGAGAATTGAGAG	CDC23_GGCGCTTAGAGAATTGAGAG_46079.9_ACOC
CDC23	GAGTACCTCCATGGTCC	CDC23_GAGTACCTCCATGGTCC_46080.1_ACOC
CDC26	GCTTTAGCTCTAGGCGTGT	CDC26_GCTTTAGCTCTAGGCGTGT_100235.1_ACOC
CDC26	GAGTTTGAGAACATTCGAA	CDC26_GAGTTTGAGAACATTCGAA_100236.2_ACOC
CDC26	GAAGATGTGGAAGTTGTAGG	CDC26_GAAGATGTGGAAGTTGTAGG_100237.3_ACOC
CDC26	GATCATTTGTTCCCGGCTCT	CDC26_GATCATTTGTTCCCGGCTCT_100238.4_ACOC
CDC26	GATTATTGGGCTTGGGTTG	CDC26_GATTATTGGGCTTGGGTTG_100239.5_ACOC
CDC26	GTCATCAAGCTTTAGCTCT	CDC26_GTCATCAAGCTTTAGCTCT_100240.6_ACOC
CDC26	GAGAACATTCGAAAGGACC	CDC26_GAGAACATTCGAAAGGACC_100241.7_ACOC
CDC26	GAAGTTGTAGGAGGCAGTGA	CDC26_GAAGTTGTAGGAGGCAGTGA_100242.8_ACOC
CDC26	GGAAGATGTGGAAGTTGT	CDC26_GGAAGATGTGGAAGTTGT_100243.9_ACOC
CDC26	GTGATGGAGAAGGAGCCATT	CDC26_GTGATGGAGAAGGAGCCATT_100244.1_ACOC
CDC27	GCGAGGAAAACCGCATCT	CDC27_GCGAGGAAAACCGCATCT_90834.1_ACOC
CDC27	GTTATTACCGCTCAGGAA	CDC27_GTTATTACCGCTCAGGAA_90835.2_ACOC
CDC27	GCTTTACTCTTTCATTGT	CDC27_GCTTTACTCTTTCATTGT_90836.3_ACOC
CDC27	GATTCAAAGGGAGACCAG	CDC27_GATTCAAAGGGAGACCAG_90837.4_ACOC
CDC27	GCATATAGACTCTTGAA	CDC27_GCATATAGACTCTTGAA_90838.5_ACOC
CDC27	GTTTCCGTAAGAACTGTCTC	CDC27_GTTTCCGTAAGAACTGTCTC_90839.6_ACOC
CDC27	GACAGATCGGCTTGCCAA	CDC27_GACAGATCGGCTTGCCAA_90840.7_ACOC
CDC27	GGTCGAAGTTTATTAGG	CDC27_GGTCGAAGTTTATTAGG_90841.8_ACOC
CDC27	GAGTCGTGAACTTCTTCG	CDC27_GAGTCGTGAACTTCTTCG_90842.9_ACOC
CDC27	GAGCCTTCTTCGTGAAAT	CDC27_GAGCCTTCTTCGTGAAAT_90843.1_ACOC
CDC34	GGAGGCGTCCACGTTTGC	CDC34_GGAGGCGTCCACGTTTGC_34284.1_ACOC
CDC34	GGTAGTCGATGGGGAACTTG	CDC34_GGTAGTCGATGGGGAACTTG_34285.2_ACOC
CDC34	GGAGATCACACTCAGGAGAA	CDC34_GGAGATCACACTCAGGAGAA_34286.3_ACOC
CDC34	GGTCAGGAACCGAAAGGC	CDC34_GGTCAGGAACCGAAAGGC_34287.4_ACOC
CDC34	GAAGGTGTTGGGCTCGTTC	CDC34_GAAGGTGTTGGGCTCGTTC_34288.5_ACOC
CDC34	GCCCTCGTAGTAGGTGTT	CDC34_GCCCTCGTAGTAGGTGTT_34289.6_ACOC
CDC34	GCTCTGGGGGTCGTCCAC	CDC34_GCTCTGGGGGTCGTCCAC_34290.7_ACOC
CDC34	GCTAGTGCCCAGCTCGCAGA	CDC34_GCTAGTGCCCAGCTCGCAGA_34291.8_ACOC
CDC34	GTCACGCGGAATCCCTCGAC	CDC34_GTCACGCGGAATCCCTCGAC_34292.9_ACOC
CDC34	GTACTCGGCCAGCGTGGT	CDC34_GTACTCGGCCAGCGTGGT_34293.1_ACOC
CDC37	GCGTGTGGGACCACATTG	CDC37_GCGTGTGGGACCACATTG_25016.1_ACOC
CDC37	GCCGCCAGCGGAAGAGAC	CDC37_GCCGCCAGCGGAAGAGAC_25017.2_ACOC
CDC37	GCCGCGAGTGCAAGCGCA	CDC37_GCCGCGAGTGCAAGCGCA_25018.3_ACOC
CDC37	GCTCCATGCGTTCCACCC	CDC37_GCTCCATGCGTTCCACCC_25019.4_ACOC
CDC37	GCTCTGCCTTGCCGCCCT	CDC37_GCTCTGCCTTGCCGCCCT_25020.5_ACOC
CDC37	GGCACAGCAGCTGCGCAAGG	CDC37_GGCACAGCAGCTGCGCAAGG_25021.6_ACOC
CDC37	GAGCGTGTCCACGTTCCA	CDC37_GAGCGTGTCCACGTTCCA_25022.7_ACOC
CDC37	GACGAGCTGGAAGCCTTCA	CDC37_GACGAGCTGGAAGCCTTCA_25023.8_ACOC
CDC37	GCATGACGATTGTCTGGT	CDC37_GCATGACGATTGTCTGGT_25024.9_ACOC
CDC37	GCCAAGCTGCGCATCGAGA	CDC37_GCCAAGCTGCGCATCGAGA_25025.1_ACOC
CDC37L1	GCCTCACCCTCGGCCCGA	CDC37L1_GCCTCACCCTCGGCCCGA_193202.1_ACOC
CDC37L1	GGAACAACCGTGGCCGCCTC	CDC37L1_GGAACAACCGTGGCCGCCTC_193203.2_ACOC
CDC37L1	GCGGGCAGCGGGGAGAAC	CDC37L1_GCGGGCAGCGGGGAGAAC_193204.3_ACOC
CDC37L1	GTATAGCCATGGAATTGAAT	CDC37L1_GTATAGCCATGGAATTGAAT_193205.4_ACOC
CDC37L1	GAGCTCTGTGGCGTGCAAA	CDC37L1_GAGCTCTGTGGCGTGCAAA_193206.5_ACOC
CDC37L1	GCTGAAGCTCAACAGAAACT	CDC37L1_GCTGAAGCTCAACAGAAACT_193207.6_ACOC
CDC37L1	GATACTGCTGTTTGTGCTT	CDC37L1_GATACTGCTGTTTGTGCTT_193208.7_ACOC
CDC37L1	GAAGATGTGTCTGTGGAGCA	CDC37L1_GAAGATGTGTCTGTGGAGCA_193209.8_ACOC
CDC37L1	GATGGTCAGACAAAAATCTC	CDC37L1_GATGGTCAGACAAAAATCTC_193210.9_ACOC
CDC37L1	GTTGTAATGCAGTTTATTA	CDC37L1_GTTGTAATGCAGTTTATTA_193211.1_ACOC
CDC42	GTCAGAAGGGGTGACACA	CDC42_GTCAGAAGGGGTGACACA_112443.1_ACOC
CDC42	GAGTGGTGGTCTCAATT	CDC42_GAGTGGTGGTCTCAATT_112444.2_ACOC
CDC42	GAGTCCCAACAAGCAAGAA	CDC42_GAGTCCCAACAAGCAAGAA_112445.3_ACOC
CDC42	GAACCGAAGAAGAGCCGC	CDC42_GAACCGAAGAAGAGCCGC_112446.4_ACOC
CDC42	GAGTTTCCGGAGGCTCGA	CDC42_GAGTTTCCGGAGGCTCGA_112447.5_ACOC
CDC42	GAATATACAGCACTTCCTTT	CDC42_GAATATACAGCACTTCCTTT_112448.6_ACOC
CDC42	GGGTTTGCAAGAAGTGCT	CDC42_GGGTTTGCAAGAAGTGCT_112449.7_ACOC
CDC42	GGTTTGCAAGAAGTGCTGGG	CDC42_GGTTTGCAAGAAGTGCTGGG_112450.8_ACOC
CDC42	GTAGACAAGATTCTAACGAG	CDC42_GTAGACAAGATTCTAACGAG_112451.9_ACOC
CDC42	GTCGGTACATATTCCGA	CDC42_GTCGGTACATATTCCGA_112452.1_ACOC
CDC45	GCAAAGAGTTCTACGAGG	CDC45_GCAAAGAGTTCTACGAGG_166281.1_ACOC
CDC45	GTCCGAGGCCACGAAGAGA	CDC45_GTCCGAGGCCACGAAGAGA_166282.2_ACOC
CDC45	GACCACGTGCAATATACGC	CDC45_GACCACGTGCAATATACGC_166283.3_ACOC
CDC45	GTGGAGCAAACCATGCGG	CDC45_GTGGAGCAAACCATGCGG_166284.4_ACOC
CDC45	GACGACATTGACTGGCCTAT	CDC45_GACGACATTGACTGGCCTAT_166285.5_ACOC
CDC45	GGTTGAAGAATATCCAAT	CDC45_GGTTGAAGAATATCCAAT_166286.6_ACOC
CDC45	GCCTTCTGAGAAGCGCACA	CDC45_GCCTTCTGAGAAGCGCACA_166287.7_ACOC
CDC45	GAGGAGGATGAAGAGCATTC	CDC45_GAGGAGGATGAAGAGCATTC_166288.8_ACOC
CDC45	GGTCTGTTAGTCCAACGA	CDC45_GGTCTGTTAGTCCAACGA_166289.9_ACOC
CDC45	GCCACAACCACCGGAACG	CDC45_GCCACAACCACCGGAACG_166290.1_ACOC
CDC5L	GCAGCGGTAATGAAATAT	CDC5L_GCAGCGGTAATGAAATAT_185045.1_ACOC
CDC5L	GCCTCGAATTATGATCAAGG	CDC5L_GCCTCGAATTATGATCAAGG_185046.2_ACOC
CDC5L	GCTCTTGACGCAGATTTC	CDC5L_GCTCTTGACGCAGATTTC_185047.3_ACOC
CDC5L	GCCGCTGTTCTTCCAATGAT	CDC5L_GCCGCTGTTCTTCCAATGAT_185048.4_ACOC
CDC5L	GAGGAAAAACTCTTGCACT	CDC5L_GAGGAAAAACTCTTGCACT_185049.5_ACOC
CDC5L	GACAACAGGATCTTGATG	CDC5L_GACAACAGGATCTTGATG_185050.6_ACOC
CDC5L	GATCCACGAAAACTTAAACC	CDC5L_GATCCACGAAAACTTAAACC_185051.7_ACOC
CDC5L	GCCCAAAGAGACAATGAAG	CDC5L_GCCCAAAGAGACAATGAAG_185052.8_ACOC
CDC5L	GCGGCCTGATCCAATTGATA	CDC5L_GCGGCCTGATCCAATTGATA_185053.9_ACOC
CDC5L	GTATTAGCCAAGCGGGCTC	CDC5L_GTATTAGCCAAGCGGGCTC_185054.1_ACOC
CDC6	GCCTCAAACCCGATCCC	CDC6_GCCTCAAACCCGATCCC_8957.1_ACOC
CDC6	GGTTCTAGTTTGGCATCAC	CDC6_GGTTCTAGTTTGGCATCAC_8958.2_ACOC
CDC6	GTAAATGGGGAGTGTTGCAT	CDC6_GTAAATGGGGAGTGTTGCAT_8959.3_ACOC
CDC6	GTTTCCTGGGGCTGAGAGGC	CDC6_GTTTCCTGGGGCTGAGAGGC_8960.4_ACOC
CDC6	GCAGAATCCGGCTTAAGC	CDC6_GCAGAATCCGGCTTAAGC_8961.5_ACOC
CDC6	GGAGCACCAGAAAGGTAA	CDC6_GGAGCACCAGAAAGGTAA_8962.6_ACOC
CDC6	GTGCCTGGGATCGGGTTTG	CDC6_GTGCCTGGGATCGGGTTTG_8963.7_ACOC
CDC6	GTAGCCTGTGCCTGGGATC	CDC6_GTAGCCTGTGCCTGGGATC_8964.8_ACOC
CDC6	GCTACCAGCAAGCAAAGC	CDC6_GCTACCAGCAAGCAAAGC_8965.9_ACOC
CDC6	GAACACAGCTGTCCCAGAT	CDC6_GAACACAGCTGTCCCAGAT_8966.1_ACOC
CDC73	GGATGTTGTACTGTCGC	CDC73_GGATGTTGTACTGTCGC_15022.1_ACOC
CDC73	GACCAACTATGTTGTTTG	CDC73_GACCAACTATGTTGTTTG_15023.2_ACOC
CDC73	GTGTAGTACTCTCTGGGT	CDC73_GTGTAGTACTCTCTGGGT_15024.3_ACOC
CDC73	GAAGAAGGAGATTGTGGTGA	CDC73_GAAGAAGGAGATTGTGGTGA_15025.4_ACOC
CDC73	GATCGAAAAGATCTACT	CDC73_GATCGAAAAGATCTACT_15026.5_ACOC
CDC73	GGACATAAACAGGATGAGAA	CDC73_GGACATAAACAGGATGAGAA_15027.6_ACOC
CDC73	GAAGCGCTCCCTTAGAAAT	CDC73_GAAGCGCTCCCTTAGAAAT_15028.7_ACOC
CDC73	GCGCCTTGATAAAGAGAGAT	CDC73_GCGCCTTGATAAAGAGAGAT_15029.8_ACOC
CDC73	GCAATCAAAGCCAAAATTA	CDC73_GCAATCAAAGCCAAAATTA_15030.9_ACOC
CDC73	GCGACAGTACAACATCCAGAAGA	CDC73_GCGACAGTACAACATCCAGAAGA_15031.10.V_ACOC
CDCA2	GTAACCGTAGAGCAATT	CDCA2_GTAACCGTAGAGCAATT_56091.1_ACOC
CDCA2	GTGTTGTCCTCCAAACGT	CDCA2_GTGTTGTCCTCCAAACGT_56092.2_ACOC
CDCA2	GGTAATTCGGCATGCTTCTG	CDCA2_GGTAATTCGGCATGCTTCTG_56093.3_ACOC
CDCA2	GAGTTCCTAACAAAGCTTTC	CDCA2_GAGTTCCTAACAAAGCTTTC_56094.4_ACOC
CDCA2	GTATCAATATTGAATATC	CDCA2_GTATCAATATTGAATATC_56095.5_ACOC
CDCA2	GAATGCTAGGAAATCTCCTT	CDCA2_GAATGCTAGGAAATCTCCTT_56096.6_ACOC
CDCA2	GAGCAATGAAACGAATCAGA	CDCA2_GAGCAATGAAACGAATCAGA_56097.7_ACOC
CDCA2	GGAGTGAAAAGCTGACTGGA	CDCA2_GGAGTGAAAAGCTGACTGGA_56098.8_ACOC
CDCA2	GAGAAAATGACCGGCTGTC	CDCA2_GAGAAAATGACCGGCTGTC_56099.9_ACOC
CDCA2	GTACAGAACGAAGTACAA	CDCA2_GTACAGAACGAAGTACAA_56100.1_ACOC
CDCA3	GCATCTGGCTCGAGTGG	CDCA3_GCATCTGGCTCGAGTGG_21534.1_ACOC
CDCA3	GAGGCCGCGCTGGTGTGACT	CDCA3_GAGGCCGCGCTGGTGTGACT_21535.2_ACOC
CDCA3	GTGGAGAGCTCTCCACAGCC	CDCA3_GTGGAGAGCTCTCCACAGCC_21536.3_ACOC
CDCA3	GGAGGGTCTTAAACATGCCC	CDCA3_GGAGGGTCTTAAACATGCCC_21537.4_ACOC
CDCA3	GTCCGTGCAATACCAAGAGT	CDCA3_GTCCGTGCAATACCAAGAGT_21538.5_ACOC
CDCA3	GGTGCCTCTGGGGGCAGAAC	CDCA3_GGTGCCTCTGGGGGCAGAAC_21539.6_ACOC
CDCA3	GGGTACCCAGTTATCTGTTG	CDCA3_GGGTACCCAGTTATCTGTTG_21540.7_ACOC
CDCA3	GGGAACTCAGTCTGGTTCCA	CDCA3_GGGAACTCAGTCTGGTTCCA_21541.8_ACOC
CDCA3	GAGGGCTTGTCGGAGCTC	CDCA3_GAGGGCTTGTCGGAGCTC_21542.9_ACOC
CDCA3	GTTTCACCAGTGGGCTTGGG	CDCA3_GTTTCACCAGTGGGCTTGGG_21543.1_ACOC
CDCA5	GGGAGGCGAACGCGGTC	CDCA5_GGGAGGCGAACGCGGTC_18590.1_ACOC
CDCA5	GATCCTCTTTAAGACGAT	CDCA5_GATCCTCTTTAAGACGAT_18591.2_ACOC
CDCA5	GCAGAGGCTTAGTAGGAGAT	CDCA5_GCAGAGGCTTAGTAGGAGAT_18592.3_ACOC
CDCA5	GCTGTCCAATCACCTCGC	CDCA5_GCTGTCCAATCACCTCGC_18593.4_ACOC
CDCA5	GTTCAGAGCCTGATTTCCGC	CDCA5_GTTCAGAGCCTGATTTCCGC_18594.5_ACOC
CDCA5	GAGCATCCTCCCTGAAATC	CDCA5_GAGCATCCTCCCTGAAATC_18595.6_ACOC
CDCA5	GGGTTCTTGCTCCTCAAC	CDCA5_GGGTTCTTGCTCCTCAAC_18596.7_ACOC
CDCA5	GCTTGTTGGCCAGCTTGGAG	CDCA5_GCTTGTTGGCCAGCTTGGAG_18597.8_ACOC
CDCA5	GAAAACGAGCCCCCTGGC	CDCA5_GAAAACGAGCCCCCTGGC_18598.9_ACOC
CDCA5	GGTCCTGCTTTGGCTTCG	CDCA5_GGTCCTGCTTTGGCTTCG_18599.1_ACOC
CDCA8	GGTCGAAGTCTTTCAGAA	CDCA8_GGTCGAAGTCTTTCAGAA_56726.1_ACOC
CDCA8	GGAAGGGCAGTAGTCGGG	CDCA8_GGAAGGGCAGTAGTCGGG_56727.2_ACOC
CDCA8	GGCGAGCTTCCGCCTCCGTA	CDCA8_GGCGAGCTTCCGCCTCCGTA_56728.3_ACOC
CDCA8	GGTTATCCACCTCCTTGAGG	CDCA8_GGTTATCCACCTCCTTGAGG_56729.4_ACOC
CDCA8	GTTCATCTCGCGCAGAGCCT	CDCA8_GTTCATCTCGCGCAGAGCCT_56730.5_ACOC
CDCA8	GGGCCTGTTTGTTTCCTCCA	CDCA8_GGGCCTGTTTGTTTCCTCCA_56731.6_ACOC
CDCA8	GTTTATTTCGGTGATATCC	CDCA8_GTTTATTTCGGTGATATCC_56732.7_ACOC
CDCA8	GGGGTAACAGTGTTAGCA	CDCA8_GGGGTAACAGTGTTAGCA_56733.8_ACOC
CDCA8	GAGAACTCAGTCCATACA	CDCA8_GAGAACTCAGTCCATACA_56734.9_ACOC
CDCA8	GGACACCTCCAATCGGCCCA	CDCA8_GGACACCTCCAATCGGCCCA_56735.1_ACOC
CDH1	GACCAAGAAATGGATCTG	CDH1_GACCAAGAAATGGATCTG_1572.1_ACOC
CDH1	GTCACGCTGAATACAGTG	CDH1_GTCACGCTGAATACAGTG_1573.2_ACOC
CDH1	GCTCTCGGCGTCAAAGCC	CDH1_GCTCTCGGCGTCAAAGCC_1574.3_ACOC
CDH1	GATTGCACCGGTCGACAA	CDH1_GATTGCACCGGTCGACAA_1575.4_ACOC
CDH1	GGAGAGAGGCCGCGTCCT	CDH1_GGAGAGAGGCCGCGTCCT_1576.5_ACOC
CDH1	GGGTGTCGAGGGAAAAAT	CDH1_GGGTGTCGAGGGAAAAAT_1577.6_ACOC
CDH1	GGTGTGATTACAGTCAAA	CDH1_GGTGTGATTACAGTCAAA_1578.7_ACOC
CDH1	GAGAGGCTGCGGCTCCAA	CDH1_GAGAGGCTGCGGCTCCAA_1579.8_ACOC
CDH1	GAAATGTGAGCAATTCTGCT	CDH1_GAAATGTGAGCAATTCTGCT_1580.9_ACOC
CDH1	GGCTCCTGGCAGAGCCAAG	CDH1_GGCTCCTGGCAGAGCCAAG_1581.1_ACOC
CDH11	GGCTGTGGCACAGCATGCCC	CDH11_GGCTGTGGCACAGCATGCCC_46211.1_ACOC
CDH11	GGGACACCAATCGGCCAC	CDH11_GGGACACCAATCGGCCAC_46212.2_ACOC
CDH11	GCCCATGGAAGGAGGGCCGC	CDH11_GCCCATGGAAGGAGGGCCGC_46213.3_ACOC
CDH11	GTGTACAGTATCCTCGA	CDH11_GTGTACAGTATCCTCGA_46214.4_ACOC
CDH11	GCCCACAAGCACGGGGTC	CDH11_GCCCACAAGCACGGGGTC_46215.5_ACOC
CDH11	GGTCTCGTGCAGGAACTC	CDH11_GGTCTCGTGCAGGAACTC_46216.6_ACOC
CDH11	GTGATAGAGGAGTACACC	CDH11_GTGATAGAGGAGTACACC_46217.7_ACOC
CDH11	GTACACGTTGATGGCTC	CDH11_GTACACGTTGATGGCTC_46218.8_ACOC
CDH11	GCATCTGAAGCTGTCACC	CDH11_GCATCTGAAGCTGTCACC_46219.9_ACOC
CDH11	GTGATTGATGACAAATCA	CDH11_GTGATTGATGACAAATCA_46220.1_ACOC
CDH13	GGAGAACGCACAGAACGAG	CDH13_GGAGAACGCACAGAACGAG_128375.1_ACOC
CDH13	GAAGATTTGGACTGCACTCC	CDH13_GAAGATTTGGACTGCACTCC_128376.2_ACOC
CDH13	GCCAGCTGAATTCATTG	CDH13_GCCAGCTGAATTCATTG_128377.3_ACOC
CDH13	GCTGTTCACCTTGAAGTA	CDH13_GCTGTTCACCTTGAAGTA_128378.4_ACOC
CDH13	GACCTTCAGTGACTGTAA	CDH13_GACCTTCAGTGACTGTAA_128379.5_ACOC
CDH13	GCCATATCTTCCGCATGG	CDH13_GCCATATCTTCCGCATGG_128380.6_ACOC
CDH13	GAACTCGTGATTGTCGGG	CDH13_GAACTCGTGATTGTCGGG_128381.7_ACOC
CDH13	GTCCGACTAGAAGCGCC	CDH13_GTCCGACTAGAAGCGCC_128382.8_ACOC
CDH13	GATAGTGACAGGCCAGAA	CDH13_GATAGTGACAGGCCAGAA_128383.9_ACOC
CDH13	GGGAGCGTCTCCGTGACA	CDH13_GGGAGCGTCTCCGTGACA_128384.1_ACOC
CDH2	GGCATGCTCAGAAGAGAG	CDH2_GGCATGCTCAGAAGAGAG_135917.1_ACOC
CDH2	GACTCCTCAGTTAAGGT	CDH2_GACTCCTCAGTTAAGGT_135918.2_ACOC
CDH2	GAAGTTTAGCAACTGCAA	CDH2_GAAGTTTAGCAACTGCAA_135919.3_ACOC
CDH2	GACAGCTGACCCGAGATG	CDH2_GACAGCTGACCCGAGATG_135920.4_ACOC
CDH2	GTGCTTACTGAATTGTCTT	CDH2_GTGCTTACTGAATTGTCTT_135921.5_ACOC
CDH2	GATAATGAAGATACCAGT	CDH2_GATAATGAAGATACCAGT_135922.6_ACOC
CDH2	GACAAGCTCTTGAGGAAA	CDH2_GACAAGCTCTTGAGGAAA_135923.7_ACOC
CDH2	GCAGCGCTCCCGCTATC	CDH2_GCAGCGCTCCCGCTATC_135924.8_ACOC
CDH2	GCTATCTGCTCGCGATCCAG	CDH2_GCTATCTGCTCGCGATCCAG_135925.9_ACOC
CDH2	GAGATAAAAACCTTTCACTG	CDH2_GAGATAAAAACCTTTCACTG_135926.1_ACOC
CDH4	GACCTCGTCCCCGCACTC	CDH4_GACCTCGTCCCCGCACTC_49332.1_ACOC
CDH4	GTGCCCGAGAACTCGCGC	CDH4_GTGCCCGAGAACTCGCGC_49333.2_ACOC
CDH4	GTTGGCGTTCTGGTGCTG	CDH4_GTTGGCGTTCTGGTGCTG_49334.3_ACOC
CDH4	GGCCGGATGTACGTCACA	CDH4_GGCCGGATGTACGTCACA_49335.4_ACOC
CDH4	GTGATGCTGTACCGGAT	CDH4_GTGATGCTGTACCGGAT_49336.5_ACOC
CDH4	GCAGAGAAATGGGACGCCG	CDH4_GCAGAGAAATGGGACGCCG_49337.6_ACOC
CDH4	GAACGCCACCTGCTCGGAG	CDH4_GAACGCCACCTGCTCGGAG_49338.7_ACOC
CDH4	GCAGAAAGGAAAGAAGGTCG	CDH4_GCAGAAAGGAAAGAAGGTCG_49339.8_ACOC
CDH4	GCCCTGAGTTCATCAACC	CDH4_GCCCTGAGTTCATCAACC_49340.9_ACOC
CDH4	GGTACCGCACCATCCCGT	CDH4_GGTACCGCACCATCCCGT_49341.1_ACOC
CDIP1	GGCGGCTCATAGGGTGGG	CDIP1_GGCGGCTCATAGGGTGGG_173559.1_ACOC
CDIP1	GCAGGGGGCAGTGGCATGCC	CDIP1_GCAGGGGGCAGTGGCATGCC_173560.2_ACOC
CDIP1	GTGGGGCCCCCAGGATAAGG	CDIP1_GTGGGGCCCCCAGGATAAGG_173561.3_ACOC
CDIP1	GCAGCACTGTCACCGTGG	CDIP1_GCAGCACTGTCACCGTGG_173562.4_ACOC
CDIP1	GGCGTGTAGGGCCCTGGG	CDIP1_GGCGTGTAGGGCCCTGGG_173563.5_ACOC
CDIP1	GGGGACACACCGTCTGCAC	CDIP1_GGGGACACACCGTCTGCAC_173564.6_ACOC
CDIP1	GGGCCACACAGCCACAGTCC	CDIP1_GGGCCACACAGCCACAGTCC_173565.7_ACOC
CDIP1	GCCAATCTCGTAGGAGATCT	CDIP1_GCCAATCTCGTAGGAGATCT_173566.8_ACOC
CDIP1	GGCAGTGGCATGCCTGGAGG	CDIP1_GGCAGTGGCATGCCTGGAGG_173567.9_ACOC
CDIP1	GCCTCCCCCTCCTTATCCTG	CDIP1_GCCTCCCCCTCCTTATCCTG_173568.1_ACOC
CDIPT	GATGAGGTTGGGCACGAAC	CDIPT_GATGAGGTTGGGCACGAAC_49292.1_ACOC
CDIPT	GTCCAGCATGGCCCCAAACC	CDIPT_GTCCAGCATGGCCCCAAACC_49293.2_ACOC
CDIPT	GGCCTGCTGGACGCTTTCGA	CDIPT_GGCCTGCTGGACGCTTTCGA_49294.3_ACOC
CDIPT	GCAGGGCCAGGTTGACCAAC	CDIPT_GCAGGGCCAGGTTGACCAAC_49295.4_ACOC
CDIPT	GGAAGAACAGCGTGGCTCCA	CDIPT_GGAAGAACAGCGTGGCTCCA_49296.5_ACOC
CDIPT	GTAGAAGGAGGAGGCCGTGA	CDIPT_GTAGAAGGAGGAGGCCGTGA_49297.6_ACOC
CDIPT	GTTTGGATGTGGCCAGTCAC	CDIPT_GTTTGGATGTGGCCAGTCAC_49298.7_ACOC
CDIPT	GATCGACTTGTCCGGGAATC	CDIPT_GATCGACTTGTCCGGGAATC_49299.8_ACOC
CDIPT	GGCTCTGTGGGACTGTTC	CDIPT_GGCTCTGTGGGACTGTTC_49300.9_ACOC
CDIPT	GGCATGAGAGTGGAGGGAAC	CDIPT_GGCATGAGAGTGGAGGGAAC_49301.1_ACOC
CDK2AP1	GGGTGTAGCCTAGGGACGG	CDK2AP1_GGGTGTAGCCTAGGGACGG_200789.1_ACOC
CDK2AP1	GCTCCGCGTATTTGCTTTG	CDK2AP1_GCTCCGCGTATTTGCTTTG_200790.2_ACOC
CDK2AP1	GATCAGACCCACGTACGCA	CDK2AP1_GATCAGACCCACGTACGCA_200791.3_ACOC
CDK2AP1	GGCATGTGCGCGGCCAAGTT	CDK2AP1_GGCATGTGCGCGGCCAAGTT_200792.4_ACOC
CDK2AP1	GGGAGTGCTTGGCAGAAA	CDK2AP1_GGGAGTGCTTGGCAGAAA_200793.5_ACOC
CDK2AP1	GCCCGTAGTCACTGAGCAGC	CDK2AP1_GCCCGTAGTCACTGAGCAGC_200794.6_ACOC
CDK2AP1	GACTACGGGCCACCGTCCCT	CDK2AP1_GACTACGGGCCACCGTCCCT_200795.7_ACOC
CDK2AP1	GCAGCTCCGCGTATTTGCTT	CDK2AP1_GCAGCTCCGCGTATTTGCTT_200796.8_ACOC
CDK2AP1	GCTGGCCATCATTGAAGAGC	CDK2AP1_GCTGGCCATCATTGAAGAGC_200797.9_ACOC
CDK2AP1	GGTGCCCCAAAGCAAATACG	CDK2AP1_GGTGCCCCAAAGCAAATACG_200798.1_ACOC
CDK5RAP2	GATGCCATCCAGGTCATC	CDK5RAP2_GATGCCATCCAGGTCATC_147630.1_ACOC
CDK5RAP2	GAGGACGTCACCGTCCCT	CDK5RAP2_GAGGACGTCACCGTCCCT_147631.2_ACOC
CDK5RAP2	GTCTGAAGCGGGAACTCC	CDK5RAP2_GTCTGAAGCGGGAACTCC_147632.3_ACOC
CDK5RAP2	GTCCTTCATGTTCCGTGCTC	CDK5RAP2_GTCCTTCATGTTCCGTGCTC_147633.4_ACOC
CDK5RAP2	GGAAATAGATGCGGAGCTTT	CDK5RAP2_GGAAATAGATGCGGAGCTTT_147634.5_ACOC
CDK5RAP2	GTGTCATCTGGAGAGCTCCG	CDK5RAP2_GTGTCATCTGGAGAGCTCCG_147635.6_ACOC
CDK5RAP2	GAGACGGAGAAGGCTCTT	CDK5RAP2_GAGACGGAGAAGGCTCTT_147636.7_ACOC
CDK5RAP2	GACAGCCGCCCAGGCAGAAC	CDK5RAP2_GACAGCCGCCCAGGCAGAAC_147637.8_ACOC
CDK5RAP2	GAGCATCTTCTTTCACCCGC	CDK5RAP2_GAGCATCTTCTTTCACCCGC_147638.9_ACOC
CDK5RAP2	GAGATGAAGAAGATGCACGA	CDK5RAP2_GAGATGAAGAAGATGCACGA_147639.1_ACOC
CDPF1	GAGGACGGCACTCTACAT	CDPF1_GAGGACGGCACTCTACAT_178545.1_ACOC
CDPF1	GCTGTACGGAGCTGTCA	CDPF1_GCTGTACGGAGCTGTCA_178546.2_ACOC
CDPF1	GCCCCCCAACACCCAGTCGA	CDPF1_GCCCCCCAACACCCAGTCGA_178547.3_ACOC
CDPF1	GTCCTTGTCGGAGGTGAA	CDPF1_GTCCTTGTCGGAGGTGAA_178548.4_ACOC
CDPF1	GGAGGAAAGCTATGTCATGA	CDPF1_GGAGGAAAGCTATGTCATGA_178549.5_ACOC
CDPF1	GTGCAGCAGGCTGGTGTGTG	CDPF1_GTGCAGCAGGCTGGTGTGTG_178550.6_ACOC
CDPF1	GACAGCTCCGTACAGCTATG	CDPF1_GACAGCTCCGTACAGCTATG_178551.7_ACOC
CDPF1	GTTCTTGGAGGGATCTCC	CDPF1_GTTCTTGGAGGGATCTCC_178552.8_ACOC
CDPF1	GATTCTGCCTCCCTTGTGTC	CDPF1_GATTCTGCCTCCCTTGTGTC_178553.9_ACOC
CDPF1	GTAGAGTGCCGTCCTCT	CDPF1_GTAGAGTGCCGTCCTCT_178554.1_ACOC
CDR1	GGAGGCCATTGGAAGATG	CDR1_GGAGGCCATTGGAAGATG_180679.1_ACOC
CDR1	GGAAGCTATGGATTTGA	CDR1_GGAAGCTATGGATTTGA_180680.2_ACOC
CDR1	GGAAGCTATAGATTTAA	CDR1_GGAAGCTATAGATTTAA_180681.3_ACOC
CDR1	GAAAATCCACATCTTCCAA	CDR1_GAAAATCCACATCTTCCAA_180682.4_ACOC
CDR1	GGAAGATGTGGATTGAC	CDR1_GGAAGATGTGGATTGAC_180683.5_ACOC
CDR2	GCTAGTTGCTGACAGCA	CDR2_GCTAGTTGCTGACAGCA_48681.1_ACOC
CDR2	GGCATTCAATCGTTTCAGTC	CDR2_GGCATTCAATCGTTTCAGTC_48682.2_ACOC
CDR2	GACGTCACAGCAAGGGAAC	CDR2_GACGTCACAGCAAGGGAAC_48683.3_ACOC
CDR2	GATGAACGAACAACATGCAA	CDR2_GATGAACGAACAACATGCAA_48684.4_ACOC
CDR2	GAAGCAAGTGGAACTTCTA	CDR2_GAAGCAAGTGGAACTTCTA_48685.5_ACOC
CDR2	GCTGGCGGAAAACCTGGTAG	CDR2_GCTGGCGGAAAACCTGGTAG_48686.6_ACOC
CDR2	GTCATCTGGCCAAGGGAGA	CDR2_GTCATCTGGCCAAGGGAGA_48687.7_ACOC
CDR2	GGATCGGAACACAGAGTTGG	CDR2_GGATCGGAACACAGAGTTGG_48688.8_ACOC
CDR2	GCAGATGTATACAACCAATC	CDR2_GCAGATGTATACAACCAATC_48689.9_ACOC
CDR2	GAGAAGATCACTTCCTTGCA	CDR2_GAGAAGATCACTTCCTTGCA_48690.1_ACOC
CDT1	GGTGCCATCCTTGAAGGT	CDT1_GGTGCCATCCTTGAAGGT_201159.1_ACOC
CDT1	GGCCTCCTACCGCTTCCGCC	CDT1_GGCCTCCTACCGCTTCCGCC_201160.2_ACOC
CDT1	GCAGTGGCTCGATGGTGAGC	CDT1_GCAGTGGCTCGATGGTGAGC_201161.3_ACOC
CDT1	GGCACCCGCGCTTCAACG	CDT1_GGCACCCGCGCTTCAACG_201162.4_ACOC
CDT1	GCTTGGGCGGCGCGATGC	CDT1_GCTTGGGCGGCGCGATGC_201163.5_ACOC
CDT1	GGCGCGAGGCCGTGAGCTG	CDT1_GGCGCGAGGCCGTGAGCTG_201164.6_ACOC
CDT1	GCGCGGCCGGCTCGATGT	CDT1_GCGCGGCCGGCTCGATGT_201165.7_ACOC
CDT1	GGTCCTCCGGCACCACCA	CDT1_GGTCCTCCGGCACCACCA_201166.8_ACOC
CDT1	GCCACTGGTAGCGGAGGC	CDT1_GCCACTGGTAGCGGAGGC_201167.9_ACOC
CDT1	GACAGCCGCAGTCTCCTG	CDT1_GACAGCCGCAGTCTCCTG_201168.1_ACOC
CDX2	GAGTGGCGCACGGAGCTA	CDX2_GAGTGGCGCACGGAGCTA_103887.1_ACOC
CDX2	GTACGTGAGCTACCTCC	CDX2_GTACGTGAGCTACCTCC_103888.2_ACOC
CDX2	GCAGTACCCGGACTACGG	CDX2_GCAGTACCCGGACTACGG_103889.3_ACOC
CDX2	GCGTATGGCGCCCCACTC	CDX2_GCGTATGGCGCCCCACTC_103890.4_ACOC
CDX2	GGACAGCGCGCAGTCCCC	CDX2_GGACAGCGCGCAGTCCCC_103891.5_ACOC
CDX2	GATATTTGTCTTTCGTCC	CDX2_GATATTTGTCTTTCGTCC_103892.6_ACOC
CDX2	GAGCTAGCCGCCACGCTG	CDX2_GAGCTAGCCGCCACGCTG_103893.7_ACOC
CDX2	GTCGCTACATCACCATC	CDX2_GTCGCTACATCACCATC_103894.8_ACOC
CDX2	GTTTCAGAACCGCAGAGCAA	CDX2_GTTTCAGAACCGCAGAGCAA_103895.9_ACOC
CDX2	GGGGTTCTGGGGCCAACT	CDX2_GGGGTTCTGGGGCCAACT_103896.1_ACOC
CEBPA	GCCGAAGGCGGCGCTGCT	CEBPA_GCCGAAGGCGGCGCTGCT_18950.1_ACOC
CEBPA	GGAGTCGGCCGACTTCTACG	CEBPA_GGAGTCGGCCGACTTCTACG_18951.2_ACOC
CEBPA	GCAGGTGGCTGCTCATCGG	CEBPA_GCAGGTGGCTGCTCATCGG_18952.3_ACOC
CEBPA	GGAACTCGTCGTTGAAGG	CEBPA_GGAACTCGTCGTTGAAGG_18953.4_ACOC
CEBPA	GCTCGCAGATGCCGCCCAG	CEBPA_GCTCGCAGATGCCGCCCAG_18954.5_ACOC
CEBPA	GGCTTCATCCTCCTCGCG	CEBPA_GGCTTCATCCTCCTCGCG_18955.6_ACOC
CEBPA	GCCGGCTACCTGGACGGC	CEBPA_GCCGGCTACCTGGACGGC_18956.7_ACOC
CEBPA	GGCGGCGACTTTGACTACCC	CEBPA_GGCGGCGACTTTGACTACCC_18957.8_ACOC
CEBPA	GTGCGCTCCCCCGGGCATGA	CEBPA_GTGCGCTCCCCCGGGCATGA_18958.9_ACOC
CEBPA	GTTCCAGATCGCGCACTG	CEBPA_GTTCCAGATCGCGCACTG_18959.1_ACOC
CEBPB	GGATTTAAAGGCAGGCGG	CEBPB_GGATTTAAAGGCAGGCGG_69195.1_ACOC
CEBPB	GGTACGGGCTGAAGTCGA	CEBPB_GGTACGGGCTGAAGTCGA_69196.2_ACOC
CEBPB	GGGGAGACATGCTGGGTCCC	CEBPB_GGGGAGACATGCTGGGTCCC_69197.3_ACOC
CEBPB	GCCGATGCTGCCCAGCTCGC	CEBPB_GCCGATGCTGCCCAGCTCGC_69198.4_ACOC
CEBPB	GGCTCACGTAGCCGTACT	CEBPB_GGCTCACGTAGCCGTACT_69199.5_ACOC
CEBPB	GGTGTCCGTGGCCGTGGC	CEBPB_GGTGTCCGTGGCCGTGGC_69200.6_ACOC
CEBPB	GTCGTGGTGCTGCCCGGAGG	CEBPB_GTCGTGGTGCTGCCCGGAGG_69201.7_ACOC
CEBPB	GTAGTCGTCGGAGAAGAGGT	CEBPB_GTAGTCGTCGGAGAAGAGGT_69202.8_ACOC
CEBPB	GAGCCCGCGGACTGCAAG	CEBPB_GAGCCCGCGGACTGCAAG_69203.9_ACOC
CEBPB	GTGCAGGGGCGCGAAGCAGC	CEBPB_GTGCAGGGGCGCGAAGCAGC_69204.1_ACOC
CEBPG	GCAGCAAAACAGCACTCCAG	CEBPG_GCAGCAAAACAGCACTCCAG_51365.1_ACOC
CEBPG	GCTGGCATGTGCCTGGGTA	CEBPG_GCTGGCATGTGCCTGGGTA_51366.2_ACOC
CEBPG	GTCACTGTTTCGATCCAT	CEBPG_GTCACTGTTTCGATCCAT_51367.3_ACOC
CEBPG	GCTCAAAGAAGAGAATGAA	CEBPG_GCTCAAAGAAGAGAATGAA_51368.4_ACOC
CEBPG	GAAAATACGACAGCAGA	CEBPG_GAAAATACGACAGCAGA_51369.5_ACOC
CEBPG	GAGTACACTTAATTCCT	CEBPG_GAGTACACTTAATTCCT_51370.6_ACOC
CEBPG	GTAAGCCGCTGGCATGTGCC	CEBPG_GTAAGCCGCTGGCATGTGCC_51371.7_ACOC
CEBPG	GGAACCTGCTGTAAGCCGC	CEBPG_GGAACCTGCTGTAAGCCGC_51372.8_ACOC
CEBPG	GTTCCTCAGCTGGTGCCTGC	CEBPG_GTTCCTCAGCTGGTGCCTGC_51373.9_ACOC
CEBPG	GGGCCAGCAGGCACCAGCTG	CEBPG_GGGCCAGCAGGCACCAGCTG_51374.1_ACOC
CENPE	GATCTTCTGAACCCATCA	CENPE_GATCTTCTGAACCCATCA_202761.1_ACOC
CENPE	GGCCGTCTGCGTGCGAGTG	CENPE_GGCCGTCTGCGTGCGAGTG_202762.2_ACOC
CENPE	GAGAAACTGCCCAAGTTTAC	CENPE_GAGAAACTGCCCAAGTTTAC_202763.3_ACOC
CENPE	GTATGGCAGAATCGATGAT	CENPE_GTATGGCAGAATCGATGAT_202764.4_ACOC
CENPE	GCCTATGGACAGACTGCTTC	CENPE_GCCTATGGACAGACTGCTTC_202765.5_ACOC
CENPE	GAAAATGTCATGAATTGCCC	CENPE_GAAAATGTCATGAATTGCCC_202766.6_ACOC
CENPE	GTCGTTCTCATACCATCTTT	CENPE_GTCGTTCTCATACCATCTTT_202767.7_ACOC
CENPE	GGCTTTGAAATGGATTACAA	CENPE_GGCTTTGAAATGGATTACAA_202768.8_ACOC
CENPE	GGTGAACCTTCTAATTGTGA	CENPE_GGTGAACCTTCTAATTGTGA_202769.9_ACOC
CENPE	GTGCTGACTATGATAATC	CENPE_GTGCTGACTATGATAATC_202770.1_ACOC
CENPF	GCAGACTGCGCAGCTTGT	CENPF_GCAGACTGCGCAGCTTGT_32923.1_ACOC
CENPF	GCGACATTGCCCGGCATC	CENPF_GCGACATTGCCCGGCATC_32924.2_ACOC
CENPF	GGACGTTGTGCATATTCT	CENPF_GGACGTTGTGCATATTCT_32925.3_ACOC
CENPF	GAGCTGAACAGGCGTTCC	CENPF_GAGCTGAACAGGCGTTCC_32926.4_ACOC
CENPF	GAATTCAGTTGTCCTTCC	CENPF_GAATTCAGTTGTCCTTCC_32927.5_ACOC
CENPF	GGAAAGAACGCTGTTGAC	CENPF_GGAAAGAACGCTGTTGAC_32928.6_ACOC
CENPF	GAAAATTCAAGAGCTTGA	CENPF_GAAAATTCAAGAGCTTGA_32929.7_ACOC
CENPF	GTTTCAGCTTGACAGTCTCG	CENPF_GTTTCAGCTTGACAGTCTCG_32930.8_ACOC
CENPF	GCTTTGGAAGAATGGAAAGA	CENPF_GCTTTGGAAGAATGGAAAGA_32931.9_ACOC
CENPF	GGGAGAATCAAAGATTGA	CENPF_GGGAGAATCAAAGATTGA_32932.1_ACOC
CENPI	GAACGTCCAGGCACAAAAC	CENPI_GAACGTCCAGGCACAAAAC_114110.1_ACOC
CENPI	GAGATGTTCTTCGAGTTGCT	CENPI_GAGATGTTCTTCGAGTTGCT_114111.2_ACOC
CENPI	GCATGTTCATAATCTCCCAC	CENPI_GCATGTTCATAATCTCCCAC_114112.3_ACOC
CENPI	GATGCTTTGCAAATGGCAGT	CENPI_GATGCTTTGCAAATGGCAGT_114113.4_ACOC
CENPI	GAAAATGTGGCTTGGAAGAA	CENPI_GAAAATGTGGCTTGGAAGAA_114114.5_ACOC
CENPI	GCAGTCTCCTGGCTTTGTGT	CENPI_GCAGTCTCCTGGCTTTGTGT_114115.6_ACOC
CENPI	GTAATATCAGAAGATTCTG	CENPI_GTAATATCAGAAGATTCTG_114116.7_ACOC
CENPI	GTTTGACTTCATTGATCGTA	CENPI_GTTTGACTTCATTGATCGTA_114117.8_ACOC
CENPI	GCTACTGGAATTGAGCAC	CENPI_GCTACTGGAATTGAGCAC_114118.9_ACOC
CENPI	GACAACAAAGCCTGGAGATG	CENPI_GACAACAAAGCCTGGAGATG_114119.1_ACOC
CENPJ	GACCAATCCTTCTCGGGC	CENPJ_GACCAATCCTTCTCGGGC_83316.1_ACOC
CENPJ	GCATTAAAAAGGGACCAC	CENPJ_GCATTAAAAAGGGACCAC_83317.2_ACOC
CENPJ	GCGAGTGAATTCAAAGAA	CENPJ_GCGAGTGAATTCAAAGAA_83318.3_ACOC
CENPJ	GAAAAATGTGTGCCTTTAAT	CENPJ_GAAAAATGTGTGCCTTTAAT_83319.4_ACOC
CENPJ	GTTTAACTCTGAAGAGGT	CENPJ_GTTTAACTCTGAAGAGGT_83320.5_ACOC
CENPJ	GTGCACTGCCCAGACACCA	CENPJ_GTGCACTGCCCAGACACCA_83321.6_ACOC
CENPJ	GAAGCAGGAACAATTGAAG	CENPJ_GAAGCAGGAACAATTGAAG_83322.7_ACOC
CENPJ	GGGATAAAATGTTGGAC	CENPJ_GGGATAAAATGTTGGAC_83323.8_ACOC
CENPJ	GGAGCAACTACAGAGACTCA	CENPJ_GGAGCAACTACAGAGACTCA_83324.9_ACOC
CENPJ	GGGTCCGGGTAGACATATGA	CENPJ_GGGTCCGGGTAGACATATGA_83325.1_ACOC
CENPL	GATGCACTAGGAGTTGACTC	CENPL_GATGCACTAGGAGTTGACTC_38274.1_ACOC
CENPL	GCACCTATAAAGTAATCTTC	CENPL_GCACCTATAAAGTAATCTTC_38275.2_ACOC
CENPL	GCAGAAACGATTAGAAT	CENPL_GCAGAAACGATTAGAAT_38276.3_ACOC
CENPL	GTCCACTGTTTATGCAGA	CENPL_GTCCACTGTTTATGCAGA_38277.4_ACOC
CENPL	GAAGATGTTGACCCTCAAA	CENPL_GAAGATGTTGACCCTCAAA_38278.5_ACOC
CENPL	GAAAGGAACACAAAGGGACC	CENPL_GAAAGGAACACAAAGGGACC_38279.6_ACOC
CENPL	GCCATCTGAGAATAGAGA	CENPL_GCCATCTGAGAATAGAGA_38280.7_ACOC
CENPL	GCTCCATTTGCAAGGAATAA	CENPL_GCTCCATTTGCAAGGAATAA_38281.8_ACOC
CENPL	GAGTCTAACACAGCAATAAT	CENPL_GAGTCTAACACAGCAATAAT_38282.9_ACOC
CENPL	GGACTGAAATAACAGTCAA	CENPL_GGACTGAAATAACAGTCAA_38283.1_ACOC
CENPM	GGACTGCGCCTCCGAGCTGA	CENPM_GGACTGCGCCTCCGAGCTGA_142983.1_ACOC
CENPM	GATTCACACTGGAGGGCAAA	CENPM_GATTCACACTGGAGGGCAAA_142984.2_ACOC
CENPM	GATTAACCACAAACACGATC	CENPM_GATTAACCACAAACACGATC_142985.3_ACOC
CENPM	GGCCGGGCAGCTTGTCCAG	CENPM_GGCCGGGCAGCTTGTCCAG_142986.4_ACOC
CENPM	GGTGTGTTTCCTCGCCAC	CENPM_GGTGTGTTTCCTCGCCAC_142987.5_ACOC
CENPM	GCAGGGACTCCTCTGTGTTC	CENPM_GCAGGGACTCCTCTGTGTTC_142988.6_ACOC
CENPM	GGCCGAGTGTGGGACTTGCC	CENPM_GGCCGAGTGTGGGACTTGCC_142989.7_ACOC
CENPM	GCATTCACCGGCACACCG	CENPM_GCATTCACCGGCACACCG_142990.8_ACOC
CENPM	GGAAGGCTTTAGGGCCACCA	CENPM_GGAAGGCTTTAGGGCCACCA_142991.9_ACOC
CENPM	GAGCTGAGACACCGGGCACG	CENPM_GAGCTGAGACACCGGGCACG_142992.1_ACOC
CENPN	GTTGTCAGTTCATTCATG	CENPN_GTTGTCAGTTCATTCATG_65492.1_ACOC
CENPN	GTTGCTGAGTTCATCAAG	CENPN_GTTGCTGAGTTCATCAAG_65493.2_ACOC
CENPN	GTAAATTTCCGACAGAGAA	CENPN_GTAAATTTCCGACAGAGAA_65494.3_ACOC
CENPN	GGGAGTAGTACACCACGT	CENPN_GGGAGTAGTACACCACGT_65495.4_ACOC
CENPN	GTCAGCTTCAGAGAAACTG	CENPN_GTCAGCTTCAGAGAAACTG_65496.5_ACOC
CENPN	GAAAAACTTCCCAAACTTTC	CENPN_GAAAAACTTCCCAAACTTTC_65497.6_ACOC
CENPN	GTCTGGATTCGAATTGCCTG	CENPN_GTCTGGATTCGAATTGCCTG_65498.7_ACOC
CENPN	GTTTCTTGAGTTATTCGT	CENPN_GTTTCTTGAGTTATTCGT_65499.8_ACOC
CENPN	GGTATCTGGACTCTCTTA	CENPN_GGTATCTGGACTCTCTTA_65500.9_ACOC
CENPN	GTAGAGTTGTGAGTTTCAA	CENPN_GTAGAGTTGTGAGTTTCAA_65501.1_ACOC
CENPQ	GCACACTAACCTAAAACA	CENPQ_GCACACTAACCTAAAACA_185543.1_ACOC
CENPQ	GACCATTTGCAAACTATGA	CENPQ_GACCATTTGCAAACTATGA_185544.2_ACOC
CENPQ	GCCAGCAAGAGAAAAACC	CENPQ_GCCAGCAAGAGAAAAACC_185545.3_ACOC
CENPQ	GTCTACTGAATATGGAAA	CENPQ_GTCTACTGAATATGGAAA_185546.4_ACOC
CENPQ	GAAAGTCCCTCCCAAAAAGA	CENPQ_GAAAGTCCCTCCCAAAAAGA_185547.5_ACOC
CENPQ	GTGGAGTACTCTCTCTTC	CENPQ_GTGGAGTACTCTCTCTTC_185548.6_ACOC
CENPQ	GAGACCACAGAGTTAATGAC	CENPQ_GAGACCACAGAGTTAATGAC_185549.7_ACOC
CENPQ	GAGACAAAGCTAATGAAGA	CENPQ_GAGACAAAGCTAATGAAGA_185550.8_ACOC
CENPQ	GAATGCTCTTCTAAAGGACT	CENPQ_GAATGCTCTTCTAAAGGACT_185551.9_ACOC
CENPQ	GAAGAAGCCTATAAGAAAC	CENPQ_GAAGAAGCCTATAAGAAAC_185552.1_ACOC
CENPU	GATGTCTCAAGCATTGGC	CENPU_GATGTCTCAAGCATTGGC_59526.1_ACOC
CENPU	GGAAAGTCGAACACGTCAAT	CENPU_GGAAAGTCGAACACGTCAAT_59527.2_ACOC
CENPU	GAGAGACAGTCCACAATGTT	CENPU_GAGAGACAGTCCACAATGTT_59528.3_ACOC
CENPU	GCCGCGGCCTCACAGGTCTG	CENPU_GCCGCGGCCTCACAGGTCTG_59529.4_ACOC
CENPU	GCTTTCAGAGTCATCACTAA	CENPU_GCTTTCAGAGTCATCACTAA_59530.5_ACOC
CENPU	GCTGTGCTATGTAAAGG	CENPU_GCTGTGCTATGTAAAGG_59531.6_ACOC
CENPU	GTCACTTCTAAAAAGAC	CENPU_GTCACTTCTAAAAAGAC_59532.7_ACOC
CENPU	GGAAGATATCTCATGACAAA	CENPU_GGAAGATATCTCATGACAAA_59533.8_ACOC
CENPU	GTGCACATTTGGTGTCCAGA	CENPU_GTGCACATTTGGTGTCCAGA_59534.9_ACOC
CENPU	GTCTCAAGCATTGGCAGGC	CENPU_GTCTCAAGCATTGGCAGGC_59535.1_ACOC
CENPV	GCGCGGGCAGAAGCGGTC	CENPV_GCGCGGGCAGAAGCGGTC_199196.1_ACOC
CENPV	GCAGGTGGCTGCTCACAATC	CENPV_GCAGGTGGCTGCTCACAATC_199197.2_ACOC
CENPV	GCGGCGATCGAGGAGCTCTG	CENPV_GCGGCGATCGAGGAGCTCTG_199198.3_ACOC
CENPV	GGCGGCTTCTCCACCGCC	CENPV_GGCGGCTTCTCCACCGCC_199199.4_ACOC
CENPV	GCCGTGTGCGGGTGGCGCT	CENPV_GCCGTGTGCGGGTGGCGCT_199200.5_ACOC
CENPV	GGAGCTTGAAGCGAGAAGC	CENPV_GGAGCTTGAAGCGAGAAGC_199201.6_ACOC
CENPV	GCCTCCGGGGTTTGATCG	CENPV_GCCTCCGGGGTTTGATCG_199202.7_ACOC
CENPV	GGTCCAGGTTGGACGCCG	CENPV_GGTCCAGGTTGGACGCCG_199203.8_ACOC
CENPV	GAATTGCCCCCCACTGCC	CENPV_GAATTGCCCCCCACTGCC_199204.9_ACOC
CENPV	GGCCTGGTGAAGCACACAGG	CENPV_GGCCTGGTGAAGCACACAGG_199205.1_ACOC
CEP128	GAGAATACAGTAATGGAC	CEP128_GAGAATACAGTAATGGAC_115088.1_ACOC
CEP128	GTGACCGATTGAGTCCAT	CEP128_GTGACCGATTGAGTCCAT_115089.2_ACOC
CEP128	GCGGAAGTGATCTGATTCGC	CEP128_GCGGAAGTGATCTGATTCGC_115090.3_ACOC
CEP128	GTCGGAACCTGCGACAAG	CEP128_GTCGGAACCTGCGACAAG_115091.4_ACOC
CEP128	GGACTATGGGGATCCACA	CEP128_GGACTATGGGGATCCACA_115092.5_ACOC
CEP128	GAGTGCAAGTGACCTTGA	CEP128_GAGTGCAAGTGACCTTGA_115093.6_ACOC
CEP128	GTTTATTGAGAAACTCAGGA	CEP128_GTTTATTGAGAAACTCAGGA_115094.7_ACOC
CEP128	GATAGTTTGACTGTTGCT	CEP128_GATAGTTTGACTGTTGCT_115095.8_ACOC
CEP128	GTTATAGTGTTGACCTTCT	CEP128_GTTATAGTGTTGACCTTCT_115096.9_ACOC
CEP128	GTTTCAGATCGGGTGGAG	CEP128_GTTTCAGATCGGGTGGAG_115097.1_ACOC
CEP135	GGAAAAGGCTGGATCAGCT	CEP135_GGAAAAGGCTGGATCAGCT_131009.1_ACOC
CEP135	GACAGTGGAGTGTTTACCTT	CEP135_GACAGTGGAGTGTTTACCTT_131010.2_ACOC
CEP135	GCTCATAAACTCAAACTGT	CEP135_GCTCATAAACTCAAACTGT_131011.3_ACOC
CEP135	GACTTCAGAGGGAGGAAC	CEP135_GACTTCAGAGGGAGGAAC_131012.4_ACOC
CEP135	GCAATGTAAGGGTCATC	CEP135_GCAATGTAAGGGTCATC_131013.5_ACOC
CEP135	GTTAGCAATGATGGAAAGTG	CEP135_GTTAGCAATGATGGAAAGTG_131014.6_ACOC
CEP135	GAAAAGAAGTATTGCTTTC	CEP135_GAAAAGAAGTATTGCTTTC_131015.7_ACOC
CEP135	GGAATAAAACGTCGAGAC	CEP135_GGAATAAAACGTCGAGAC_131016.8_ACOC
CEP135	GAACGACTGTCAGTTGCTT	CEP135_GAACGACTGTCAGTTGCTT_131017.9_ACOC
CEP135	GTCCCCTGATGTCCTTTCTC	CEP135_GTCCCCTGATGTCCTTTCTC_131018.1_ACOC
CEP152	GTCCGAATACTGGAGCTC	CEP152_GTCCGAATACTGGAGCTC_52457.1_ACOC
CEP152	GTCATTAGACTTTGGCAGTG	CEP152_GTCATTAGACTTTGGCAGTG_52458.2_ACOC
CEP152	GACCTTCCCCATGACATGC	CEP152_GACCTTCCCCATGACATGC_52459.3_ACOC
CEP152	GGAAGTGACACATTCGA	CEP152_GGAAGTGACACATTCGA_52460.4_ACOC
CEP152	GCTCATCTCCAATTGCTC	CEP152_GCTCATCTCCAATTGCTC_52461.5_ACOC
CEP152	GATGAAGAGTATGACGAAG	CEP152_GATGAAGAGTATGACGAAG_52462.6_ACOC
CEP152	GCATGAGAGCATTGTTAT	CEP152_GCATGAGAGCATTGTTAT_52463.7_ACOC
CEP152	GAACAACTGAAATGGCTC	CEP152_GAACAACTGAAATGGCTC_52464.8_ACOC
CEP152	GGTTCCAAACCTTGACAACT	CEP152_GGTTCCAAACCTTGACAACT_52465.9_ACOC
CEP152	GCAGCGAGGATGGCACAGA	CEP152_GCAGCGAGGATGGCACAGA_52466.1_ACOC
CEP192	GTTCGCCTTTCACAAGT	CEP192_GTTCGCCTTTCACAAGT_105827.1_ACOC
CEP192	GTAGCACTTAAGTCCAC	CEP192_GTAGCACTTAAGTCCAC_105828.2_ACOC
CEP192	GTCCACCATGCTCAGGAG	CEP192_GTCCACCATGCTCAGGAG_105829.3_ACOC
CEP192	GCAATAGGTTCTCTCTTCTC	CEP192_GCAATAGGTTCTCTCTTCTC_105830.4_ACOC
CEP192	GAAAATCTGATGTATCAAG	CEP192_GAAAATCTGATGTATCAAG_105831.5_ACOC
CEP192	GACAAGCTACCAGATAG	CEP192_GACAAGCTACCAGATAG_105832.6_ACOC
CEP192	GATAGTTATTCATCAGTG	CEP192_GATAGTTATTCATCAGTG_105833.7_ACOC
CEP192	GTAGAGAGTACTTCACAAG	CEP192_GTAGAGAGTACTTCACAAG_105834.8_ACOC
CEP192	GTAGATATGAAAGTGCAT	CEP192_GTAGATATGAAAGTGCAT_105835.9_ACOC
CEP192	GGTGTCCATTCAAGAAAATG	CEP192_GGTGTCCATTCAAGAAAATG_105836.1_ACOC
CEP250	GACCAATCCCCCAGAGGT	CEP250_GACCAATCCCCCAGAGGT_47569.1_ACOC
CEP250	GGCTTCATGTTGTTCAACCC	CEP250_GGCTTCATGTTGTTCAACCC_47570.2_ACOC
CEP250	GCAGCTGGTACTGGAAGAGC	CEP250_GCAGCTGGTACTGGAAGAGC_47571.3_ACOC
CEP250	GGAGTTCTTCAGCTTCCGCC	CEP250_GGAGTTCTTCAGCTTCCGCC_47572.4_ACOC
CEP250	GCAGCAGATGGCAGAGAATC	CEP250_GCAGCAGATGGCAGAGAATC_47573.5_ACOC
CEP250	GAAGCTGGTGCCAAGAGC	CEP250_GAAGCTGGTGCCAAGAGC_47574.6_ACOC
CEP250	GGGTTGCTTGTCTCTGCT	CEP250_GGGTTGCTTGTCTCTGCT_47575.7_ACOC
CEP250	GGATGAGCTGCTGGTCCGAT	CEP250_GGATGAGCTGCTGGTCCGAT_47576.8_ACOC
CEP250	GCCTTCTCAGTCTATGGC	CEP250_GCCTTCTCAGTCTATGGC_47577.9_ACOC
CEP250	GCACATGGAAAAAGCTGACG	CEP250_GCACATGGAAAAAGCTGACG_47578.1_ACOC
CEP290	GCAGGTGGACGAGATACT	CEP290_GCAGGTGGACGAGATACT_172517.1_ACOC
CEP290	GAAAGCTCAAGAAGTGGAGC	CEP290_GAAAGCTCAAGAAGTGGAGC_172518.2_ACOC
CEP290	GTGACTGAGTAATTCTGAAA	CEP290_GTGACTGAGTAATTCTGAAA_172519.3_ACOC
CEP290	GGAGGACATGGAAAAGGAGT	CEP290_GGAGGACATGGAAAAGGAGT_172520.4_ACOC
CEP290	GCCAGTTCTTCTTGACG	CEP290_GCCAGTTCTTCTTGACG_172521.5_ACOC
CEP290	GGCTCTTCGAAATGAGG	CEP290_GGCTCTTCGAAATGAGG_172522.6_ACOC
CEP290	GAACTGACTGCTAAGTAC	CEP290_GAACTGACTGCTAAGTAC_172523.7_ACOC
CEP290	GCAAATGTTACATAACCTAA	CEP290_GCAAATGTTACATAACCTAA_172524.8_ACOC
CEP290	GAAGAAGATGATCCAATTA	CEP290_GAAGAAGATGATCCAATTA_172525.9_ACOC
CEP290	GCTCTAAGCGCAAGTTGT	CEP290_GCTCTAAGCGCAAGTTGT_172526.1_ACOC
CEP350	GAGGAGCAGCAAATCAAAAG	CEP350_GAGGAGCAGCAAATCAAAAG_150963.1_ACOC
CEP350	GTGCTGATGGGACTTGAT	CEP350_GTGCTGATGGGACTTGAT_150964.2_ACOC
CEP350	GCACATCTGTGTCAAAGC	CEP350_GCACATCTGTGTCAAAGC_150965.3_ACOC
CEP350	GAGTTCCTTGGATTTGGTAA	CEP350_GAGTTCCTTGGATTTGGTAA_150966.4_ACOC
CEP350	GCAGGTGGTTCAATCACAAC	CEP350_GCAGGTGGTTCAATCACAAC_150967.5_ACOC
CEP350	GTCTAGCAAAGGAAGTCAT	CEP350_GTCTAGCAAAGGAAGTCAT_150968.6_ACOC
CEP350	GAAAGTGCATCCCACGATG	CEP350_GAAAGTGCATCCCACGATG_150969.7_ACOC
CEP350	GGAATTTGGGATGAAGGT	CEP350_GGAATTTGGGATGAAGGT_150970.8_ACOC
CEP350	GCCTCCGCCCTCGGCTACCA	CEP350_GCCTCCGCCCTCGGCTACCA_150971.9_ACOC
CEP350	GATGGCTGGAACTGAAAT	CEP350_GATGGCTGGAACTGAAAT_150972.1_ACOC
CEP41	GGGTTCCCAATGTGCCTC	CEP41_GGGTTCCCAATGTGCCTC_146502.1_ACOC
CEP41	GCATATCAAATCAAGAC	CEP41_GCATATCAAATCAAGAC_146503.2_ACOC
CEP41	GACAGCTGAGGAGATTCAA	CEP41_GACAGCTGAGGAGATTCAA_146504.3_ACOC
CEP41	GAAACCACTGCCAGGACCAA	CEP41_GAAACCACTGCCAGGACCAA_146505.4_ACOC
CEP41	GATCAGAGAGGGAAGCAACT	CEP41_GATCAGAGAGGGAAGCAACT_146506.5_ACOC
CEP41	GCGTTGTTTATGAACTGCTC	CEP41_GCGTTGTTTATGAACTGCTC_146507.6_ACOC
CEP41	GGGGAACTGGATCTAGACAA	CEP41_GGGGAACTGGATCTAGACAA_146508.7_ACOC
CEP41	GATAAGGTTTGTCTTTGGTA	CEP41_GATAAGGTTTGTCTTTGGTA_146509.8_ACOC
CEP41	GTTCTAGACAGAGTTGCAAT	CEP41_GTTCTAGACAGAGTTGCAAT_146510.9_ACOC
CEP41	GTCCCTCCGGAGGCACAT	CEP41_GTCCCTCCGGAGGCACAT_146511.1_ACOC
CEP55	GCGGGAAGTCTATGTAAA	CEP55_GCGGGAAGTCTATGTAAA_176073.1_ACOC
CEP55	GAAATGTTACAACGATCTCT	CEP55_GAAATGTTACAACGATCTCT_176074.2_ACOC
CEP55	GTGGATGAAATCACAAGT	CEP55_GTGGATGAAATCACAAGT_176075.3_ACOC
CEP55	GTTTCGGATTTGGAGTTACT	CEP55_GTTTCGGATTTGGAGTTACT_176076.4_ACOC
CEP55	GGGCAGATGTGCAACATC	CEP55_GGGCAGATGTGCAACATC_176077.5_ACOC
CEP55	GTGCAAAAAAAGATCTTG	CEP55_GTGCAAAAAAAGATCTTG_176078.6_ACOC
CEP55	GTGATAAACGGAGTGTAT	CEP55_GTGATAAACGGAGTGTAT_176079.7_ACOC
CEP55	GCTTATCAACTCACAGAGA	CEP55_GCTTATCAACTCACAGAGA_176080.8_ACOC
CEP55	GCGACTGAGAGACCAACTGA	CEP55_GCGACTGAGAGACCAACTGA_176081.9_ACOC
CEP55	GGGAAGAGAATGATATTGCT	CEP55_GGGAAGAGAATGATATTGCT_176082.1_ACOC
CEP57	GGCAAGTGTAGGCTTACT	CEP57_GGCAAGTGTAGGCTTACT_67523.1_ACOC
CEP57	GCGTCGTAGATCACTATTA	CEP57_GCGTCGTAGATCACTATTA_67524.2_ACOC
CEP57	GCTTCCATTAGACCTTGA	CEP57_GCTTCCATTAGACCTTGA_67525.3_ACOC
CEP57	GGCGGCGGCGTCTGTCTCTG	CEP57_GGCGGCGGCGTCTGTCTCTG_67526.4_ACOC
CEP57	GACGCTTGGAACTTGAG	CEP57_GACGCTTGGAACTTGAG_67527.5_ACOC
CEP57	GAAGGATATACTACATA	CEP57_GAAGGATATACTACATA_67528.6_ACOC
CEP57	GTTGTCGTTCTCTTTCTA	CEP57_GTTGTCGTTCTCTTTCTA_67529.7_ACOC
CEP57	GGAAACGCATGCAAGCTA	CEP57_GGAAACGCATGCAAGCTA_67530.8_ACOC
CEP57	GGATGAACAGATACAAGAAA	CEP57_GGATGAACAGATACAAGAAA_67531.9_ACOC
CEP57	GACTTATCTTTGAAGATA	CEP57_GACTTATCTTTGAAGATA_67532.1_ACOC
CEP63	GAAGGAATACAAAATCGA	CEP63_GAAGGAATACAAAATCGA_53848.1_ACOC
CEP63	GCTTGAAAATCCGTGAAC	CEP63_GCTTGAAAATCCGTGAAC_53849.2_ACOC
CEP63	GAAACAGATTGACATAATGG	CEP63_GAAACAGATTGACATAATGG_53850.3_ACOC
CEP63	GATCGGTCTGAAATTGAG	CEP63_GATCGGTCTGAAATTGAG_53851.4_ACOC
CEP63	GTCAGAAATCGCTGGACT	CEP63_GTCAGAAATCGCTGGACT_53852.5_ACOC
CEP63	GATGACCATGGAATATAAGC	CEP63_GATGACCATGGAATATAAGC_53853.6_ACOC
CEP63	GTTGGATGTGACACATA	CEP63_GTTGGATGTGACACATA_53854.7_ACOC
CEP63	GCAAATGAGGGAATTCAG	CEP63_GCAAATGAGGGAATTCAG_53855.8_ACOC
CEP63	GAGGGTCAATGACTTGGT	CEP63_GAGGGTCAATGACTTGGT_53856.9_ACOC
CEP63	GCAACAGGTATCTTCACTGG	CEP63_GCAACAGGTATCTTCACTGG_53857.1_ACOC
CEP68	GCCCCTACTTGCTGGATT	CEP68_GCCCCTACTTGCTGGATT_156964.1_ACOC
CEP68	GCTCCCTCTCCCATAGGACT	CEP68_GCTCCCTCTCCCATAGGACT_156965.2_ACOC
CEP68	GACATCCCAGGGCCCATGAG	CEP68_GACATCCCAGGGCCCATGAG_156966.3_ACOC
CEP68	GCCCCCACGCCTGGAAGCTG	CEP68_GCCCCCACGCCTGGAAGCTG_156967.4_ACOC
CEP68	GAGGGCTCATCTCCCCTGTA	CEP68_GAGGGCTCATCTCCCCTGTA_156968.5_ACOC
CEP68	GAGTCTGAGGGAACTCCT	CEP68_GAGTCTGAGGGAACTCCT_156969.6_ACOC
CEP68	GGTCCTTCGCACCCCTCA	CEP68_GGTCCTTCGCACCCCTCA_156970.7_ACOC
CEP68	GGCCAGAGAACCACCACG	CEP68_GGCCAGAGAACCACCACG_156971.8_ACOC
CEP68	GAGCAAATAGTTGTTGTTCT	CEP68_GAGCAAATAGTTGTTGTTCT_156972.9_ACOC
CEP68	GTCCCGTGTCCTTAGCTG	CEP68_GTCCCGTGTCCTTAGCTG_156973.1_ACOC
CEP70	GTCAACAGAACATGATAC	CEP70_GTCAACAGAACATGATAC_78653.1_ACOC
CEP70	GTGCTATTGATGATGCA	CEP70_GTGCTATTGATGATGCA_78654.2_ACOC
CEP70	GAGACAGAATTTGAAATTGT	CEP70_GAGACAGAATTTGAAATTGT_78655.3_ACOC
CEP70	GAGTTCCTCATACCGTCT	CEP70_GAGTTCCTCATACCGTCT_78656.4_ACOC
CEP70	GACAAACAGTCATCACAA	CEP70_GACAAACAGTCATCACAA_78657.5_ACOC
CEP70	GTTGTTCTTGATTGGCTGCT	CEP70_GTTGTTCTTGATTGGCTGCT_78658.6_ACOC
CEP70	GCATTATAAGAAAAAACGAA	CEP70_GCATTATAAGAAAAAACGAA_78659.7_ACOC
CEP70	GACTGGAATCCTGGGGTTTA	CEP70_GACTGGAATCCTGGGGTTTA_78660.8_ACOC
CEP70	GGAAGTCTGTAGATTAAAAA	CEP70_GGAAGTCTGTAGATTAAAAA_78661.9_ACOC
CEP70	GGAGGATGAATCACTAAGTA	CEP70_GGAGGATGAATCACTAAGTA_78662.1_ACOC
CEP72	GGGCGAAGAGCGGCTTA	CEP72_GGGCGAAGAGCGGCTTA_74611.1_ACOC
CEP72	GAAACACTTCTGCCAACG	CEP72_GAAACACTTCTGCCAACG_74612.2_ACOC
CEP72	GGATCTCTCGCGCAACTCCT	CEP72_GGATCTCTCGCGCAACTCCT_74613.3_ACOC
CEP72	GGCTCAACCTTCACCACG	CEP72_GGCTCAACCTTCACCACG_74614.4_ACOC
CEP72	GAGACTCTCCAATGCAGTC	CEP72_GAGACTCTCCAATGCAGTC_74615.5_ACOC
CEP72	GGTGGGTGATCTTCTCT	CEP72_GGTGGGTGATCTTCTCT_74616.6_ACOC
CEP72	GCTCGCTTGCTCTCACG	CEP72_GCTCGCTTGCTCTCACG_74617.7_ACOC
CEP72	GAAGTCCACATCCACGAGCT	CEP72_GAAGTCCACATCCACGAGCT_74618.8_ACOC
CEP72	GCAGGTGCACAACAAAAAGG	CEP72_GCAGGTGCACAACAAAAAGG_74619.9_ACOC
CEP72	GCCCTCTTTCAAAGAAGC	CEP72_GCCCTCTTTCAAAGAAGC_74620.1_ACOC
CEP76	GCTCGGAGGCTTTCTCCGG	CEP76_GCTCGGAGGCTTTCTCCGG_9569.1_ACOC
CEP76	GGATTTCTCTTATTCTACCA	CEP76_GGATTTCTCTTATTCTACCA_9570.2_ACOC
CEP76	GTCTGACTGTGGAACTTA	CEP76_GTCTGACTGTGGAACTTA_9571.3_ACOC
CEP76	GAGACTATACGGGAAGAAT	CEP76_GAGACTATACGGGAAGAAT_9572.4_ACOC
CEP76	GATTCCTCGACGTCTAA	CEP76_GATTCCTCGACGTCTAA_9573.5_ACOC
CEP76	GGTTTAGAACGAAAACGT	CEP76_GGTTTAGAACGAAAACGT_9574.6_ACOC
CEP76	GTTGATAAATGCTGTTGATC	CEP76_GTTGATAAATGCTGTTGATC_9575.7_ACOC
CEP76	GATAACGTTTGATTGAGTGG	CEP76_GATAACGTTTGATTGAGTGG_9576.8_ACOC
CEP76	GATTAGCACCATATGAAT	CEP76_GATTAGCACCATATGAAT_9577.9_ACOC
CEP76	GATTGTCTATCAAAACAAAT	CEP76_GATTGTCTATCAAAACAAAT_9578.1_ACOC
CEP78	GTCTCCGGGAGGGCGTGC	CEP78_GTCTCCGGGAGGGCGTGC_90884.1_ACOC
CEP78	GCCTCCGCGGGGTGGACT	CEP78_GCCTCCGCGGGGTGGACT_90885.2_ACOC
CEP78	GCTGTCGCGGCGCAGCTTCA	CEP78_GCTGTCGCGGCGCAGCTTCA_90886.3_ACOC
CEP78	GGTCTTTATTGATCTTGA	CEP78_GGTCTTTATTGATCTTGA_90887.4_ACOC
CEP78	GTTGTGTAAAGCTCTTAA	CEP78_GTTGTGTAAAGCTCTTAA_90888.5_ACOC
CEP78	GCTCTTGATGGAGACCAA	CEP78_GCTCTTGATGGAGACCAA_90889.6_ACOC
CEP78	GGACAATTTGCAAGAGAC	CEP78_GGACAATTTGCAAGAGAC_90890.7_ACOC
CEP78	GTGCGGCCTCACCAATGA	CEP78_GTGCGGCCTCACCAATGA_90891.8_ACOC
CEP78	GAATTGCAACACACTTAT	CEP78_GAATTGCAACACACTTAT_90892.9_ACOC
CEP78	GAATTAGTCCATTTAGCTCC	CEP78_GAATTAGTCCATTTAGCTCC_90893.1_ACOC
CES3	GAGAGTGGAGTCCGGGGTCC	CES3_GAGAGTGGAGTCCGGGGTCC_15312.1_ACOC
CES3	GGCTGTGGCAGGGCATGCC	CES3_GGCTGTGGCAGGGCATGCC_15313.2_ACOC
CES3	GGCCTCGCACACGACCCA	CES3_GGCCTCGCACACGACCCA_15314.3_ACOC
CES3	GCTGGGCTATAGACGTTG	CES3_GCTGGGCTATAGACGTTG_15315.4_ACOC
CES3	GGCCTACCGGACCCTGCG	CES3_GGCCTACCGGACCCTGCG_15316.5_ACOC
CES3	GTTATCAGAGCGCCTCCA	CES3_GTTATCAGAGCGCCTCCA_15317.6_ACOC
CES3	GAGCTGATCCATCGTAGG	CES3_GAGCTGATCCATCGTAGG_15318.7_ACOC
CES3	GCCTTGTGAATGTCTTTCT	CES3_GCCTTGTGAATGTCTTTCT_15319.8_ACOC
CES3	GAGAACCGGTCAGGGCCCAG	CES3_GAGAACCGGTCAGGGCCCAG_15320.9_ACOC
CES3	GCATCCCGCACACCCTCCCA	CES3_GCATCCCGCACACCCTCCCA_15321.1_ACOC
CES5A	GGGCGGACCCATCAAAGA	CES5A_GGGCGGACCCATCAAAGA_195031.1_ACOC
CES5A	GTCTTGAAGGCACCTCCT	CES5A_GTCTTGAAGGCACCTCCT_195032.2_ACOC
CES5A	GGTGCATTACCCGAAATT	CES5A_GGTGCATTACCCGAAATT_195033.3_ACOC
CES5A	GGAGCCTGTATCGGCGT	CES5A_GGAGCCTGTATCGGCGT_195034.4_ACOC
CES5A	GCGGGTTCGTAAATCGCA	CES5A_GCGGGTTCGTAAATCGCA_195035.5_ACOC
CES5A	GTTATCCCAGGGCGATGC	CES5A_GTTATCCCAGGGCGATGC_195036.6_ACOC
CES5A	GTACCGGCTAGGAATATT	CES5A_GTACCGGCTAGGAATATT_195037.7_ACOC
CES5A	GCCACAGAGGAACACCAGGC	CES5A_GCCACAGAGGAACACCAGGC_195038.8_ACOC
CES5A	GGGATCAGCATGCTCCG	CES5A_GGGATCAGCATGCTCCG_195039.9_ACOC
CES5A	GGAACACGTTCACAGGCACA	CES5A_GGAACACGTTCACAGGCACA_195040.1_ACOC
CETN1	GCGCTGGGCTTCTTGAAGC	CETN1_GCGCTGGGCTTCTTGAAGC_50329.1_ACOC
CETN1	GTGGGACCATCGACGCGA	CETN1_GTGGGACCATCGACGCGA_50330.2_ACOC
CETN1	GACCTCTTCGACGTGGA	CETN1_GACCTCTTCGACGTGGA_50331.3_ACOC
CETN1	GGTGCCACCTTTCTCTTT	CETN1_GGTGCCACCTTTCTCTTT_50332.4_ACOC
CETN1	GAAGGTGGCCATGAGAGCGC	CETN1_GAAGGTGGCCATGAGAGCGC_50333.5_ACOC
CETN1	GGATCAGAAGCAAGAAGTTC	CETN1_GGATCAGAAGCAAGAAGTTC_50334.6_ACOC
CETN1	GATGAAGAAAATGATCTCCG	CETN1_GATGAAGAAAATGATCTCCG_50335.7_ACOC
CETN1	GATCAGCTTCAATGACTTCC	CETN1_GATCAGCTTCAATGACTTCC_50336.8_ACOC
CETN1	GGACATCTTCTGCGTCATCA	CETN1_GGACATCTTCTGCGTCATCA_50337.9_ACOC
CETN1	GAAATCCTGAAGGCCTTC	CETN1_GAAATCCTGAAGGCCTTC_50338.1_ACOC
CETN2	GTTTGCCTTCTTAAAGTTGG	CETN2_GTTTGCCTTCTTAAAGTTGG_64298.1_ACOC
CETN2	GAGCAAAAGCAGGAGATC	CETN2_GAGCAAAAGCAGGAGATC_64299.2_ACOC
CETN2	GAAATTGATAAGGAAGGGAC	CETN2_GAAATTGATAAGGAAGGGAC_64300.3_ACOC
CETN2	GGTTCTCACCCAACTCCT	CETN2_GGTTCTCACCCAACTCCT_64301.4_ACOC
CETN2	GTTCAAAAATCTGAAACGCG	CETN2_GTTCAAAAATCTGAAACGCG_64302.5_ACOC
CETN2	GAAGCTGATCGAGATGGAGA	CETN2_GAAGCTGATCGAGATGGAGA_64303.6_ACOC
CETN2	GCTTACTGAAGAGCAAAAGC	CETN2_GCTTACTGAAGAGCAAAAGC_64304.7_ACOC
CETN2	GAGCAAAAGCAGGAGATCC	CETN2_GAGCAAAAGCAGGAGATCC_64305.8_ACOC
CETN2	GAAAAGATCAAAAGCTTCC	CETN2_GAAAAGATCAAAAGCTTCC_64306.9_ACOC
CETN2	GGGACAGGAAAAATGAACTT	CETN2_GGGACAGGAAAAATGAACTT_64307.1_ACOC
CETN3	GTAGTGGACAAAACAAAG	CETN3_GTAGTGGACAAAACAAAG_25266.1_ACOC
CETN3	GTGGCAATGAGAGCCTTG	CETN3_GTGGCAATGAGAGCCTTG_25267.2_ACOC
CETN3	GATTATGACAGAGAAGCCAC	CETN3_GATTATGACAGAGAAGCCAC_25268.3_ACOC
CETN3	GCCTTGAGTATTTCTTCATG	CETN3_GCCTTGAGTATTTCTTCATG_25269.4_ACOC
CETN3	GCGACGTGTTGCTAGAGAAT	CETN3_GCGACGTGTTGCTAGAGAAT_25270.5_ACOC
CETN3	GAGGCATCTAGACCAAAT	CETN3_GAGGCATCTAGACCAAAT_25271.6_ACOC
CETN3	GAATTTGACAAAGATGGTGA	CETN3_GAATTTGACAAAGATGGTGA_25272.7_ACOC
CETN3	GAGTTCATTGCTATTATGAC	CETN3_GAGTTCATTGCTATTATGAC_25273.8_ACOC
CETN3	GTGGCAATGAGAGCCTT	CETN3_GTGGCAATGAGAGCCTT_25274.9_ACOC
CETN3	GACGTGTTGCTAGAGAATT	CETN3_GACGTGTTGCTAGAGAATT_25275.1_ACOC
CFP	GCGGGTCCGGGTCCCTT	CFP_GCGGGTCCGGGTCCCTT_157371.1_ACOC
CFP	GTTCGGTGACGTGCTCTG	CFP_GTTCGGTGACGTGCTCTG_157372.2_ACOC
CFP	GGTTCGTGGGGTCCACCG	CFP_GGTTCGTGGGGTCCACCG_157373.3_ACOC
CFP	GCGGTACCGGCGCTGTGT	CFP_GCGGTACCGGCGCTGTGT_157374.4_ACOC
CFP	GGCGGCAGCAACAATCGAG	CFP_GGCGGCAGCAACAATCGAG_157375.5_ACOC
CFP	GGAGGCCCTTGCACTTGC	CFP_GGAGGCCCTTGCACTTGC_157376.6_ACOC
CFP	GCCTACCAGAAACGTAG	CFP_GCCTACCAGAAACGTAG_157377.7_ACOC
CFP	GGTCCCTGTGGTCCACAT	CFP_GGTCCCTGTGGTCCACAT_157378.8_ACOC
CFP	GTAGGCTAGCCCCGGGCA	CFP_GTAGGCTAGCCCCGGGCA_157379.9_ACOC
CFP	GGGCAGTGGCCCCCACACTT	CFP_GGGCAGTGGCCCCCACACTT_157380.1_ACOC
CGB	GGAGTCGGGATGGGCTTGGA	CGB_GGAGTCGGGATGGGCTTGGA_13576.3_ACOC
CGB	GGATGGGCTTGGAAGGCTGG	CGB_GGATGGGCTTGGAAGGCTGG_13577.4_ACOC
CGB	GATGGGCTTGGAAGGCTGGG	CGB_GATGGGCTTGGAAGGCTGGG_13578.5_ACOC
CGB	GGCTTGGAAGGCTGGGGGGA	CGB_GGCTTGGAAGGCTGGGGGGA_13579.6_ACOC
CGB	GGGCTTGGAAGGCTGGGGGG	CGB_GGGCTTGGAAGGCTGGGGGG_13580.7_ACOC
CGB	GGGATGGGCTTGGAAGGCTG	CGB_GGGATGGGCTTGGAAGGCTG_13581.8_ACOC
CGB	GCTTGGAAGGCTGGGGGGAG	CGB_GCTTGGAAGGCTGGGGGGAG_13582.9_ACOC
CGB	GGGAGTCGGGATGGGCT	CGB_GGGAGTCGGGATGGGCT_13583.1_ACOC
CGB5	GGGAGGATCGGGGTGTCCG	CGB5_GGGAGGATCGGGGTGTCCG_21435.2_ACOC
CGB5	GTCCGAGGGCCCCGGGAGT	CGB5_GTCCGAGGGCCCCGGGAGT_21436.3_ACOC
CGREF1	GGGGCAGCCTGACCCGTG	CGREF1_GGGGCAGCCTGACCCGTG_164029.1_ACOC
CGREF1	GAGCTACCTAAAGGGACT	CGREF1_GAGCTACCTAAAGGGACT_164030.2_ACOC
CGREF1	GATGCTGCACTTCAGAGTC	CGREF1_GATGCTGCACTTCAGAGTC_164031.3_ACOC
CGREF1	GCTCCTGGCCTGGCTGGAAG	CGREF1_GCTCCTGGCCTGGCTGGAAG_164032.4_ACOC
CGREF1	GCAACTGGAGCATCTGAGC	CGREF1_GCAACTGGAGCATCTGAGC_164033.5_ACOC
CGREF1	GTAGGAGAGTTGGCAGCTCC	CGREF1_GTAGGAGAGTTGGCAGCTCC_164034.6_ACOC
CGREF1	GAGACCCAGGACCTGAAT	CGREF1_GAGACCCAGGACCTGAAT_164035.7_ACOC
CGREF1	GTCCACTCTGGTCATAGTCA	CGREF1_GTCCACTCTGGTCATAGTCA_164036.8_ACOC
CGREF1	GCTTGCGCTGTACTTCTC	CGREF1_GCTTGCGCTGTACTTCTC_164037.9_ACOC
CGREF1	GGGAGTAGCCCTCAGGCACG	CGREF1_GGGAGTAGCCCTCAGGCACG_164038.1_ACOC
CGRRF1	GCCGGTGGTCACGATGAAGC	CGRRF1_GCCGGTGGTCACGATGAAGC_8760.1_ACOC
CGRRF1	GAAAACTCTTGTGCTGAACT	CGRRF1_GAAAACTCTTGTGCTGAACT_8761.2_ACOC
CGRRF1	GACAAGTCAAGAATCCTTT	CGRRF1_GACAAGTCAAGAATCCTTT_8762.3_ACOC
CGRRF1	GTGATTCATATTCCTGAT	CGRRF1_GTGATTCATATTCCTGAT_8763.4_ACOC
CGRRF1	GTAAGGAGGCTATCTTCA	CGRRF1_GTAAGGAGGCTATCTTCA_8764.5_ACOC
CGRRF1	GGTCAATAGCGCTACCAA	CGRRF1_GGTCAATAGCGCTACCAA_8765.6_ACOC
CGRRF1	GAATTTCTCAGAATTAC	CGRRF1_GAATTTCTCAGAATTAC_8766.7_ACOC
CGRRF1	GTATAGTGAATATCTCTATC	CGRRF1_GTATAGTGAATATCTCTATC_8767.8_ACOC
CGRRF1	GTATCAATATTTACTCT	CGRRF1_GTATCAATATTTACTCT_8768.9_ACOC
CGRRF1	GAAGTTTGTTGGAAAAGGT	CGRRF1_GAAGTTTGTTGGAAAAGGT_8769.1_ACOC
CHAF1A	GGCGCTTAAACGGCAGA	CHAF1A_GGCGCTTAAACGGCAGA_121194.1_ACOC
CHAF1A	GATCGTCTGACATGTCAT	CHAF1A_GATCGTCTGACATGTCAT_121195.2_ACOC
CHAF1A	GTAAAAGCCCCGATTTAG	CHAF1A_GTAAAAGCCCCGATTTAG_121196.3_ACOC
CHAF1A	GGCACCTTCCCTTTGAAC	CHAF1A_GGCACCTTCCCTTTGAAC_121197.4_ACOC
CHAF1A	GCTGGAGGAGCTGGAGTGCG	CHAF1A_GCTGGAGGAGCTGGAGTGCG_121198.5_ACOC
CHAF1A	GGGGTCATGTTCTTGCCT	CHAF1A_GGGGTCATGTTCTTGCCT_121199.6_ACOC
CHAF1A	GGAAAACAACTGTCATGT	CHAF1A_GGAAAACAACTGTCATGT_121200.7_ACOC
CHAF1A	GAAACTTGTCAACGGGAA	CHAF1A_GAAACTTGTCAACGGGAA_121201.8_ACOC
CHAF1A	GGAAGGGACTTGATTTGCGG	CHAF1A_GGAAGGGACTTGATTTGCGG_121202.9_ACOC
CHAF1A	GTTCGCCACGGAGCTGCC	CHAF1A_GTTCGCCACGGAGCTGCC_121203.1_ACOC
CHAF1B	GACTGGCGTCTGCCGGCG	CHAF1B_GACTGGCGTCTGCCGGCG_199544.1_ACOC
CHAF1B	GCACAACATTGACGGCTT	CHAF1B_GCACAACATTGACGGCTT_199545.2_ACOC
CHAF1B	GGAAGTCCAGGCTGTACA	CHAF1B_GGAAGTCCAGGCTGTACA_199546.3_ACOC
CHAF1B	GATGCTAAAATTTCCCCAGT	CHAF1B_GATGCTAAAATTTCCCCAGT_199547.4_ACOC
CHAF1B	GTGGAAGGTGAATGATAACA	CHAF1B_GTGGAAGGTGAATGATAACA_199548.5_ACOC
CHAF1B	GGCAACTGATGGGAATTTAA	CHAF1B_GGCAACTGATGGGAATTTAA_199549.6_ACOC
CHAF1B	GGGTCCCAGGTTACTCCT	CHAF1B_GGGTCCCAGGTTACTCCT_199550.7_ACOC
CHAF1B	GTTTCGAAGATGCTGTC	CHAF1B_GTTTCGAAGATGCTGTC_199551.8_ACOC
CHAF1B	GCTGACATCCCATATGA	CHAF1B_GCTGACATCCCATATGA_199552.9_ACOC
CHAF1B	GTATACAGAAGAAGCGTG	CHAF1B_GTATACAGAAGAAGCGTG_199553.1_ACOC
CHAT	GCGGGGGCACGGGCAGTT	CHAT_GCGGGGGCACGGGCAGTT_83418.1_ACOC
CHAT	GCAGTGCATGCGACACT	CHAT_GCAGTGCATGCGACACT_83419.2_ACOC
CHAT	GTATCTCAACAACCGCC	CHAT_GTATCTCAACAACCGCC_83420.3_ACOC
CHAT	GCAGTTTGGGGCCCCTGG	CHAT_GCAGTTTGGGGCCCCTGG_83421.4_ACOC
CHAT	GCAAAAACTCCCAGCAGTG	CHAT_GCAAAAACTCCCAGCAGTG_83422.5_ACOC
CHAT	GGCTACGATGACGTGCTC	CHAT_GGCTACGATGACGTGCTC_83423.6_ACOC
CHAT	GGGCTCTTCTCCTCCTAC	CHAT_GGGCTCTTCTCCTCCTAC_83424.7_ACOC
CHAT	GCGTGTCCTGGGTATGGC	CHAT_GCGTGTCCTGGGTATGGC_83425.8_ACOC
CHAT	GCCGAGCAAAGATCACGGCA	CHAT_GCCGAGCAAAGATCACGGCA_83426.9_ACOC
CHAT	GCAGAAACTCCTGGAGCGGC	CHAT_GCAGAAACTCCTGGAGCGGC_83427.1_ACOC
CHD8	GCTGGATAGTTACTACCT	CHD8_GCTGGATAGTTACTACCT_161810.1_ACOC
CHD8	GACATCGACGCCAACATC	CHD8_GACATCGACGCCAACATC_161811.2_ACOC
CHD8	GGTTATGGATTCTGGAGC	CHD8_GGTTATGGATTCTGGAGC_161812.3_ACOC
CHD8	GAGAGCTTGGCAGTCCAA	CHD8_GAGAGCTTGGCAGTCCAA_161813.4_ACOC
CHD8	GAATCGAAACGCATCACCC	CHD8_GAATCGAAACGCATCACCC_161814.5_ACOC
CHD8	GCTACGGGAATATCAGT	CHD8_GCTACGGGAATATCAGT_161815.6_ACOC
CHD8	GCTCCCAGTTAGTAATTG	CHD8_GCTCCCAGTTAGTAATTG_161816.7_ACOC
CHD8	GGACATCGGCATGTTGTGCT	CHD8_GGACATCGGCATGTTGTGCT_161817.8_ACOC
CHD8	GCCCTCCAGCACTACTGG	CHD8_GCCCTCCAGCACTACTGG_161818.9_ACOC
CHD8	GTGTTACAGGGCAACCAGC	CHD8_GTGTTACAGGGCAACCAGC_161819.1_ACOC
CHD9	GGTCTCACCAAAAAGAT	CHD9_GGTCTCACCAAAAAGAT_99655.1_ACOC
CHD9	GGCAGTTTACTTCGCATC	CHD9_GGCAGTTTACTTCGCATC_99656.2_ACOC
CHD9	GATGATGCATTTGTACAACC	CHD9_GATGATGCATTTGTACAACC_99657.3_ACOC
CHD9	GTTTCCAGATGTATCAGA	CHD9_GTTTCCAGATGTATCAGA_99658.4_ACOC
CHD9	GGCTAATCGTATAATATCAG	CHD9_GGCTAATCGTATAATATCAG_99659.5_ACOC
CHD9	GTGTAGCAGTCATCAAGA	CHD9_GTGTAGCAGTCATCAAGA_99660.6_ACOC
CHD9	GCAAAAGCAAAGGAGCGTG	CHD9_GCAAAAGCAAAGGAGCGTG_99661.7_ACOC
CHD9	GCTGTCTTTGTCCTTTGGCT	CHD9_GCTGTCTTTGTCCTTTGGCT_99662.8_ACOC
CHD9	GTCTACTTCAACGTAGTC	CHD9_GTCTACTTCAACGTAGTC_99663.9_ACOC
CHD9	GCTTCAGTTGAAGGAAAAG	CHD9_GCTTCAGTTGAAGGAAAAG_99664.1_ACOC
CHFR	GGGGACGGCTCCTGCGTC	CHFR_GGGGACGGCTCCTGCGTC_52209.1_ACOC
CHFR	GAGACCAGTTTATTGCTG	CHFR_GAGACCAGTTTATTGCTG_52210.2_ACOC
CHFR	GACATGCCCTTTACAGAC	CHFR_GACATGCCCTTTACAGAC_52211.3_ACOC
CHFR	GGCGACTGCTTGCCTTCCTC	CHFR_GGCGACTGCTTGCCTTCCTC_52212.4_ACOC
CHFR	GTCATCTACTTGGTGTAC	CHFR_GTCATCTACTTGGTGTAC_52213.5_ACOC
CHFR	GTCGTCGCCCGCCACTC	CHFR_GTCGTCGCCCGCCACTC_52214.6_ACOC
CHFR	GCACGTCCTCCTGAGGAAGC	CHFR_GCACGTCCTCCTGAGGAAGC_52215.7_ACOC
CHFR	GTGGATGAAAAATCAGGTC	CHFR_GTGGATGAAAAATCAGGTC_52216.8_ACOC
CHFR	GGTGCAGGTGCAGGGCGA	CHFR_GGTGCAGGTGCAGGGCGA_52217.9_ACOC
CHFR	GGGGTTCCAACGACGAAA	CHFR_GGGGTTCCAACGACGAAA_52218.1_ACOC
CHI3L1	GCGCAGCACTGTCTGCG	CHI3L1_GCGCAGCACTGTCTGCG_94004.1_ACOC
CHI3L1	GGCTCCATGAAAATCGT	CHI3L1_GGCTCCATGAAAATCGT_94005.2_ACOC
CHI3L1	GTCCCCTGTTCCGAGGTC	CHI3L1_GTCCCCTGTTCCGAGGTC_94006.3_ACOC
CHI3L1	GCCACCAAGGGCAACCAG	CHI3L1_GCCACCAAGGGCAACCAG_94007.4_ACOC
CHI3L1	GCTGGCCGAGGATTCTA	CHI3L1_GCTGGCCGAGGATTCTA_94008.5_ACOC
CHI3L1	GGTCTGCTACTACACCAGC	CHI3L1_GGTCTGCTACTACACCAGC_94009.6_ACOC
CHI3L1	GTCGGAGGATGGAACTTT	CHI3L1_GTCGGAGGATGGAACTTT_94010.7_ACOC
CHI3L1	GGAAGCGGTCAAGGGCATCT	CHI3L1_GGAAGCGGTCAAGGGCATCT_94011.8_ACOC
CHI3L1	GCGCACCCATGGCTTTGA	CHI3L1_GCGCACCCATGGCTTTGA_94012.9_ACOC
CHI3L1	GATGTGATCGTTGCTTATAT	CHI3L1_GATGTGATCGTTGCTTATAT_94013.1_ACOC
CHIC2	GCGGACGACCACCGGGTC	CHIC2_GCGGACGACCACCGGGTC_178755.1_ACOC
CHIC2	GGATTTCGACGAAATCTATG	CHIC2_GGATTTCGACGAAATCTATG_178756.2_ACOC
CHIC2	GAATTCCCTTCTTCATTAAC	CHIC2_GAATTCCCTTCTTCATTAAC_178757.3_ACOC
CHIC2	GCTGGCTTTAAATTCTTC	CHIC2_GCTGGCTTTAAATTCTTC_178758.4_ACOC
CHIC2	GTGAAACGAATAACATGA	CHIC2_GTGAAACGAATAACATGA_178759.5_ACOC
CHIC2	GTACGTTGGCTACTTTG	CHIC2_GTACGTTGGCTACTTTG_178760.6_ACOC
CHIC2	GCATTGGAGACTGAGCAAA	CHIC2_GCATTGGAGACTGAGCAAA_178761.7_ACOC
CHIC2	GGTCGAAAAATCGGTGTCTT	CHIC2_GGTCGAAAAATCGGTGTCTT_178762.8_ACOC
CHIC2	GCACATTAGGTTGCAGTATG	CHIC2_GCACATTAGGTTGCAGTATG_178763.9_ACOC
CHIC2	GTACTCGCCGGACCCGG	CHIC2_GTACTCGCCGGACCCGG_178764.1_ACOC
CHL1	GTCCTCTTCCAAGTAAAAG	CHL1_GTCCTCTTCCAAGTAAAAG_142603.1_ACOC
CHL1	GTTCCTGAATTGTTCGA	CHL1_GTTCCTGAATTGTTCGA_142604.2_ACOC
CHL1	GAGATATGTGCCCCTCGTTT	CHL1_GAGATATGTGCCCCTCGTTT_142605.3_ACOC
CHL1	GTTTATTTGAAGCAAAGCAG	CHL1_GTTTATTTGAAGCAAAGCAG_142606.4_ACOC
CHL1	GGATTGCATGGGAGGACAAT	CHL1_GGATTGCATGGGAGGACAAT_142607.5_ACOC
CHL1	GACCCTCTTGAAGTGGAGGA	CHL1_GACCCTCTTGAAGTGGAGGA_142608.6_ACOC
CHL1	GGATTCCCCGCTCCAGGC	CHL1_GGATTCCCCGCTCCAGGC_142609.7_ACOC
CHL1	GGTGGTGACTTACCAAAG	CHL1_GGTGGTGACTTACCAAAG_142610.8_ACOC
CHL1	GTTAACTGTTAGTTTCAT	CHL1_GTTAACTGTTAGTTTCAT_142611.9_ACOC
CHL1	GACTCTCCACTTGATTGT	CHL1_GACTCTCCACTTGATTGT_142612.1_ACOC
CHN1	GTGGGGTCTCATTGCTCA	CHN1_GTGGGGTCTCATTGCTCA_33480.1_ACOC
CHN1	GTCTGGCTTACAGTCATTT	CHN1_GTCTGGCTTACAGTCATTT_33481.2_ACOC
CHN1	GAATATAGACCTCCTGTT	CHN1_GAATATAGACCTCCTGTT_33482.3_ACOC
CHN1	GTGCTTTCACGAGCGTCGTA	CHN1_GTGCTTTCACGAGCGTCGTA_33483.4_ACOC
CHN1	GTACAGGTAATTCTTCG	CHN1_GTACAGGTAATTCTTCG_33484.5_ACOC
CHN1	GGTGGTAGACATGTGCATCA	CHN1_GGTGGTAGACATGTGCATCA_33485.6_ACOC
CHN1	GATTGTCACAGACGACTT	CHN1_GATTGTCACAGACGACTT_33486.7_ACOC
CHN1	GAGGGGAGCTACCTCATC	CHN1_GAGGGGAGCTACCTCATC_33487.8_ACOC
CHN1	GCAAATACTCAAAAAGTG	CHN1_GCAAATACTCAAAAAGTG_33488.9_ACOC
CHN1	GGTCACTAAATCCTGATACT	CHN1_GGTCACTAAATCCTGATACT_33489.1_ACOC
CHP2	GCCGAATACTGTCCCCGT	CHP2_GCCGAATACTGTCCCCGT_111078.1_ACOC
CHP2	GCCTGCACCACCGGTTCC	CHP2_GCCTGCACCACCGGTTCC_111079.2_ACOC
CHP2	GGATCTCCAGCAGATAG	CHP2_GGATCTCCAGCAGATAG_111080.3_ACOC
CHP2	GAAAGCTTCTTCCCCGA	CHP2_GAAAGCTTCTTCCCCGA_111081.4_ACOC
CHP2	GCCTGGGAAATCCACTCGC	CHP2_GCCTGGGAAATCCACTCGC_111082.5_ACOC
CHP2	GTTCAGGTTTCTTGGGGTCT	CHP2_GTTCAGGTTTCTTGGGGTCT_111083.6_ACOC
CHP2	GTACCCCAACCATCAGA	CHP2_GTACCCCAACCATCAGA_111084.7_ACOC
CHP2	GCATTTCAGCTCTATGACC	CHP2_GCATTTCAGCTCTATGACC_111085.8_ACOC
CHP2	GTGTCCTCATCTTCTAC	CHP2_GTGTCCTCATCTTCTAC_111086.9_ACOC
CHP2	GGAGAACATCGCTGACCGCA	CHP2_GGAGAACATCGCTGACCGCA_111087.1_ACOC
CHPF	GGCGAGGAGCGACCCAT	CHPF_GGCGAGGAGCGACCCAT_81618.1_ACOC
CHPF	GGCCGTGCGCCTCGGTGT	CHPF_GGCCGTGCGCCTCGGTGT_81619.2_ACOC
CHPF	GTGCGCGCCCTGACGAG	CHPF_GTGCGCGCCCTGACGAG_81620.3_ACOC
CHPF	GCATTCTCGATGCCACCG	CHPF_GCATTCTCGATGCCACCG_81621.4_ACOC
CHPF	GTCGCCGTGCTGCTCCAGC	CHPF_GTCGCCGTGCTGCTCCAGC_81622.5_ACOC
CHPF	GCGGGCATCGCTGCTGCTGT	CHPF_GCGGGCATCGCTGCTGCTGT_81623.6_ACOC
CHPF	GAGTCTCCAGGTTGGGGC	CHPF_GAGTCTCCAGGTTGGGGC_81624.7_ACOC
CHPF	GAAGCCCAGGGAGATGCCCA	CHPF_GAAGCCCAGGGAGATGCCCA_81625.8_ACOC
CHPF	GCTCCGGGCTGCACCGAGTT	CHPF_GCTCCGGGCTGCACCGAGTT_81626.9_ACOC
CHPF	GCGAAGGCGCCGGGGAGAAT	CHPF_GCGAAGGCGCCGGGGAGAAT_81627.1_ACOC
CHST1	GGCCGTCCTCCTCCTTGCCC	CHST1_GGCCGTCCTCCTCCTTGCCC_131919.1_ACOC
CHST1	GTCCTTTCACACCTGCCC	CHST1_GTCCTTTCACACCTGCCC_131920.2_ACOC
CHST1	GGCCGTGTACTGGATGGCAA	CHST1_GGCCGTGTACTGGATGGCAA_131921.3_ACOC
CHST1	GCACAGTCGCTCGGCCAGCC	CHST1_GCACAGTCGCTCGGCCAGCC_131922.4_ACOC
CHST1	GAGAGGTTGTAGGCGAAGGT	CHST1_GAGAGGTTGTAGGCGAAGGT_131923.5_ACOC
CHST1	GCGCGTGGTGGCCAGGATG	CHST1_GCGCGTGGTGGCCAGGATG_131924.6_ACOC
CHST1	GACAGGATCTTCCGCCGC	CHST1_GACAGGATCTTCCGCCGC_131925.7_ACOC
CHST1	GGTGGTGTGGTTGACCGG	CHST1_GGTGGTGTGGTTGACCGG_131926.8_ACOC
CHST1	GTGGTAGAGGGGCTCAAAC	CHST1_GTGGTAGAGGGGCTCAAAC_131927.9_ACOC
CHST1	GAGGCTCCGCAGGAGGTCG	CHST1_GAGGCTCCGCAGGAGGTCG_131928.1_ACOC
CHST12	GCCGGAACAGCCGGGCCT	CHST12_GCCGGAACAGCCGGGCCT_14832.1_ACOC
CHST12	GCTGATCATCGTGTACT	CHST12_GCTGATCATCGTGTACT_14833.2_ACOC
CHST12	GTGTGCAAGTAGAAGTGCG	CHST12_GTGTGCAAGTAGAAGTGCG_14834.3_ACOC
CHST12	GTCCTTCTCTAGGCCGCACA	CHST12_GTCCTTCTCTAGGCCGCACA_14835.4_ACOC
CHST12	GGACAAGTTTCTCAGTGC	CHST12_GGACAAGTTTCTCAGTGC_14836.5_ACOC
CHST12	GTGAGCTCCCTGTCCCTGTC	CHST12_GTGAGCTCCCTGTCCCTGTC_14837.6_ACOC
CHST12	GAATGCGCGCTCCTTGGT	CHST12_GAATGCGCGCTCCTTGGT_14838.7_ACOC
CHST12	GCAGAGCGACCTTCCCAGAA	CHST12_GCAGAGCGACCTTCCCAGAA_14839.8_ACOC
CHST12	GAGCGTGAGAGGCTACGAC	CHST12_GAGCGTGAGAGGCTACGAC_14840.9_ACOC
CHST12	GAGCGGAGGAGCGTGCTGCG	CHST12_GAGCGGAGGAGCGTGCTGCG_14841.1_ACOC
CHST13	GCGCTCGACCCTGGCGA	CHST13_GCGCTCGACCCTGGCGA_39585.1_ACOC
CHST13	GTGCTGGCGGCCGCCTGTCT	CHST13_GTGCTGGCGGCCGCCTGTCT_39586.2_ACOC
CHST13	GGCGTGAGTGGCGGCTAC	CHST13_GGCGTGAGTGGCGGCTAC_39587.3_ACOC
CHST13	GGCGCATAGGAGCAGGAGCG	CHST13_GGCGCATAGGAGCAGGAGCG_39588.4_ACOC
CHST13	GCAGCACGCGCTTCCAGT	CHST13_GCAGCACGCGCTTCCAGT_39589.5_ACOC
CHST13	GGGCTCCAGCTGGCTTGGTG	CHST13_GGGCTCCAGCTGGCTTGGTG_39590.6_ACOC
CHST13	GGCGCCTGCGCGCCTACT	CHST13_GGCGCCTGCGCGCCTACT_39591.7_ACOC
CHST13	GCAGAAGCTCTATGACC	CHST13_GCAGAAGCTCTATGACC_39592.8_ACOC
CHST13	GGGCACGTAGCAGTAGAGC	CHST13_GGGCACGTAGCAGTAGAGC_39593.9_ACOC
CHST13	GGTCATAGAGCTTCTGC	CHST13_GGTCATAGAGCTTCTGC_39594.1_ACOC
CHST14	GGGGCTCGGCGCCATTTG	CHST14_GGGGCTCGGCGCCATTTG_151721.1_ACOC
CHST14	GCTGCTCATGATCGAGCG	CHST14_GCTGCTCATGATCGAGCG_151722.2_ACOC
CHST14	GCATGGACGGCAGCAGCA	CHST14_GCATGGACGGCAGCAGCA_151723.3_ACOC
CHST14	GTCCGCACACCGCCCGCA	CHST14_GTCCGCACACCGCCCGCA_151724.4_ACOC
CHST14	GCGGGAAAGCCCCCAAGCCT	CHST14_GCGGGAAAGCCCCCAAGCCT_151725.5_ACOC
CHST14	GGCAGGCGTCCTGGACAGCG	CHST14_GGCAGGCGTCCTGGACAGCG_151726.6_ACOC
CHST14	GCCAAACTTGTTGCGGT	CHST14_GCCAAACTTGTTGCGGT_151727.7_ACOC
CHST14	GATGGACCACCGCAGTGACC	CHST14_GATGGACCACCGCAGTGACC_151728.8_ACOC
CHST14	GGCGGTAGCGAATCTCCTC	CHST14_GGCGGTAGCGAATCTCCTC_151729.9_ACOC
CHST14	GGTATCTCAGGAACTCG	CHST14_GGTATCTCAGGAACTCG_151730.1_ACOC
CHST4	GCTGTTTCTGGTTTCCCAGA	CHST4_GCTGTTTCTGGTTTCCCAGA_197020.1_ACOC
CHST4	GCCCGAGCGCATGCACGTGC	CHST4_GCCCGAGCGCATGCACGTGC_197021.2_ACOC
CHST4	GAGGCTGGACTGTCTCCG	CHST4_GAGGCTGGACTGTCTCCG_197022.3_ACOC
CHST4	GTCATCCACACGTGCCAGGC	CHST4_GTCATCCACACGTGCCAGGC_197023.4_ACOC
CHST4	GGATGCTGCACATGGCTGTG	CHST4_GGATGCTGCACATGGCTGTG_197024.5_ACOC
CHST4	GCTCATGTCGCACAAGAAGA	CHST4_GCTCATGTCGCACAAGAAGA_197025.6_ACOC
CHST4	GTGGGATGATGTCACAGGC	CHST4_GTGGGATGATGTCACAGGC_197026.7_ACOC
CHST4	GCCTTCTCCACCACCTCAAA	CHST4_GCCTTCTCCACCACCTCAAA_197027.8_ACOC
CHST4	GGGAACGGAACACGGCCC	CHST4_GGGAACGGAACACGGCCC_197028.9_ACOC
CHST4	GACCTGCATCACATAGTA	CHST4_GACCTGCATCACATAGTA_197029.1_ACOC
CHST6	GCCGCCTGCTGGGGACGA	CHST6_GCCGCCTGCTGGGGACGA_148545.1_ACOC
CHST6	GAGCGCGGTCACTGCTGTGC	CHST6_GAGCGCGGTCACTGCTGTGC_148546.2_ACOC
CHST6	GAGGCGCGCGTGCATGTGC	CHST6_GAGGCGCGCGTGCATGTGC_148547.3_ACOC
CHST6	GCGCTCGGGCTCGTCCTTCG	CHST6_GCGCTCGGGCTCGTCCTTCG_148548.4_ACOC
CHST6	GGACAGGTTGCGGCGCCA	CHST6_GGACAGGTTGCGGCGCCA_148549.5_ACOC
CHST6	GTGCCACGCGGGCTCCATT	CHST6_GTGCCACGCGGGCTCCATT_148550.6_ACOC
CHST6	GGGGTGCTGGTTGAAGAGT	CHST6_GGGGTGCTGGTTGAAGAGT_148551.7_ACOC
CHST6	GCACATGGCTGTGCGCGACC	CHST6_GCACATGGCTGTGCGCGACC_148552.8_ACOC
CHST6	GTCCATGTCGCACAGGAAGA	CHST6_GTCCATGTCGCACAGGAAGA_148553.9_ACOC
CHST6	GCTGCTGATGGCGCCTCG	CHST6_GCTGCTGATGGCGCCTCG_148554.1_ACOC
CHST7	GCAAGTTCGCGCTGCTGT	CHST7_GCAAGTTCGCGCTGCTGT_198340.1_ACOC
CHST7	GGTTCGCGCCCCCTTCCT	CHST7_GGTTCGCGCCCCCTTCCT_198341.2_ACOC
CHST7	GAGGTTGCTTGGGAACCG	CHST7_GAGGTTGCTTGGGAACCG_198342.3_ACOC
CHST7	GTTGCTCGTCCCCTCCGTAT	CHST7_GTTGCTCGTCCCCTCCGTAT_198343.4_ACOC
CHST7	GCGCGCCCTGCAAGCTCT	CHST7_GCGCGCCCTGCAAGCTCT_198344.5_ACOC
CHST7	GAGCCCATGTGGCATCTA	CHST7_GAGCCCATGTGGCATCTA_198345.6_ACOC
CHST7	GCTCCCTGCTCGCGTTCGC	CHST7_GCTCCCTGCTCGCGTTCGC_198346.7_ACOC
CHST7	GTGCATGCCACCTGGCGCAC	CHST7_GTGCATGCCACCTGGCGCAC_198347.8_ACOC
CHST7	GGGAGTGTGGAGCCTGGAGG	CHST7_GGGAGTGTGGAGCCTGGAGG_198348.9_ACOC
CHST7	GCAGCACGGAGAAGTCGCAG	CHST7_GCAGCACGGAGAAGTCGCAG_198349.1_ACOC
CHSY3	GCCACGCTCATCCACGGG	CHSY3_GCCACGCTCATCCACGGG_35385.1_ACOC
CHSY3	GGAGATCCTGGCGCGCGG	CHSY3_GGAGATCCTGGCGCGCGG_35386.2_ACOC
CHSY3	GGCTCATCGCCCCCAGGG	CHSY3_GGCTCATCGCCCCCAGGG_35387.3_ACOC
CHSY3	GACCGCGCAGAAGTACCT	CHSY3_GACCGCGCAGAAGTACCT_35388.4_ACOC
CHSY3	GCCGTTGTGGCTACTCCC	CHSY3_GCCGTTGTGGCTACTCCC_35389.5_ACOC
CHSY3	GCCTGGGGAAAACTTCTGTA	CHSY3_GCCTGGGGAAAACTTCTGTA_35390.6_ACOC
CHSY3	GAGCTTGGAAAGCTGGGAC	CHSY3_GAGCTTGGAAAGCTGGGAC_35391.7_ACOC
CHSY3	GCAGTAAGCCTCTCTACCT	CHSY3_GCAGTAAGCCTCTCTACCT_35392.8_ACOC
CHSY3	GGCCTGCATACCAATAC	CHSY3_GGCCTGCATACCAATAC_35393.9_ACOC
CHSY3	GAGTCGTGTACATTTCTCTA	CHSY3_GAGTCGTGTACATTTCTCTA_35394.1_ACOC
CIB1	GACGTTCCTGACGAAGC	CIB1_GACGTTCCTGACGAAGC_118706.1_ACOC
CIB1	GCTCACAAAACCGCCTGT	CIB1_GCTCACAAAACCGCCTGT_118707.2_ACOC
CIB1	GTACTCGGCCAGCAGCTCCT	CIB1_GTACTCGGCCAGCAGCTCCT_118708.3_ACOC
CIB1	GGAGCGTGGAGTCGTCACTT	CIB1_GGAGCGTGGAGTCGTCACTT_118709.4_ACOC
CIB1	GGCTGAGAATCTGCTCGAA	CIB1_GGCTGAGAATCTGCTCGAA_118710.5_ACOC
CIB1	GATTCGCTCCTTGAAGGGGT	CIB1_GATTCGCTCCTTGAAGGGGT_118711.6_ACOC
CIB1	GTGTCACTGAACACACTG	CIB1_GTGTCACTGAACACACTG_118712.7_ACOC
CIB1	GGGACTTGATGTCTGGCG	CIB1_GGGACTTGATGTCTGGCG_118713.8_ACOC
CIB1	GCTAAGGCTGTCTTTGGCTG	CIB1_GCTAAGGCTGTCTTTGGCTG_118714.9_ACOC
CIB1	GTGAGGCAGTTCACCAGC	CIB1_GTGAGGCAGTTCACCAGC_118715.1_ACOC
CIC	GGGGACTAAGGAGTGCCA	CIC_GGGGACTAAGGAGTGCCA_203011.1_ACOC
CIC	GAGTCCCGTTCCTTGGGT	CIC_GAGTCCCGTTCCTTGGGT_203012.2_ACOC
CIC	GTTGCACCACTTCCAATC	CIC_GTTGCACCACTTCCAATC_203013.3_ACOC
CIC	GTCTCACTGTCCAGCCG	CIC_GTCTCACTGTCCAGCCG_203014.4_ACOC
CIC	GATCATGAAGGCATTCAT	CIC_GATCATGAAGGCATTCAT_203015.5_ACOC
CIC	GCAGGTTGCTGGGCCTCGCT	CIC_GCAGGTTGCTGGGCCTCGCT_203016.6_ACOC
CIC	GCGCTGGACGCGGGCATC	CIC_GCGCTGGACGCGGGCATC_203017.7_ACOC
CIC	GTCCGGGTCCTGGGCTCTCA	CIC_GTCCGGGTCCTGGGCTCTCA_203018.8_ACOC
CIC	GCAAGGAGGCGGCTGGTAC	CIC_GCAAGGAGGCGGCTGGTAC_203019.9_ACOC
CIC	GGCATGCACTGGCCTTTC	CIC_GGCATGCACTGGCCTTTC_203020.1_ACOC
CIDEA	GAGGCCGCCCGGGACTATGC	CIDEA_GAGGCCGCCCGGGACTATGC_95823.1_ACOC
CIDEA	GTGATCCCATAAATGTCA	CIDEA_GTGATCCCATAAATGTCA_95824.2_ACOC
CIDEA	GGCAATCAGGGGGACGCG	CIDEA_GGCAATCAGGGGGACGCG_95825.3_ACOC
CIDEA	GGTACTAGAGGCGCACAG	CIDEA_GGTACTAGAGGCGCACAG_95826.4_ACOC
CIDEA	GTCCGGTAGCGATGACG	CIDEA_GTCCGGTAGCGATGACG_95827.5_ACOC
CIDEA	GCGGAGCGCAAGAGAATG	CIDEA_GCGGAGCGCAAGAGAATG_95828.6_ACOC
CIDEA	GCGAGCTGGATGCATGAGCG	CIDEA_GCGAGCTGGATGCATGAGCG_95829.7_ACOC
CIDEA	GAGCAGCCGGCGTGGGGTGA	CIDEA_GAGCAGCCGGCGTGGGGTGA_95830.8_ACOC
CIDEA	GGGCACCAGTGGGGCGGA	CIDEA_GGGCACCAGTGGGGCGGA_95831.9_ACOC
CIDEA	GCGAGCAAGTGGGGACGTGC	CIDEA_GCGAGCAAGTGGGGACGTGC_95832.1_ACOC
CIDEB	GCTCGGAGTTTGGACGGA	CIDEB_GCTCGGAGTTTGGACGGA_72102.1_ACOC
CIDEB	GTGATCACAGACACGGAA	CIDEB_GTGATCACAGACACGGAA_72103.2_ACOC
CIDEB	GCACTCCATTCAGCAGTA	CIDEB_GCACTCCATTCAGCAGTA_72104.3_ACOC
CIDEB	GTGTCATCCTCCAGCAGC	CIDEB_GTGTCATCCTCCAGCAGC_72105.4_ACOC
CIDEB	GGCTAGCAGCTCCTGGCGGG	CIDEB_GGCTAGCAGCTCCTGGCGGG_72106.5_ACOC
CIDEB	GGAGTGCTGTCATATGGCC	CIDEB_GGAGTGCTGTCATATGGCC_72107.6_ACOC
CIDEB	GTCAAAGCCACATTCTAC	CIDEB_GTCAAAGCCACATTCTAC_72108.7_ACOC
CIDEB	GCGATGTCCTTGCTGTGCTT	CIDEB_GCGATGTCCTTGCTGTGCTT_72109.8_ACOC
CIDEB	GCAGTGTGGAGGTCCAACGA	CIDEB_GCAGTGTGGAGGTCCAACGA_72110.9_ACOC
CIDEB	GGCTGCCAAAGAGGTCTCGA	CIDEB_GGCTGCCAAAGAGGTCTCGA_72111.1_ACOC
CIDEC	GAGAAGGCTAAGGGACTTCA	CIDEC_GAGAAGGCTAAGGGACTTCA_180744.1_ACOC
CIDEC	GATCCGCCGTGCTTACG	CIDEC_GATCCGCCGTGCTTACG_180745.2_ACOC
CIDEC	GTGTCAGTGCGTACCTCTG	CIDEC_GTGTCAGTGCGTACCTCTG_180746.3_ACOC
CIDEC	GCTGTCGGAGCCCAGCCCCA	CIDEC_GCTGTCGGAGCCCAGCCCCA_180747.4_ACOC
CIDEC	GCGTGAGGAAGGGCATCA	CIDEC_GCGTGAGGAAGGGCATCA_180748.5_ACOC
CIDEC	GTACTTCCAAGCCCTGGCAG	CIDEC_GTACTTCCAAGCCCTGGCAG_180749.6_ACOC
CIDEC	GCCAAGCAGTACGTGGCCTG	CIDEC_GCCAAGCAGTACGTGGCCTG_180750.7_ACOC
CIDEC	GCTTATGGGAGAGGGACAGT	CIDEC_GCTTATGGGAGAGGGACAGT_180751.8_ACOC
CIDEC	GCAGCAGCTCCTCGATGCTA	CIDEC_GCAGCAGCTCCTCGATGCTA_180752.9_ACOC
CIDEC	GTACAGATCAAACGTTACAC	CIDEC_GTACAGATCAAACGTTACAC_180753.1_ACOC
CIITA	GAGTTGGGGCCCCTAGAAGG	CIITA_GAGTTGGGGCCCCTAGAAGG_27745.1_ACOC
CIITA	GGTCCATCTGGTCATAGAAG	CIITA_GGTCCATCTGGTCATAGAAG_27746.2_ACOC
CIITA	GCAGGCTGTTGTGTGACA	CIITA_GCAGGCTGTTGTGTGACA_27747.3_ACOC
CIITA	GCCTGGCTCCACGCCCTGCT	CIITA_GCCTGGCTCCACGCCCTGCT_27748.4_ACOC
CIITA	GGCCCTCCAGCTGGGAGTCC	CIITA_GGCCCTCCAGCTGGGAGTCC_27749.5_ACOC
CIITA	GAAGTGATCGGTGAGAGTA	CIITA_GAAGTGATCGGTGAGAGTA_27750.6_ACOC
CIITA	GGTCTGCCGGAAGCTCCTCT	CIITA_GGTCTGCCGGAAGCTCCTCT_27751.7_ACOC
CIITA	GGCAGCTCAACGAGGAAC	CIITA_GGCAGCTCAACGAGGAAC_27752.8_ACOC
CIITA	GGCCGGTCTGGAGATGTT	CIITA_GGCCGGTCTGGAGATGTT_27753.9_ACOC
CIITA	GTGGACAGTGAATCCACT	CIITA_GTGGACAGTGAATCCACT_27754.1_ACOC
CILP2	GTGTCGTCGCTGCGCACC	CILP2_GTGTCGTCGCTGCGCACC_71.1_ACOC
CILP2	GAAGTCGCCGTCGCCTCC	CILP2_GAAGTCGCCGTCGCCTCC_72.2_ACOC
CILP2	GCCATTGGCTCCTCGGTG	CILP2_GCCATTGGCTCCTCGGTG_73.3_ACOC
CILP2	GCCATCCGCTTCTACTAC	CILP2_GCCATCCGCTTCTACTAC_74.4_ACOC
CILP2	GTGCACGCGCTCGCCGA	CILP2_GTGCACGCGCTCGCCGA_75.5_ACOC
CILP2	GCGGTTGCTCGCGGTTG	CILP2_GCGGTTGCTCGCGGTTG_76.6_ACOC
CILP2	GGGCATTCACAGGTGTCA	CILP2_GGGCATTCACAGGTGTCA_77.7_ACOC
CILP2	GCATCCCCAGCGGGGCTT	CILP2_GCATCCCCAGCGGGGCTT_78.8_ACOC
CILP2	GGCCAGCGAGTGGACGTCC	CILP2_GGCCAGCGAGTGGACGTCC_79.9_ACOC
CILP2	GTGCCAGGCTGGTCTCGC	CILP2_GTGCCAGGCTGGTCTCGC_80.1_ACOC
CITED2	GCCCCATGCCCATGCGGT	CITED2_GCCCCATGCCCATGCGGT_150081.1_ACOC
CITED2	GGGCGAGCACATACACTA	CITED2_GGGCGAGCACATACACTA_150082.2_ACOC
CITED2	GGGGAAGCGCCCGTGGTTCA	CITED2_GGGGAAGCGCCCGTGGTTCA_150083.3_ACOC
CITED2	GCTGGTGGTGATGGGGGCTC	CITED2_GCTGGTGGTGATGGGGGCTC_150084.4_ACOC
CITED2	GTTCATGGGTCCCCCGG	CITED2_GTTCATGGGTCCCCCGG_150085.5_ACOC
CITED2	GGGGCCGGGGACTGTGAA	CITED2_GGGGCCGGGGACTGTGAA_150086.6_ACOC
CITED2	GTTGTTAAACCTGGCCGCGG	CITED2_GTTGTTAAACCTGGCCGCGG_150087.7_ACOC
CITED2	GCAGGCCACCAGATGAAC	CITED2_GCAGGCCACCAGATGAAC_150088.8_ACOC
CITED2	GCAGCTGCATGCTGGCCGGC	CITED2_GCAGCTGCATGCTGGCCGGC_150089.9_ACOC
CITED2	GGGGTGATGGTTGAAATAC	CITED2_GGGGTGATGGTTGAAATAC_150090.1_ACOC
CKAP2	GCAAAAATAATACAGTGGTG	CKAP2_GCAAAAATAATACAGTGGTG_50559.1_ACOC
CKAP2	GAGGACCAAGTTCAAGAA	CKAP2_GAGGACCAAGTTCAAGAA_50560.2_ACOC
CKAP2	GAATTGGTTAGTTCATTTGA	CKAP2_GAATTGGTTAGTTCATTTGA_50561.3_ACOC
CKAP2	GGAGTTTGATTACTATCCTT	CKAP2_GGAGTTTGATTACTATCCTT_50562.4_ACOC
CKAP2	GCCCAAGAAACCTGTGCT	CKAP2_GCCCAAGAAACCTGTGCT_50563.5_ACOC
CKAP2	GCAGCTGCCCCCGAGTCAGA	CKAP2_GCAGCTGCCCCCGAGTCAGA_50564.6_ACOC
CKAP2	GTCATCACAGTAATACCC	CKAP2_GTCATCACAGTAATACCC_50565.7_ACOC
CKAP2	GAGTAACTACTGAATTAG	CKAP2_GAGTAACTACTGAATTAG_50566.8_ACOC
CKAP2	GTCTGAGTGAGTGGAAAGC	CKAP2_GTCTGAGTGAGTGGAAAGC_50567.9_ACOC
CKAP2	GTGACCAGTATATCTTCTTT	CKAP2_GTGACCAGTATATCTTCTTT_50568.1_ACOC
CKAP5	GTGGAAAGCAAGGTTAAG	CKAP5_GTGGAAAGCAAGGTTAAG_41551.1_ACOC
CKAP5	GAAGATCTTCCAGAAAATAA	CKAP5_GAAGATCTTCCAGAAAATAA_41552.2_ACOC
CKAP5	GTTCACATTTCTGATCAAC	CKAP5_GTTCACATTTCTGATCAAC_41553.3_ACOC
CKAP5	GTCACTGATTCCAATGCAG	CKAP5_GTCACTGATTCCAATGCAG_41554.4_ACOC
CKAP5	GTTGAAAATGCCCATGTAGC	CKAP5_GTTGAAAATGCCCATGTAGC_41555.5_ACOC
CKAP5	GTGTCAGGTGTTGTAAGTA	CKAP5_GTGTCAGGTGTTGTAAGTA_41556.6_ACOC
CKAP5	GTTCAAGAAGAGCTCCTGAA	CKAP5_GTTCAAGAAGAGCTCCTGAA_41557.7_ACOC
CKAP5	GGAACAACAACAGTCTGC	CKAP5_GGAACAACAACAGTCTGC_41558.8_ACOC
CKAP5	GCTCCTTGGCTTTAGCTTT	CKAP5_GCTCCTTGGCTTTAGCTTT_41559.9_ACOC
CKAP5	GATCAATCCTAAAAATT	CKAP5_GATCAATCCTAAAAATT_41560.1_ACOC
CLASP1	GGGAACCACCCGCCGGCT	CLASP1_GGGAACCACCCGCCGGCT_78886.1_ACOC
CLASP1	GTTTCTCCGAGAACTTGG	CLASP1_GTTTCTCCGAGAACTTGG_78887.2_ACOC
CLASP1	GACGATGAAGATTCTGTGGA	CLASP1_GACGATGAAGATTCTGTGGA_78888.3_ACOC
CLASP1	GATGTAGAACTAGCAGAGGA	CLASP1_GATGTAGAACTAGCAGAGGA_78889.4_ACOC
CLASP1	GGATTCCTCAAGGTCTCGGC	CLASP1_GGATTCCTCAAGGTCTCGGC_78890.5_ACOC
CLASP1	GCACTACCTGAGACCGC	CLASP1_GCACTACCTGAGACCGC_78891.6_ACOC
CLASP1	GCTGGTGCTGTTGATGAAG	CLASP1_GCTGGTGCTGTTGATGAAG_78892.7_ACOC
CLASP1	GTTAGATAAACTTGTGGA	CLASP1_GTTAGATAAACTTGTGGA_78893.8_ACOC
CLASP1	GTTCCCCAGGAAAATTGT	CLASP1_GTTCCCCAGGAAAATTGT_78894.9_ACOC
CLASP1	GCAACACCTGCGCCAGGC	CLASP1_GCAACACCTGCGCCAGGC_78895.1_ACOC
CLASP2	GATGATGAAGAATCAGTGGA	CLASP2_GATGATGAAGAATCAGTGGA_57846.1_ACOC
CLASP2	GTTCCTGCACCTAAAACATC	CLASP2_GTTCCTGCACCTAAAACATC_57847.2_ACOC
CLASP2	GGGAAACAAGTTTGATCA	CLASP2_GGGAAACAAGTTTGATCA_57848.3_ACOC
CLASP2	GTCAGATGATAAACATGACT	CLASP2_GTCAGATGATAAACATGACT_57849.4_ACOC
CLASP2	GCTTCTAAGGAAGGAGGTGC	CLASP2_GCTTCTAAGGAAGGAGGTGC_57850.5_ACOC
CLASP2	GCACTTAAACTTTCAGCTA	CLASP2_GCACTTAAACTTTCAGCTA_57851.6_ACOC
CLASP2	GGCTGATGCAGCTGATGA	CLASP2_GGCTGATGCAGCTGATGA_57852.7_ACOC
CLASP2	GATTTATTGTTGCAAGAG	CLASP2_GATTTATTGTTGCAAGAG_57853.8_ACOC
CLASP2	GAAGTACTCCATGCTGCG	CLASP2_GAAGTACTCCATGCTGCG_57854.9_ACOC
CLASP2	GGTGCAGCAGAAGGACGT	CLASP2_GGTGCAGCAGAAGGACGT_57855.1_ACOC
CLASRP	GCATGAGCGGAAGCTTCG	CLASRP_GCATGAGCGGAAGCTTCG_139125.1_ACOC
CLASRP	GAAGAGGGCGGAGCGGAGAC	CLASRP_GAAGAGGGCGGAGCGGAGAC_139126.2_ACOC
CLASRP	GCTCGGCCATGTACCTGC	CLASRP_GCTCGGCCATGTACCTGC_139127.3_ACOC
CLASRP	GTTGGTGTCCCCCTGCCA	CLASRP_GTTGGTGTCCCCCTGCCA_139128.4_ACOC
CLASRP	GGTGCAGAACGACTTTGC	CLASRP_GGTGCAGAACGACTTTGC_139129.5_ACOC
CLASRP	GCAGAGAAGAAGGCTTCCAT	CLASRP_GCAGAGAAGAAGGCTTCCAT_139130.6_ACOC
CLASRP	GAACAGGAGTCGGACGAA	CLASRP_GAACAGGAGTCGGACGAA_139131.7_ACOC
CLASRP	GTAACTACGAGCGCTACAG	CLASRP_GTAACTACGAGCGCTACAG_139132.8_ACOC
CLASRP	GACTTATGGCATGGCCGA	CLASRP_GACTTATGGCATGGCCGA_139133.9_ACOC
CLASRP	GGAGGAGTCAGCGGCCGAGG	CLASRP_GGAGGAGTCAGCGGCCGAGG_139134.1_ACOC
CLDN3	GCCCGTGATCTCCAGGCCCA	CLDN3_GCCCGTGATCTCCAGGCCCA_146182.1_ACOC
CLDN3	GGTGCCCAGCCAGCCCAGCA	CLDN3_GGTGCCCAGCCAGCCCAGCA_146183.2_ACOC
CLDN3	GTCGCAGAACATCTGGG	CLDN3_GTCGCAGAACATCTGGG_146184.3_ACOC
CLDN3	GCGCCACTAGCAGCCCGA	CLDN3_GCGCCACTAGCAGCCCGA_146185.4_ACOC
CLDN3	GCACGCAGTTGGTGCACT	CLDN3_GCACGCAGTTGGTGCACT_146186.5_ACOC
CLDN3	GCACCACGCAGTTCATCCAC	CLDN3_GCACCACGCAGTTCATCCAC_146187.6_ACOC
CLDN3	GGATGGCCACCACGATGA	CLDN3_GGATGGCCACCACGATGA_146188.7_ACOC
CLDN3	GGCACTGCCACAGGACCTTC	CLDN3_GGCACTGCCACAGGACCTTC_146189.8_ACOC
CLDN3	GGCCAAGATCACCATCG	CLDN3_GGCCAAGATCACCATCG_146190.9_ACOC
CLDN3	GGGACTTCTACAACCCCG	CLDN3_GGGACTTCTACAACCCCG_146191.1_ACOC
CLDN4	GGTAATGGGCATCGCGC	CLDN4_GGTAATGGGCATCGCGC_78403.1_ACOC
CLDN4	GCGCGCAGCACAGCATGA	CLDN4_GCGCGCAGCACAGCATGA_78404.2_ACOC
CLDN4	GCCCTCCCAGATGGTCTGCG	CLDN4_GCCCTCCCAGATGGTCTGCG_78405.3_ACOC
CLDN4	GCTGATGATGACGAGGGCGC	CLDN4_GCTGATGATGACGAGGGCGC_78406.4_ACOC
CLDN4	GGGTGCCTCGCTCTACGT	CLDN4_GGGTGCCTCGCTCTACGT_78407.5_ACOC
CLDN4	GGCGGGCGTGGTGTTCCTGT	CLDN4_GGCGGGCGTGGTGTTCCTGT_78408.6_ACOC
CLDN4	GGCACTGCCGCAGGACCTGC	CLDN4_GGCACTGCCGCAGGACCTGC_78409.7_ACOC
CLDN4	GCCAAGGAGCAGCAGGCCGG	CLDN4_GCCAAGGAGCAGCAGGCCGG_78410.8_ACOC
CLDN4	GAGTAAGGCTTGTCTGTGCG	CLDN4_GAGTAAGGCTTGTCTGTGCG_78411.9_ACOC
CLDN4	GCCCATTACCTGTAGCCCCA	CLDN4_GCCCATTACCTGTAGCCCCA_78412.1_ACOC
CLDN5	GCCCCCGAACCTTCAAAG	CLDN5_GCCCCCGAACCTTCAAAG_61202.1_ACOC
CLDN5	GGAGGTGCGACAGACCCG	CLDN5_GGAGGTGCGACAGACCCG_61203.2_ACOC
CLDN5	GAAGCAGCCAATCCGTGCGC	CLDN5_GAAGCAGCCAATCCGTGCGC_61204.3_ACOC
CLDN5	GGATTCTGTCCCCCGGGCC	CLDN5_GGATTCTGTCCCCCGGGCC_61205.4_ACOC
CLDN5	GCCTTTGCGCCCGCGCTCC	CLDN5_GCCTTTGCGCCCGCGCTCC_61206.5_ACOC
CLDN5	GGCGGTCACCTGCCACAT	CLDN5_GGCGGTCACCTGCCACAT_61207.6_ACOC
CLDN5	GCCGCGCAGCACGGCCTTG	CLDN5_GCCGCGCAGCACGGCCTTG_61208.7_ACOC
CLDN5	GGCGCAGACCACCTGGAA	CLDN5_GGCGCAGACCACCTGGAA_61209.8_ACOC
CLDN5	GGTGCTGTGCCTGGTGGGCT	CLDN5_GGTGCTGTGCCTGGTGGGCT_61210.9_ACOC
CLDN5	GGGGTCTGATCCTGGCGTGC	CLDN5_GGGGTCTGATCCTGGCGTGC_61211.1_ACOC
CLEC2B	GATGGCAAAAAATCGAAC	CLEC2B_GATGGCAAAAAATCGAAC_124140.1_ACOC
CLEC2B	GCAGTTCTGATCACTGGAT	CLEC2B_GCAGTTCTGATCACTGGAT_124141.2_ACOC
CLEC2B	GCTGCACCATCATCGCTG	CLEC2B_GCTGCACCATCATCGCTG_124142.3_ACOC
CLEC2B	GGAAACCAATCCAATCATAG	CLEC2B_GGAAACCAATCCAATCATAG_124143.4_ACOC
CLEC2B	GATGTTACACCGAAAGAAAA	CLEC2B_GATGTTACACCGAAAGAAAA_124144.5_ACOC
CLEC2B	GTTAGGTCGGCATGTTGAG	CLEC2B_GTTAGGTCGGCATGTTGAG_124145.6_ACOC
CLEC2B	GAACAGGACAATGGGTAGA	CLEC2B_GAACAGGACAATGGGTAGA_124146.7_ACOC
CLEC2B	GAGTTTATGCCCCTATGAT	CLEC2B_GAGTTTATGCCCCTATGAT_124147.8_ACOC
CLEC2B	GTGCCTACCTCAGCGATGA	CLEC2B_GTGCCTACCTCAGCGATGA_124148.9_ACOC
CLEC2B	GCACCATCATCGCTGAGGT	CLEC2B_GCACCATCATCGCTGAGGT_124149.1_ACOC
CLGN	GACCCAAACATAGCCAAA	CLGN_GACCCAAACATAGCCAAA_114969.1_ACOC
CLGN	GCAAAATATACTTCTCCTAT	CLGN_GCAAAATATACTTCTCCTAT_114970.2_ACOC
CLGN	GTCCTCTGTCACCAGGTACC	CLGN_GTCCTCTGTCACCAGGTACC_114971.3_ACOC
CLGN	GGTTTATCAGCAAAAATGAA	CLGN_GGTTTATCAGCAAAAATGAA_114972.4_ACOC
CLGN	GGTCTACATCTGGAGGTT	CLGN_GGTCTACATCTGGAGGTT_114973.5_ACOC
CLGN	GGTCCAAACATAATGATAT	CLGN_GGTCCAAACATAATGATAT_114974.6_ACOC
CLGN	GGAGGAACCACATCCTCT	CLGN_GGAGGAACCACATCCTCT_114975.7_ACOC
CLGN	GACATAAACATCCCAAAAC	CLGN_GACATAAACATCCCAAAAC_114976.8_ACOC
CLGN	GATCAAACAGTTGTAAACAA	CLGN_GATCAAACAGTTGTAAACAA_114977.9_ACOC
CLGN	GGATCTTCAATTTCTTTGGG	CLGN_GGATCTTCAATTTCTTTGGG_114978.1_ACOC
CLIC2	GCGGCCCGGCACTCAAG	CLIC2_GCGGCCCGGCACTCAAG_91953.1_ACOC
CLIC2	GAAAAGGCGTTGGCAAAA	CLIC2_GAAAAGGCGTTGGCAAAA_91954.2_ACOC
CLIC2	GGAAGTGATGGAGAGAGTAT	CLIC2_GGAAGTGATGGAGAGAGTAT_91955.3_ACOC
CLIC2	GTACTTGGGACTCAGGTGA	CLIC2_GTACTTGGGACTCAGGTGA_91956.4_ACOC
CLIC2	GTTATACACCAGGAACGG	CLIC2_GTTATACACCAGGAACGG_91957.5_ACOC
CLIC2	GCTCAAAGAATTCAAGCGTC	CLIC2_GCTCAAAGAATTCAAGCGTC_91958.6_ACOC
CLIC2	GCAGAAAACTTGGCAAAG	CLIC2_GCAGAAAACTTGGCAAAG_91959.7_ACOC
CLIC2	GGATCAATTTCATCCAGAAG	CLIC2_GGATCAATTTCATCCAGAAG_91960.8_ACOC
CLIC2	GAACTAAAGGACTTAGCCCC	CLIC2_GAACTAAAGGACTTAGCCCC_91961.9_ACOC
CLIC2	GGGTCCACTTGAGTGCC	CLIC2_GGGTCCACTTGAGTGCC_91962.1_ACOC
CLIC5	GGAATCGATGGAGAAAGCAT	CLIC5_GGAATCGATGGAGAAAGCAT_162360.1_ACOC
CLIC5	GACTCGGCGACAGCTAAC	CLIC5_GACTCGGCGACAGCTAAC_162361.2_ACOC
CLIC5	GCGCCTCTTCATGATCCTC	CLIC5_GCGCCTCTTCATGATCCTC_162362.3_ACOC
CLIC5	GTGTTCAATGTCACCACTG	CLIC5_GTGTTCAATGTCACCACTG_162363.4_ACOC
CLIC5	GACCTGCACAACCTAGCCCC	CLIC5_GACCTGCACAACCTAGCCCC_162364.5_ACOC
CLIC5	GCCCTTCCTGACCTTCAACG	CLIC5_GCCCTTCCTGACCTTCAACG_162365.6_ACOC
CLIC5	GACAGACGTCAATAAGATCG	CLIC5_GACAGACGTCAATAAGATCG_162366.7_ACOC
CLIC5	GCCCGCTGTGTTGGATTCC	CLIC5_GCCCGCTGTGTTGGATTCC_162367.8_ACOC
CLIC5	GATGTCCATGAGTACTTA	CLIC5_GATGTCCATGAGTACTTA_162368.9_ACOC
CLIC5	GGCGCAAGTTCCTGGATG	CLIC5_GGCGCAAGTTCCTGGATG_162369.1_ACOC
CLIC6	GTCTCTCAGCCAGAGGCGCG	CLIC6_GTCTCTCAGCCAGAGGCGCG_98958.1_ACOC
CLIC6	GAAGGGCCGGAGGGGAGCGA	CLIC6_GAAGGGCCGGAGGGGAGCGA_98959.2_ACOC
CLIC6	GCCGCCGCTGTGAAGGAGGC	CLIC6_GCCGCCGCTGTGAAGGAGGC_98960.3_ACOC
CLIC6	GCACGGCGAGACTGAGGCCG	CLIC6_GCACGGCGAGACTGAGGCCG_98961.4_ACOC
CLIC6	GGTGCCGAGGTGCCCCAAGG	CLIC6_GGTGCCGAGGTGCCCCAAGG_98962.5_ACOC
CLIC6	GATCGAGGAGTTCTTAG	CLIC6_GATCGAGGAGTTCTTAG_98963.6_ACOC
CLIC6	GGTTATGATGGTGAGAGTAT	CLIC6_GGTTATGATGGTGAGAGTAT_98964.7_ACOC
CLIC6	GCGTCTCTTTATGATTCTC	CLIC6_GCGTCTCTTTATGATTCTC_98965.8_ACOC
CLIC6	GAGGGTTTGTTCCGGGAGCC	CLIC6_GAGGGTTTGTTCCGGGAGCC_98966.9_ACOC
CLIC6	GGAATTAGATTCGGGATGTT	CLIC6_GGAATTAGATTCGGGATGTT_98967.1_ACOC
CLP1	GCTCTAGTTCAAATTTAG	CLP1_GCTCTAGTTCAAATTTAG_79520.1_ACOC
CLP1	GGCATCTCAGTCAGTTCAGT	CLP1_GGCATCTCAGTCAGTTCAGT_79521.2_ACOC
CLP1	GAAATTCACCTTTGATGC	CLP1_GAAATTCACCTTTGATGC_79522.3_ACOC
CLP1	GCAACATAGGAGTGTCCT	CLP1_GCAACATAGGAGTGTCCT_79523.4_ACOC
CLP1	GCAACTGAGCGGCCGCACTG	CLP1_GCAACTGAGCGGCCGCACTG_79524.5_ACOC
CLP1	GCAGATGTGTTCAACCAA	CLP1_GCAGATGTGTTCAACCAA_79525.6_ACOC
CLP1	GCACAGTGCGTACAAAGT	CLP1_GCACAGTGCGTACAAAGT_79526.7_ACOC
CLP1	GGCTGTGTCATTAACACCTG	CLP1_GGCTGTGTCATTAACACCTG_79527.8_ACOC
CLP1	GGTGGATGTCGTTGTTGTTC	CLP1_GGTGGATGTCGTTGTTGTTC_79528.9_ACOC
CLP1	GACTGTACAATGAACTGAAA	CLP1_GACTGTACAATGAACTGAAA_79529.1_ACOC
CLSPN	GTCCTTCAGATAGTGGAC	CLSPN_GTCCTTCAGATAGTGGAC_90145.1_ACOC
CLSPN	GTTTGGGTCATTGATTTCT	CLSPN_GTTTGGGTCATTGATTTCT_90146.2_ACOC
CLSPN	GACAGTGATTCCGAAACAG	CLSPN_GACAGTGATTCCGAAACAG_90147.3_ACOC
CLSPN	GACAGTGATGAAAGTTACA	CLSPN_GACAGTGATGAAAGTTACA_90148.4_ACOC
CLSPN	GGCATTTCCGTGGCAAGT	CLSPN_GGCATTTCCGTGGCAAGT_90149.5_ACOC
CLSPN	GAACAGCCATTTAATGACAG	CLSPN_GAACAGCCATTTAATGACAG_90150.6_ACOC
CLSPN	GGAAACCCAGATCATTAC	CLSPN_GGAAACCCAGATCATTAC_90151.7_ACOC
CLSPN	GGGGTCCATTCATTTGAGGA	CLSPN_GGGGTCCATTCATTTGAGGA_90152.8_ACOC
CLSPN	GCACATACATGATAAAGA	CLSPN_GCACATACATGATAAAGA_90153.9_ACOC
CLSPN	GGATGAAAATAACTCTCCAT	CLSPN_GGATGAAAATAACTCTCCAT_90154.1_ACOC
CLTC	GGGTTGATACCCAGGTTC	CLTC_GGGTTGATACCCAGGTTC_77523.1_ACOC
CLTC	GAAAACGAATTGGCAGAATC	CLTC_GAAAACGAATTGGCAGAATC_77524.2_ACOC
CLTC	GGCGCTGTCTGCTGAAAT	CLTC_GGCGCTGTCTGCTGAAAT_77525.3_ACOC
CLTC	GTAGGAGAGCAGGCCCAGG	CLTC_GTAGGAGAGCAGGCCCAGG_77526.4_ACOC
CLTC	GTGCAATTACTTTGCTAGC	CLTC_GTGCAATTACTTTGCTAGC_77527.5_ACOC
CLTC	GTACGGTAATTGATAATC	CLTC_GTACGGTAATTGATAATC_77528.6_ACOC
CLTC	GACTGATGATGTCACCTTT	CLTC_GACTGATGATGTCACCTTT_77529.7_ACOC
CLTC	GTTGGCACACCACCTACA	CLTC_GTTGGCACACCACCTACA_77530.8_ACOC
CLTC	GCCATTCTAGCCTTGCA	CLTC_GCCATTCTAGCCTTGCA_77531.9_ACOC
CLTC	GTTCGGGGCCAAGCTGGA	CLTC_GTTCGGGGCCAAGCTGGA_77532.1_ACOC
CLTCL1	GAGACCGCGGTCTACCAC	CLTCL1_GAGACCGCGGTCTACCAC_100997.1_ACOC
CLTCL1	GCTCCTGAAAGCGAACAGGG	CLTCL1_GCTCCTGAAAGCGAACAGGG_100998.2_ACOC
CLTCL1	GGAATTAATCCAGCTAACAT	CLTCL1_GGAATTAATCCAGCTAACAT_100999.3_ACOC
CLTCL1	GCCGTCGGATCGGAGCCATT	CLTCL1_GCCGTCGGATCGGAGCCATT_101000.4_ACOC
CLTCL1	GAAAGTTGGTGAGCAGGCAC	CLTCL1_GAAAGTTGGTGAGCAGGCAC_101001.5_ACOC
CLTCL1	GAGCTATCACCTTAGAGGC	CLTCL1_GAGCTATCACCTTAGAGGC_101002.6_ACOC
CLTCL1	GTCCGGTAGTGAATCACC	CLTCL1_GTCCGGTAGTGAATCACC_101003.7_ACOC
CLTCL1	GTCTATCAAACATCTTCAT	CLTCL1_GTCTATCAAACATCTTCAT_101004.8_ACOC
CLTCL1	GGTTTCACAACCCATAGA	CLTCL1_GGTTTCACAACCCATAGA_101005.9_ACOC
CLTCL1	GCTGTACGTAATCCCAC	CLTCL1_GCTGTACGTAATCCCAC_101006.1_ACOC
CLU	GACTCTGCTGCTGTTTGT	CLU_GACTCTGCTGCTGTTTGT_185493.1_ACOC
CLU	GAGACCGTCTGGTCCCCC	CLU_GAGACCGTCTGGTCCCCC_185494.2_ACOC
CLU	GCTGACCTGGGAGAGTGGGC	CLU_GCTGACCTGGGAGAGTGGGC_185495.3_ACOC
CLU	GACGTACTTACTTCCCTGAT	CLU_GACGTACTTACTTCCCTGAT_185496.4_ACOC
CLU	GATGCCCTAAATGAGACC	CLU_GATGCCCTAAATGAGACC_185497.5_ACOC
CLU	GAGACCATGATGGCCCTC	CLU_GAGACCATGATGGCCCTC_185498.6_ACOC
CLU	GCCGGTCGTTCTCCAGCA	CLU_GCCGGTCGTTCTCCAGCA_185499.7_ACOC
CLU	GCAGGTCTGTTTCAGGCA	CLU_GCAGGTCTGTTTCAGGCA_185500.8_ACOC
CLU	GACGAGCTCTTCCAGGAC	CLU_GACGAGCTCTTCCAGGAC_185501.9_ACOC
CLU	GAAGGGCGAGCTCTGGTTC	CLU_GAAGGGCGAGCTCTGGTTC_185502.1_ACOC
CLYBL	GGACCCGGGATTGCAAAA	CLYBL_GGACCCGGGATTGCAAAA_34314.1_ACOC
CLYBL	GGCGCTACGTCTGCTGCGGA	CLYBL_GGCGCTACGTCTGCTGCGGA_34315.2_ACOC
CLYBL	GCCTGATGCTACCAAAGG	CLYBL_GCCTGATGCTACCAAAGG_34316.3_ACOC
CLYBL	GCAGCTGATATCCCCAGACT	CLYBL_GCAGCTGATATCCCCAGACT_34317.4_ACOC
CLYBL	GTGCAGTGCTCGACTGTG	CLYBL_GTGCAGTGCTCGACTGTG_34318.5_ACOC
CLYBL	GAGTCAACTCAGTTTCCAG	CLYBL_GAGTCAACTCAGTTTCCAG_34319.6_ACOC
CLYBL	GTACATAAAGCACTGCCCTC	CLYBL_GTACATAAAGCACTGCCCTC_34320.7_ACOC
CLYBL	GAAGGTCGGGCCTCAAGT	CLYBL_GAAGGTCGGGCCTCAAGT_34321.8_ACOC
CLYBL	GGTCGGTATTGCTGCTCT	CLYBL_GGTCGGTATTGCTGCTCT_34322.9_ACOC
CLYBL	GACTTTCGAGATGGAGCT	CLYBL_GACTTTCGAGATGGAGCT_34323.1_ACOC
CMBL	GGCCAATGTCACACGGACA	CMBL_GGCCAATGTCACACGGACA_71612.1_ACOC
CMBL	GTGCTCGACTTGAACTTCA	CMBL_GTGCTCGACTTGAACTTCA_71613.2_ACOC
CMBL	GCCTGCATCAACGGGGGATT	CMBL_GCCTGCATCAACGGGGGATT_71614.3_ACOC
CMBL	GTCGCCAGAGGGGTCCCA	CMBL_GTCGCCAGAGGGGTCCCA_71615.4_ACOC
CMBL	GTCAGCTATATATCTGGTAT	CMBL_GTCAGCTATATATCTGGTAT_71616.5_ACOC
CMBL	GTTCCAGACTTCTTTGTA	CMBL_GTTCCAGACTTCTTTGTA_71617.6_ACOC
CMBL	GGCATCGTGGGATTCTGC	CMBL_GGCATCGTGGGATTCTGC_71618.7_ACOC
CMBL	GATGAAATACTCAGAATTC	CMBL_GATGAAATACTCAGAATTC_71619.8_ACOC
CMBL	GATGTTGTGATTCCACTCA	CMBL_GATGTTGTGATTCCACTCA_71620.9_ACOC
CMBL	GACTCATGGGTTCGTGCAT	CMBL_GACTCATGGGTTCGTGCAT_71621.1_ACOC
CMYA5	GCCTTTCCGGCGTAATGA	CMYA5_GCCTTTCCGGCGTAATGA_58706.1_ACOC
CMYA5	GACTGGTCTTAACACTAA	CMYA5_GACTGGTCTTAACACTAA_58707.2_ACOC
CMYA5	GTAGATCTTCTACTCCTT	CMYA5_GTAGATCTTCTACTCCTT_58708.3_ACOC
CMYA5	GGAGAGTGCGCCTCTCCA	CMYA5_GGAGAGTGCGCCTCTCCA_58709.4_ACOC
CMYA5	GTCAGGTCCGGCTGTTCT	CMYA5_GTCAGGTCCGGCTGTTCT_58710.5_ACOC
CMYA5	GCCGCGATAGCAACCACGC	CMYA5_GCCGCGATAGCAACCACGC_58711.6_ACOC
CMYA5	GACCCGGGAGCTGGAGACCG	CMYA5_GACCCGGGAGCTGGAGACCG_58712.7_ACOC
CMYA5	GATGCCGAGTCGATATGC	CMYA5_GATGCCGAGTCGATATGC_58713.8_ACOC
CMYA5	GTCCTCAGCGCGGATCAC	CMYA5_GTCCTCAGCGCGGATCAC_58714.9_ACOC
CMYA5	GTAGCCTGCCCAGTGAAA	CMYA5_GTAGCCTGCCCAGTGAAA_58715.1_ACOC
CNBP	GCAATGAGTGCTTCAAGTG	CNBP_GCAATGAGTGCTTCAAGTG_89225.1_ACOC
CNBP	GTTATCGCTGTGGTGAGTC	CNBP_GTTATCGCTGTGGTGAGTC_89226.2_ACOC
CNBP	GCCAAGGATTGTGATCTTC	CNBP_GCCAAGGATTGTGATCTTC_89227.3_ACOC
CNBP	GCTATAACTGCGGTAGAGG	CNBP_GCTATAACTGCGGTAGAGG_89228.4_ACOC
CNBP	GTGGCAAACCAGGCCATC	CNBP_GTGGCAAACCAGGCCATC_89229.5_ACOC
CNBP	GAAGAGACGAGGAAACAAAC	CNBP_GAAGAGACGAGGAAACAAAC_89230.6_ACOC
CNBP	GCTATTCTTGTGGAGAATT	CNBP_GCTATTCTTGTGGAGAATT_89231.7_ACOC
CNBP	GAAGTCAACTGTTACCGCTG	CNBP_GAAGTCAACTGTTACCGCTG_89232.8_ACOC
CNBP	GCTTCAAGTGTGGACGATC	CNBP_GCTTCAAGTGTGGACGATC_89233.9_ACOC
CNBP	GTGTGGACGATCTGGCCACT	CNBP_GTGTGGACGATCTGGCCACT_89234.1_ACOC
CNKSR2	GGTCTCCGAGTCAAGTAG	CNKSR2_GGTCTCCGAGTCAAGTAG_29947.1_ACOC
CNKSR2	GCATTCAACTTGTGAGAA	CNKSR2_GCATTCAACTTGTGAGAA_29948.2_ACOC
CNKSR2	GACGACAGGGATATGATG	CNKSR2_GACGACAGGGATATGATG_29949.3_ACOC
CNKSR2	GATGTGTAATGCGCAGCAGC	CNKSR2_GATGTGTAATGCGCAGCAGC_29950.4_ACOC
CNKSR2	GATCTGGGGGTCAGCCGCAT	CNKSR2_GATCTGGGGGTCAGCCGCAT_29951.5_ACOC
CNKSR2	GAGGTCAGAAAGTCGTT	CNKSR2_GAGGTCAGAAAGTCGTT_29952.6_ACOC
CNKSR2	GTATATTAAGAACTTTGAGA	CNKSR2_GTATATTAAGAACTTTGAGA_29953.7_ACOC
CNKSR2	GGCTGGTCCTCCCATCATAA	CNKSR2_GGCTGGTCCTCCCATCATAA_29954.8_ACOC
CNKSR2	GTGGTTCCAGTAATTACA	CNKSR2_GTGGTTCCAGTAATTACA_29955.9_ACOC
CNKSR2	GCCAGTTGAATCACTTCC	CNKSR2_GCCAGTTGAATCACTTCC_29956.1_ACOC
CNOT2	GAAAGAAGTTTGTAGAGG	CNOT2_GAAAGAAGTTTGTAGAGG_151091.1_ACOC
CNOT2	GTTGCTCATCCCCCTCAT	CNOT2_GTTGCTCATCCCCCTCAT_151092.2_ACOC
CNOT2	GACAGCTGACCTGATGTAGA	CNOT2_GACAGCTGACCTGATGTAGA_151093.3_ACOC
CNOT2	GCTGCGATTTAACTGAG	CNOT2_GCTGCGATTTAACTGAG_151094.4_ACOC
CNOT2	GTTGTTGGCGTGACGTGGCT	CNOT2_GTTGTTGGCGTGACGTGGCT_151095.5_ACOC
CNOT2	GATGAACCACTCCCAGGT	CNOT2_GATGAACCACTCCCAGGT_151096.6_ACOC
CNOT2	GGCGTGTGAAGTGACATTGT	CNOT2_GGCGTGTGAAGTGACATTGT_151097.7_ACOC
CNOT2	GCATTAGCAGACCGAAAC	CNOT2_GCATTAGCAGACCGAAAC_151098.8_ACOC
CNOT2	GGGGTTTATTAATGGAGT	CNOT2_GGGGTTTATTAATGGAGT_151099.9_ACOC
CNOT2	GCTTGGCGAGCTTCTGTT	CNOT2_GCTTGGCGAGCTTCTGTT_151100.1_ACOC
CNOT6L	GACCAAAGTGATGTACTT	CNOT6L_GACCAAAGTGATGTACTT_171428.1_ACOC
CNOT6L	GACTAAGGTAATTGTCATTT	CNOT6L_GACTAAGGTAATTGTCATTT_171429.2_ACOC
CNOT6L	GCTTCATAATCTGGTTTACC	CNOT6L_GCTTCATAATCTGGTTTACC_171430.3_ACOC
CNOT6L	GAGCCGACCAAGTTCATA	CNOT6L_GAGCCGACCAAGTTCATA_171431.4_ACOC
CNOT6L	GCCAGCATTGAAGGAGCG	CNOT6L_GCCAGCATTGAAGGAGCG_171432.5_ACOC
CNOT6L	GCAGCTGCTACTTGACAA	CNOT6L_GCAGCTGCTACTTGACAA_171433.6_ACOC
CNOT6L	GTAGCTTTCGGGTTCCATCT	CNOT6L_GTAGCTTTCGGGTTCCATCT_171434.7_ACOC
CNOT6L	GGAATTTAACCAAGTGGCGA	CNOT6L_GGAATTTAACCAAGTGGCGA_171435.8_ACOC
CNOT6L	GCCCATCCTGGGCATTAAAC	CNOT6L_GCCCATCCTGGGCATTAAAC_171436.9_ACOC
CNOT6L	GCATTCAGCGCGCCGGGGTC	CNOT6L_GCATTCAGCGCGCCGGGGTC_171437.1_ACOC
CNOT8	GCACTTGTGGAGAATAGCC	CNOT8_GCACTTGTGGAGAATAGCC_80080.1_ACOC
CNOT8	GTAATCTAGAAGAAGAGATG	CNOT8_GTAATCTAGAAGAAGAGATG_80081.2_ACOC
CNOT8	GTAGTCCTGAGTTAGCA	CNOT8_GTAGTCCTGAGTTAGCA_80082.3_ACOC
CNOT8	GTAACTGAGCACGATTTCT	CNOT8_GTAACTGAGCACGATTTCT_80083.4_ACOC
CNOT8	GGTGTTGTGGTGCGACCAAT	CNOT8_GGTGTTGTGGTGCGACCAAT_80084.5_ACOC
CNOT8	GCTGATATTGGTAATCTA	CNOT8_GCTGATATTGGTAATCTA_80085.6_ACOC
CNOT8	GCAGAGCTGCTTATGACATC	CNOT8_GCAGAGCTGCTTATGACATC_80086.7_ACOC
CNOT8	GAATTCATGTTCCTCTTC	CNOT8_GAATTCATGTTCCTCTTC_80087.8_ACOC
CNOT8	GATCAGTTGGATTTGCAG	CNOT8_GATCAGTTGGATTTGCAG_80088.9_ACOC
CNOT8	GGTATTTCACATCATAAA	CNOT8_GGTATTTCACATCATAAA_80089.1_ACOC
CNP	GACGCTCTTCATCTTGCG	CNP_GACGCTCTTCATCTTGCG_27045.1_ACOC
CNP	GCTGGCACGGGTCATCG	CNP_GCTGGCACGGGTCATCG_27046.2_ACOC
CNP	GATCACCCCCGGCGCTCG	CNP_GATCACCCCCGGCGCTCG_27047.3_ACOC
CNP	GTTTCCCTTCCTTCAGGATG	CNP_GTTTCCCTTCCTTCAGGATG_27048.4_ACOC
CNP	GGCTTGTCCTTGGCCCCTG	CNP_GGCTTGTCCTTGGCCCCTG_27049.5_ACOC
CNP	GTGCAATGCAGCACGCCT	CNP_GTGCAATGCAGCACGCCT_27050.6_ACOC
CNP	GGACTTGGTCACCTACTT	CNP_GGACTTGGTCACCTACTT_27051.7_ACOC
CNP	GAGCGTACTCCTCTGCCC	CNP_GAGCGTACTCCTCTGCCC_27052.8_ACOC
CNP	GTCTTGGGTGTCACAAAG	CNP_GTCTTGGGTGTCACAAAG_27053.9_ACOC
CNP	GATGGTCAGCGTGAAGGCCT	CNP_GATGGTCAGCGTGAAGGCCT_27054.1_ACOC
CNPY4	GGCCGTGCACGAGGCTT	CNPY4_GGCCGTGCACGAGGCTT_17800.1_ACOC
CNPY4	GCACCGGTCGATCTCGAG	CNPY4_GCACCGGTCGATCTCGAG_17801.2_ACOC
CNPY4	GCAATATTCCCAACCGCAC	CNPY4_GCAATATTCCCAACCGCAC_17802.3_ACOC
CNPY4	GCTCACATAAATTCTCTA	CNPY4_GCTCACATAAATTCTCTA_17803.4_ACOC
CNPY4	GCGTGAACACTATAGTCC	CNPY4_GCGTGAACACTATAGTCC_17804.5_ACOC
CNPY4	GGTGCTGGATACAGGCAAG	CNPY4_GGTGCTGGATACAGGCAAG_17805.6_ACOC
CNPY4	GACCATGGCAACACTGAA	CNPY4_GACCATGGCAACACTGAA_17806.7_ACOC
CNPY4	GTAGGGGCTGCTCCTGATGG	CNPY4_GTAGGGGCTGCTCCTGATGG_17807.8_ACOC
CNPY4	GATCTTCTCGGTCAAGTT	CNPY4_GATCTTCTCGGTCAAGTT_17808.9_ACOC
CNPY4	GTCTACAGGAAACTTGGAC	CNPY4_GTCTACAGGAAACTTGGAC_17809.1_ACOC
CNTF	GAGGTCCCGACGGTGAG	CNTF_GAGGTCCCGACGGTGAG_62425.1_ACOC
CNTF	GTGGCAAGCACTGATCAG	CNTF_GTGGCAAGCACTGATCAG_62426.2_ACOC
CNTF	GGATTCCGTAAGAGCAGTC	CNTF_GGATTCCGTAAGAGCAGTC_62427.3_ACOC
CNTF	GAACATCAACCTGGACTCTG	CNTF_GAACATCAACCTGGACTCTG_62428.4_ACOC
CNTF	GGAAGTCACCTTCGGTTG	CNTF_GGAAGTCACCTTCGGTTG_62429.5_ACOC
CNTF	GATAAGCTTGAAGGTTCTCT	CNTF_GATAAGCTTGAAGGTTCTCT_62430.6_ACOC
CNTF	GGTATGCAAAGGCAGCGACT	CNTF_GGTATGCAAAGGCAGCGACT_62431.7_ACOC
CNTF	GCGGCTACAGAGGTCCCGA	CNTF_GCGGCTACAGAGGTCCCGA_62432.8_ACOC
CNTF	GCCAGATAGAGCGGCTACAG	CNTF_GCCAGATAGAGCGGCTACAG_62433.9_ACOC
CNTF	GCCGCTCTATCTGGCTAGCA	CNTF_GCCGCTCTATCTGGCTAGCA_62434.1_ACOC
CNTN1	GTGATTCCTCTGGATAAA	CNTN1_GTGATTCCTCTGGATAAA_49522.1_ACOC
CNTN1	GAAAAGTCTCACTCAACTGT	CNTN1_GAAAAGTCTCACTCAACTGT_49523.2_ACOC
CNTN1	GGTATAGAAGATATGGTCA	CNTN1_GGTATAGAAGATATGGTCA_49524.3_ACOC
CNTN1	GATCGATACAGTATGGTAGG	CNTN1_GATCGATACAGTATGGTAGG_49525.4_ACOC
CNTN1	GTTTAGCATCTAATAACTAC	CNTN1_GTTTAGCATCTAATAACTAC_49526.5_ACOC
CNTN1	GTTCCGGATATCCGATGG	CNTN1_GTTCCGGATATCCGATGG_49527.6_ACOC
CNTN1	GGACGTTCCTCAGGTGGGAA	CNTN1_GGACGTTCCTCAGGTGGGAA_49528.7_ACOC
CNTN1	GTTGAGGCTTCCGACAA	CNTN1_GTTGAGGCTTCCGACAA_49529.8_ACOC
CNTN1	GATGTGTTCTACCCACTC	CNTN1_GATGTGTTCTACCCACTC_49530.9_ACOC
CNTN1	GCTCTTTGTAATAGAAGGAC	CNTN1_GCTCTTTGTAATAGAAGGAC_49531.1_ACOC
CNTN3	GTGATATTGATATGAGTA	CNTN3_GTGATATTGATATGAGTA_33954.1_ACOC
CNTN3	GGTGGAGCCGTCTGATGT	CNTN3_GGTGGAGCCGTCTGATGT_33955.2_ACOC
CNTN3	GCAGGATCAACTGTTTCCA	CNTN3_GCAGGATCAACTGTTTCCA_33956.3_ACOC
CNTN3	GTCGGAGATTTGTCTCCC	CNTN3_GTCGGAGATTTGTCTCCC_33957.4_ACOC
CNTN3	GTCGAACCTTTAGCTGC	CNTN3_GTCGAACCTTTAGCTGC_33958.5_ACOC
CNTN3	GGGTTCTTTGATAAATACA	CNTN3_GGGTTCTTTGATAAATACA_33959.6_ACOC
CNTN3	GTGAATTTGTTGCAAAACAT	CNTN3_GTGAATTTGTTGCAAAACAT_33960.7_ACOC
CNTN3	GTGGAGGACAGTCTTTAT	CNTN3_GTGGAGGACAGTCTTTAT_33961.8_ACOC
CNTN3	GACACTGTACTCCTCATTT	CNTN3_GACACTGTACTCCTCATTT_33962.9_ACOC
CNTN3	GTAAGTGAGACGCCCTC	CNTN3_GTAAGTGAGACGCCCTC_33963.1_ACOC
CNTN4	GGCGAACCTCTGCTAACT	CNTN4_GGCGAACCTCTGCTAACT_90984.1_ACOC
CNTN4	GCAGTACCAGCAGTTCCCA	CNTN4_GCAGTACCAGCAGTTCCCA_90985.2_ACOC
CNTN4	GTCCTGTAATGTTCCCTT	CNTN4_GTCCTGTAATGTTCCCTT_90986.3_ACOC
CNTN4	GCTCAATTGTGAAGTTAA	CNTN4_GCTCAATTGTGAAGTTAA_90987.4_ACOC
CNTN4	GAGTTTGTCGCTGTGCAC	CNTN4_GAGTTTGTCGCTGTGCAC_90988.5_ACOC
CNTN4	GGCCTAAGCCTACATACAAG	CNTN4_GGCCTAAGCCTACATACAAG_90989.6_ACOC
CNTN4	GTTACTAAATCAGACGCT	CNTN4_GTTACTAAATCAGACGCT_90990.7_ACOC
CNTN4	GAGTGTTCTTGAAAAATC	CNTN4_GAGTGTTCTTGAAAAATC_90991.8_ACOC
CNTN4	GCGGCGATTATCCTGAT	CNTN4_GCGGCGATTATCCTGAT_90992.9_ACOC
CNTN4	GCAGTCGGAACTGTTTCT	CNTN4_GCAGTCGGAACTGTTTCT_90993.1_ACOC
CNTN5	GCCGGCGGTTCATCTCCC	CNTN5_GCCGGCGGTTCATCTCCC_29937.1_ACOC
CNTN5	GCAATCCAAGTGAAGCAA	CNTN5_GCAATCCAAGTGAAGCAA_29938.2_ACOC
CNTN5	GAGACTGCACTTCTTGTC	CNTN5_GAGACTGCACTTCTTGTC_29939.3_ACOC
CNTN5	GAATACTCCCCACAGTGT	CNTN5_GAATACTCCCCACAGTGT_29940.4_ACOC
CNTN5	GCATTGAATTGTGAAGTTCG	CNTN5_GCATTGAATTGTGAAGTTCG_29941.5_ACOC
CNTN5	GTATTCAAAATCTCTTCC	CNTN5_GTATTCAAAATCTCTTCC_29942.6_ACOC
CNTN5	GAAGGGCTGCTGTATCG	CNTN5_GAAGGGCTGCTGTATCG_29943.7_ACOC
CNTN5	GTTGGAAAAATAATATCATC	CNTN5_GTTGGAAAAATAATATCATC_29944.8_ACOC
CNTN5	GTCTGCGGAAATCTCAGG	CNTN5_GTCTGCGGAAATCTCAGG_29945.9_ACOC
CNTN5	GTAACCGTGAAAGGAAAA	CNTN5_GTAACCGTGAAAGGAAAA_29946.1_ACOC
CNTN6	GTCCTCTTGGACGTATAA	CNTN6_GTCCTCTTGGACGTATAA_95773.1_ACOC
CNTN6	GAATTGTCCCCAGAAGAT	CNTN6_GAATTGTCCCCAGAAGAT_95774.2_ACOC
CNTN6	GAGTTATCACTACAGGT	CNTN6_GAGTTATCACTACAGGT_95775.3_ACOC
CNTN6	GCCAATATCTTGATCTGTGT	CNTN6_GCCAATATCTTGATCTGTGT_95776.4_ACOC
CNTN6	GCAGAAGAGTTTATGAG	CNTN6_GCAGAAGAGTTTATGAG_95777.5_ACOC
CNTN6	GCACAGTATCTGTCCGAGA	CNTN6_GCACAGTATCTGTCCGAGA_95778.6_ACOC
CNTN6	GCAAGGTTTCTTCCTCGA	CNTN6_GCAAGGTTTCTTCCTCGA_95779.7_ACOC
CNTN6	GCTGTACTTGACTTTCCC	CNTN6_GCTGTACTTGACTTTCCC_95780.8_ACOC
CNTN6	GTGGCCCACCGCCACATTT	CNTN6_GTGGCCCACCGCCACATTT_95781.9_ACOC
CNTN6	GCGATTTGTATCTCAAGAGA	CNTN6_GCGATTTGTATCTCAAGAGA_95782.1_ACOC
CNTRL	GTGACCTAGATCTCATAT	CNTRL_GTGACCTAGATCTCATAT_167779.1_ACOC
CNTRL	GAGTTGCCTGGCCTTTAA	CNTRL_GAGTTGCCTGGCCTTTAA_167780.2_ACOC
CNTRL	GCGAGTCCTCAATTTGAA	CNTRL_GCGAGTCCTCAATTTGAA_167781.3_ACOC
CNTRL	GCAAAAGCTTAACCTTGC	CNTRL_GCAAAAGCTTAACCTTGC_167782.4_ACOC
CNTRL	GCTTCCTGCACTCATTCT	CNTRL_GCTTCCTGCACTCATTCT_167783.5_ACOC
CNTRL	GGGCTTCATTTGCTGCTATC	CNTRL_GGGCTTCATTTGCTGCTATC_167784.6_ACOC
CNTRL	GATACTTTCTAGAATTGCTA	CNTRL_GATACTTTCTAGAATTGCTA_167785.7_ACOC
CNTRL	GTCAGAAGCAATATGAGC	CNTRL_GTCAGAAGCAATATGAGC_167786.8_ACOC
CNTRL	GGTAAACTGGAGGTAATG	CNTRL_GGTAAACTGGAGGTAATG_167787.9_ACOC
CNTRL	GAGATTGACAGAAGTCGAGC	CNTRL_GAGATTGACAGAAGTCGAGC_167788.1_ACOC
CNTROB	GCCCCAGTTCACCCCTCG	CNTROB_GCCCCAGTTCACCCCTCG_145655.1_ACOC
CNTROB	GATAGGCTGTATCACGTG	CNTROB_GATAGGCTGTATCACGTG_145656.2_ACOC
CNTROB	GCCGTCTAACCCTTCATG	CNTROB_GCCGTCTAACCCTTCATG_145657.3_ACOC
CNTROB	GAAGCTTGTCAGTCGGAT	CNTROB_GAAGCTTGTCAGTCGGAT_145658.4_ACOC
CNTROB	GCGCAAAGAAGCATAGAGCT	CNTROB_GCGCAAAGAAGCATAGAGCT_145659.5_ACOC
CNTROB	GGTGGAGGGTAAATACAGCT	CNTROB_GGTGGAGGGTAAATACAGCT_145660.6_ACOC
CNTROB	GATCCTCTCATTCCTGGCGC	CNTROB_GATCCTCTCATTCCTGGCGC_145661.7_ACOC
CNTROB	GATGGAGACAAGTCTTGC	CNTROB_GATGGAGACAAGTCTTGC_145662.8_ACOC
CNTROB	GGCTGTGCTATCACTGTCAA	CNTROB_GGCTGTGCTATCACTGTCAA_145663.9_ACOC
CNTROB	GCTGTAGCTCTAACACTC	CNTROB_GCTGTAGCTCTAACACTC_145664.1_ACOC
COASY	GGAGACCCGACCGGAATA	COASY_GGAGACCCGACCGGAATA_6840.1_ACOC
COASY	GGCCGCCGAGGTCAGGATGG	COASY_GGCCGCCGAGGTCAGGATGG_6841.2_ACOC
COASY	GTCAACACGACTTCTGGC	COASY_GTCAACACGACTTCTGGC_6842.3_ACOC
COASY	GGGCCCTCCAGGCTCATGCC	COASY_GGGCCCTCCAGGCTCATGCC_6843.4_ACOC
COASY	GAAATCAAGAACCTCAAACG	COASY_GAAATCAAGAACCTCAAACG_6844.5_ACOC
COASY	GCCTGGTAGACGGCGCCTCG	COASY_GCCTGGTAGACGGCGCCTCG_6845.6_ACOC
COASY	GGACCCCTATGGGCCCGC	COASY_GGACCCCTATGGGCCCGC_6846.7_ACOC
COASY	GGTACAAAGCAAGTTCCTCC	COASY_GGTACAAAGCAAGTTCCTCC_6847.8_ACOC
COASY	GCTTCCGCCAGCGAATGTTG	COASY_GCTTCCGCCAGCGAATGTTG_6848.9_ACOC
COASY	GTTCCACACGTTCTGTATA	COASY_GTTCCACACGTTCTGTATA_6849.1_ACOC
COCH	GAGGAATTCTCTGTGTAT	COCH_GAGGAATTCTCTGTGTAT_26045.1_ACOC
COCH	GAGAGCCGGGATCCAGGCTG	COCH_GAGAGCCGGGATCCAGGCTG_26046.2_ACOC
COCH	GTAAAACATGTGATAGCAAT	COCH_GTAAAACATGTGATAGCAAT_26047.3_ACOC
COCH	GATGGAAGCTTTAATATT	COCH_GATGGAAGCTTTAATATT_26048.4_ACOC
COCH	GGAACAGAAGGACCACATGT	COCH_GGAACAGAAGGACCACATGT_26049.5_ACOC
COCH	GTGTCTGCTGCTGCTGCCG	COCH_GTGTCTGCTGCTGCTGCCG_26050.6_ACOC
COCH	GCTTCTGTATCGAGCATATG	COCH_GCTTCTGTATCGAGCATATG_26051.7_ACOC
COCH	GCAGATGTCCTCTGCCCAGG	COCH_GCAGATGTCCTCTGCCCAGG_26052.8_ACOC
COCH	GGCCTTCTGATGACATCG	COCH_GGCCTTCTGATGACATCG_26053.9_ACOC
COCH	GGAAAAGTGGCTCTAATGTT	COCH_GGAAAAGTGGCTCTAATGTT_26054.1_ACOC
COL11A1	GCAAATTGGTGTTGAGGT	COL11A1_GCAAATTGGTGTTGAGGT_32223.1_ACOC
COL11A1	GTTAACAGTTCTGAAGAG	COL11A1_GTTAACAGTTCTGAAGAG_32224.2_ACOC
COL11A1	GGTGGAAAACGAAACGG	COL11A1_GGTGGAAAACGAAACGG_32225.3_ACOC
COL11A1	GTAGTCATATGCTGCCTT	COL11A1_GTAGTCATATGCTGCCTT_32226.4_ACOC
COL11A1	GTGACTCTTCAGCACCCA	COL11A1_GTGACTCTTCAGCACCCA_32227.5_ACOC
COL11A1	GCATCGGGTAGCAATCAGCG	COL11A1_GCATCGGGTAGCAATCAGCG_32228.6_ACOC
COL11A1	GCTCTCTCACTTCTATCAAG	COL11A1_GCTCTCTCACTTCTATCAAG_32229.7_ACOC
COL11A1	GGTCAATGCGAGGGTTGTTA	COL11A1_GGTCAATGCGAGGGTTGTTA_32230.8_ACOC
COL11A1	GAGGGAATATCAAAAACAAC	COL11A1_GAGGGAATATCAAAAACAAC_32231.9_ACOC
COL11A1	GCTTGTCGAAGGACCACC	COL11A1_GCTTGTCGAAGGACCACC_32232.1_ACOC
COL18A1	GGGCTGGCCTACGTCTTT	COL18A1_GGGCTGGCCTACGTCTTT_204460.1_ACOC
COL18A1	GGGTGACCTGCTGGGGCG	COL18A1_GGGTGACCTGCTGGGGCG_204461.2_ACOC
COL18A1	GTTCTCCTCTGGCGCGTC	COL18A1_GTTCTCCTCTGGCGCGTC_204462.3_ACOC
COL18A1	GTCACGGAAGAAGAGGCT	COL18A1_GTCACGGAAGAAGAGGCT_204463.4_ACOC
COL18A1	GCGCGGCCCTAAAACCC	COL18A1_GCGCGGCCCTAAAACCC_204464.5_ACOC
COL18A1	GACCACGGTGGCTTCGTT	COL18A1_GACCACGGTGGCTTCGTT_204465.6_ACOC
COL18A1	GGGCGGAAACCCTGGTCC	COL18A1_GGGCGGAAACCCTGGTCC_204466.7_ACOC
COL18A1	GGATCTCGGCTCCGACAC	COL18A1_GGATCTCGGCTCCGACAC_204467.8_ACOC
COL18A1	GCGCATCAGCGAGGAGGTG	COL18A1_GCGCATCAGCGAGGAGGTG_204468.9_ACOC
COL18A1	GTAGACCACAGGTCCCGG	COL18A1_GTAGACCACAGGTCCCGG_204469.1_ACOC
COL19A1	GTATTCCTTGTATTCCAGG	COL19A1_GTATTCCTTGTATTCCAGG_180359.1_ACOC
COL19A1	GGGTCTGTTGGCCCTAA	COL19A1_GGGTCTGTTGGCCCTAA_180360.2_ACOC
COL19A1	GGGCTTCCTATTAAACCA	COL19A1_GGGCTTCCTATTAAACCA_180361.3_ACOC
COL19A1	GAAATGATGAACATGAAGC	COL19A1_GAAATGATGAACATGAAGC_180362.4_ACOC
COL19A1	GAGGGAAAACAGGACCTCC	COL19A1_GAGGGAAAACAGGACCTCC_180363.5_ACOC
COL19A1	GGAGCACCTGGTCCACGT	COL19A1_GGAGCACCTGGTCCACGT_180364.6_ACOC
COL19A1	GGGGATACAAGGCCCCCA	COL19A1_GGGGATACAAGGCCCCCA_180365.7_ACOC
COL19A1	GGAATTCCTATCCCTTGT	COL19A1_GGAATTCCTATCCCTTGT_180366.8_ACOC
COL19A1	GGTCACGGAAGTGGAAGC	COL19A1_GGTCACGGAAGTGGAAGC_180367.9_ACOC
COL19A1	GCAATAACTGTCCGTCCA	COL19A1_GCAATAACTGTCCGTCCA_180368.1_ACOC
COL1A1	GTTCTGTACGCAGGTGAT	COL1A1_GTTCTGTACGCAGGTGAT_71642.1_ACOC
COL1A1	GCGTCTGCGACAACGGCA	COL1A1_GCGTCTGCGACAACGGCA_71643.2_ACOC
COL1A1	GGCGCCGAAGTCCCCGA	COL1A1_GGCGCCGAAGTCCCCGA_71644.3_ACOC
COL1A1	GACGCACGGCCAAGAGGA	COL1A1_GACGCACGGCCAAGAGGA_71645.4_ACOC
COL1A1	GGTGGTTTCTTGGTCGGT	COL1A1_GGTGGTTTCTTGGTCGGT_71646.5_ACOC
COL1A1	GGCTCCTGCTCCTCTTAG	COL1A1_GGCTCCTGCTCCTCTTAG_71647.6_ACOC
COL1A1	GGTCGTCCTGGTGAGCGT	COL1A1_GGTCGTCCTGGTGAGCGT_71648.7_ACOC
COL1A1	GTGTGCCTCTTAGACCCG	COL1A1_GTGTGCCTCTTAGACCCG_71649.8_ACOC
COL1A1	GATGAGAAATCAACCGG	COL1A1_GATGAGAAATCAACCGG_71650.9_ACOC
COL1A1	GGGATGCCATCTCGGCCAGG	COL1A1_GGGATGCCATCTCGGCCAGG_71651.1_ACOC
COL1A2	GGCCCCCCTGGTCTCGGT	COL1A2_GGCCCCCCTGGTCTCGGT_102503.1_ACOC
COL1A2	GGTCCTTGGAAACCTTGA	COL1A2_GGTCCTTGGAAACCTTGA_102504.2_ACOC
COL1A2	GGCATGTTGCTAGGCATA	COL1A2_GGCATGTTGCTAGGCATA_102505.3_ACOC
COL1A2	GGAAAACCCGGACGACC	COL1A2_GGAAAACCCGGACGACC_102506.4_ACOC
COL1A2	GTGGTCCTCTATCTCCGGCT	COL1A2_GTGGTCCTCTATCTCCGGCT_102507.5_ACOC
COL1A2	GGAATACCGCGGGGTCCA	COL1A2_GGAATACCGCGGGGTCCA_102508.6_ACOC
COL1A2	GATGGTGAAGATGGTCCCAC	COL1A2_GATGGTGAAGATGGTCCCAC_102509.7_ACOC
COL1A2	GTATGATGGAAAAGGAGT	COL1A2_GTATGATGGAAAAGGAGT_102510.8_ACOC
COL1A2	GCACCCTTGGCACCAGTA	COL1A2_GCACCCTTGGCACCAGTA_102511.9_ACOC
COL1A2	GGGACCTAGAGGCCCACC	COL1A2_GGGACCTAGAGGCCCACC_102512.1_ACOC
COL3A1	GGCCGTCCTCGCTCACC	COL3A1_GGCCGTCCTCGCTCACC_186876.1_ACOC
COL3A1	GGGGTAATGACGGTGCTCG	COL3A1_GGGGTAATGACGGTGCTCG_186877.2_ACOC
COL3A1	GCATAGGACTGACCAAGA	COL3A1_GCATAGGACTGACCAAGA_186878.3_ACOC
COL3A1	GTTGTGCCAAAATAATAG	COL3A1_GTTGTGCCAAAATAATAG_186879.4_ACOC
COL3A1	GGCAGTTCCAGGAGGACC	COL3A1_GGCAGTTCCAGGAGGACC_186880.5_ACOC
COL3A1	GGACTACCATTAATCCC	COL3A1_GGACTACCATTAATCCC_186881.6_ACOC
COL3A1	GGTATTCCAGGACAACCA	COL3A1_GGTATTCCAGGACAACCA_186882.7_ACOC
COL3A1	GCTTTGTGCAAAAGGGGAGC	COL3A1_GCTTTGTGCAAAAGGGGAGC_186883.8_ACOC
COL3A1	GATTCACAGATTCCAGGG	COL3A1_GATTCACAGATTCCAGGG_186884.9_ACOC
COL3A1	GGAGCTCCAGGAATGCCAGC	COL3A1_GGAGCTCCAGGAATGCCAGC_186885.1_ACOC
COL4A1	GGGGTTACAAGGTGTCAT	COL4A1_GGGGTTACAAGGTGTCAT_8020.1_ACOC
COL4A1	GGGAGCATCTGGCTACCC	COL4A1_GGGAGCATCTGGCTACCC_8021.2_ACOC
COL4A1	GCCGCCCTTCTGCTCCACG	COL4A1_GCCGCCCTTCTGCTCCACG_8022.3_ACOC
COL4A1	GGACCACCAGGCTTACCA	COL4A1_GGACCACCAGGCTTACCA_8023.4_ACOC
COL4A1	GTGACTGCCATGGAGTGA	COL4A1_GTGACTGCCATGGAGTGA_8024.5_ACOC
COL4A1	GGTGGTCCCTGTGGCCCCTC	COL4A1_GGTGGTCCCTGTGGCCCCTC_8025.6_ACOC
COL4A1	GGACTACCTGGAACAAAA	COL4A1_GGACTACCTGGAACAAAA_8026.7_ACOC
COL4A1	GGAATACCTGGGGGGCCTGG	COL4A1_GGAATACCTGGGGGGCCTGG_8027.8_ACOC
COL4A1	GCGAAACCAGGCAAGCCAGG	COL4A1_GCGAAACCAGGCAAGCCAGG_8028.9_ACOC
COL4A1	GGGCTTCAAGGTCCTGTT	COL4A1_GGGCTTCAAGGTCCTGTT_8029.1_ACOC
COL4A2	GAAGTTTGATGTGCCGTG	COL4A2_GAAGTTTGATGTGCCGTG_158246.1_ACOC
COL4A2	GCCAAGACGCTCTGGGCG	COL4A2_GCCAAGACGCTCTGGGCG_158247.2_ACOC
COL4A2	GAGACCAGCGCGCGGTGGC	COL4A2_GAGACCAGCGCGCGGTGGC_158248.3_ACOC
COL4A2	GCTGCTGGGGACAGTGACCG	COL4A2_GCTGCTGGGGACAGTGACCG_158249.4_ACOC
COL4A2	GTGCTACCCTGAGAAAGG	COL4A2_GTGCTACCCTGAGAAAGG_158250.5_ACOC
COL4A2	GTACCCCTGGGGGCCCAC	COL4A2_GTACCCCTGGGGGCCCAC_158251.6_ACOC
COL4A2	GGGTCCCGTTACTCCGG	COL4A2_GGGTCCCGTTACTCCGG_158252.7_ACOC
COL4A2	GGGACGTAAAGGAGACAA	COL4A2_GGGACGTAAAGGAGACAA_158253.8_ACOC
COL4A2	GTTGCAGCCATCGTAGCC	COL4A2_GTTGCAGCCATCGTAGCC_158254.9_ACOC
COL4A2	GAGGAGCGCGACAGATAT	COL4A2_GAGGAGCGCGACAGATAT_158255.1_ACOC
COL4A3	GGGCCTCAAAGGACTACC	COL4A3_GGGCCTCAAAGGACTACC_1413.1_ACOC
COL4A3	GGTATACCACGCAGTCC	COL4A3_GGTATACCACGCAGTCC_1414.2_ACOC
COL4A3	GAGGCGTTCCAGGGATGCC	COL4A3_GAGGCGTTCCAGGGATGCC_1415.3_ACOC
COL4A3	GGGATTCCCAGGTCGAGC	COL4A3_GGGATTCCCAGGTCGAGC_1416.4_ACOC
COL4A3	GTAAGGCCCGGTATTGCC	COL4A3_GTAAGGCCCGGTATTGCC_1417.5_ACOC
COL4A3	GTGCTGCCCAAATCTCCTCT	COL4A3_GTGCTGCCCAAATCTCCTCT_1418.6_ACOC
COL4A3	GATGCAAAAGGCGACCCC	COL4A3_GATGCAAAAGGCGACCCC_1419.7_ACOC
COL4A3	GGACTTGTCGGTGTACC	COL4A3_GGACTTGTCGGTGTACC_1420.8_ACOC
COL4A3	GTTATTGTGACCCTAAC	COL4A3_GTTATTGTGACCCTAAC_1421.9_ACOC
COL4A3	GCAGGAGCACCTGCGGCCTG	COL4A3_GCAGGAGCACCTGCGGCCTG_1422.1_ACOC
COL4A4	GAAATACATTGGTCCTTG	COL4A4_GAAATACATTGGTCCTTG_16484.1_ACOC
COL4A4	GGTATGCCATCTAAACC	COL4A4_GGTATGCCATCTAAACC_16485.2_ACOC
COL4A4	GGTATGAGTGGCCACAA	COL4A4_GGTATGAGTGGCCACAA_16486.3_ACOC
COL4A4	GGGACCTGTGGCCAAGGACT	COL4A4_GGGACCTGTGGCCAAGGACT_16487.4_ACOC
COL4A4	GGGTCCAATTGGACCCC	COL4A4_GGGTCCAATTGGACCCC_16488.5_ACOC
COL4A4	GGACCTCCGGGCCAACCA	COL4A4_GGACCTCCGGGCCAACCA_16489.6_ACOC
COL4A4	GCCACTGTGTTCCTGAAAAG	COL4A4_GCCACTGTGTTCCTGAAAAG_16490.7_ACOC
COL4A4	GGACTGGTTGGAGATCCT	COL4A4_GGACTGGTTGGAGATCCT_16491.8_ACOC
COL4A4	GGCCGCTATGGAGAAACA	COL4A4_GGCCGCTATGGAGAAACA_16492.9_ACOC
COL4A4	GGATATCCTGGAGAGCCA	COL4A4_GGATATCCTGGAGAGCCA_16493.1_ACOC
COL4A6	GCTGCCAGTTCCTCGGTC	COL4A6_GCTGCCAGTTCCTCGGTC_99865.1_ACOC
COL4A6	GGGACCTTATGGACCAAA	COL4A6_GGGACCTTATGGACCAAA_99866.2_ACOC
COL4A6	GCAGTCCTGGCCCCCACA	COL4A6_GCAGTCCTGGCCCCCACA_99867.3_ACOC
COL4A6	GGGAATCCCTGGTTTGCC	COL4A6_GGGAATCCCTGGTTTGCC_99868.4_ACOC
COL4A6	GGCCCTGATGGCTATCCT	COL4A6_GGCCCTGATGGCTATCCT_99869.5_ACOC
COL4A6	GTTGGGCCTTGAATTCCAAT	COL4A6_GTTGGGCCTTGAATTCCAAT_99870.6_ACOC
COL4A6	GCTGCTCCAATTGTGGTA	COL4A6_GCTGCTCCAATTGTGGTA_99871.7_ACOC
COL4A6	GATGGCTGTAATGGAACTCA	COL4A6_GATGGCTGTAATGGAACTCA_99872.8_ACOC
COL4A6	GCTCCAGGTAGTTTCAA	COL4A6_GCTCCAGGTAGTTTCAA_99873.9_ACOC
COL4A6	GGAAATCCGGGTGCTCCTTG	COL4A6_GGAAATCCGGGTGCTCCTTG_99874.1_ACOC
COL5A1	GCTGCTGGACGACGGGAA	COL5A1_GCTGCTGGACGACGGGAA_37824.1_ACOC
COL5A1	GCCATTGATGTCGATCAT	COL5A1_GCCATTGATGTCGATCAT_37825.2_ACOC
COL5A1	GGTTGATGCCCCGGAAGA	COL5A1_GGTTGATGCCCCGGAAGA_37826.3_ACOC
COL5A1	GGGCCAGGCTTCCCCGTG	COL5A1_GGGCCAGGCTTCCCCGTG_37827.4_ACOC
COL5A1	GCGCGCTTTCCAGCGGGTA	COL5A1_GCGCGCTTTCCAGCGGGTA_37828.5_ACOC
COL5A1	GCCACGCGGCGATCTTCCAA	COL5A1_GCCACGCGGCGATCTTCCAA_37829.6_ACOC
COL5A1	GATGGTATCCTGGTTCGC	COL5A1_GATGGTATCCTGGTTCGC_37830.7_ACOC
COL5A1	GAACCTTCAGGAGATCTGC	COL5A1_GAACCTTCAGGAGATCTGC_37831.8_ACOC
COL5A1	GATGGAATAACAAAGACAAC	COL5A1_GATGGAATAACAAAGACAAC_37832.9_ACOC
COL5A1	GTTAGGATGGAGAAGTCCTC	COL5A1_GTTAGGATGGAGAAGTCCTC_37833.1_ACOC
COL5A3	GAATGCCCGGTCACCCTC	COL5A3_GAATGCCCGGTCACCCTC_41036.1_ACOC
COL5A3	GCTATGCTGATGAAGCGG	COL5A3_GCTATGCTGATGAAGCGG_41037.2_ACOC
COL5A3	GGGGAACCGCCGGGACCT	COL5A3_GGGGAACCGCCGGGACCT_41038.3_ACOC
COL5A3	GGAAAGAGTTCCCACGTG	COL5A3_GGAAAGAGTTCCCACGTG_41039.4_ACOC
COL5A3	GAAACCCCTCGTCCTCGG	COL5A3_GAAACCCCTCGTCCTCGG_41040.5_ACOC
COL5A3	GCAGGTCAACCTCACAGA	COL5A3_GCAGGTCAACCTCACAGA_41041.6_ACOC
COL5A3	GTCCATTTATGATGAAAG	COL5A3_GTCCATTTATGATGAAAG_41042.7_ACOC
COL5A3	GAAAGGGCGAGGTCGCAA	COL5A3_GAAAGGGCGAGGTCGCAA_41043.8_ACOC
COL5A3	GCAGCTTCTGCCGGGGACGC	COL5A3_GCAGCTTCTGCCGGGGACGC_41044.9_ACOC
COL5A3	GACAGAAGCCAGGCCCCTCG	COL5A3_GACAGAAGCCAGGCCCCTCG_41045.1_ACOC
COL6A2	GTTTCTCTCGGTAGTGTC	COL6A2_GTTTCTCTCGGTAGTGTC_88747.1_ACOC
COL6A2	GCATGGTGACGCTCTCCG	COL6A2_GCATGGTGACGCTCTCCG_88748.2_ACOC
COL6A2	GCACGAAGTACACGTGGA	COL6A2_GCACGAAGTACACGTGGA_88749.3_ACOC
COL6A2	GGATCTGCTCCGTCATGT	COL6A2_GGATCTGCTCCGTCATGT_88750.4_ACOC
COL6A2	GCCGTGGTCATCACCGA	COL6A2_GCCGTGGTCATCACCGA_88751.5_ACOC
COL6A2	GATTCCCCAGAGCAGGAGCA	COL6A2_GATTCCCCAGAGCAGGAGCA_88752.6_ACOC
COL6A2	GCAGCTTGATGCCCCCGC	COL6A2_GCAGCTTGATGCCCCCGC_88753.7_ACOC
COL6A2	GGCCCCAAGGGCTACCG	COL6A2_GGCCCCAAGGGCTACCG_88754.8_ACOC
COL6A2	GCCCCGACGGTTACCCGG	COL6A2_GCCCCGACGGTTACCCGG_88755.9_ACOC
COL6A2	GCTACAAGGTGAGCTGCC	COL6A2_GCTACAAGGTGAGCTGCC_88756.1_ACOC
COL7A1	GTGCTGGGCTCGCACTCG	COL7A1_GTGCTGGGCTCGCACTCG_107724.1_ACOC
COL7A1	GGATCCCGGCGCAGAGCG	COL7A1_GGATCCCGGCGCAGAGCG_107725.2_ACOC
COL7A1	GGATGGCTCCTCATCCAT	COL7A1_GGATGGCTCCTCATCCAT_107726.3_ACOC
COL7A1	GCAGCTTTCTCGAAGGGC	COL7A1_GCAGCTTTCTCGAAGGGC_107727.4_ACOC
COL7A1	GGCTACCGTGTGACATGG	COL7A1_GGCTACCGTGTGACATGG_107728.5_ACOC
COL7A1	GCGCACACCCTGTGCAC	COL7A1_GCGCACACCCTGTGCAC_107729.6_ACOC
COL7A1	GGATGCACTTGGCTCTGG	COL7A1_GGATGCACTTGGCTCTGG_107730.7_ACOC
COL7A1	GTAAGAACACAATGTCAG	COL7A1_GTAAGAACACAATGTCAG_107731.8_ACOC
COL7A1	GTGGCGGGCCCCACACTG	COL7A1_GTGGCGGGCCCCACACTG_107732.9_ACOC
COL7A1	GACAGCACCAGGTCTCG	COL7A1_GACAGCACCAGGTCTCG_107733.1_ACOC
COL9A3	GGTTTCCCCGGCTTTCCT	COL9A3_GGTTTCCCCGGCTTTCCT_166361.1_ACOC
COL9A3	GGGGCACCCTTGGGTCCA	COL9A3_GGGGCACCCTTGGGTCCA_166362.2_ACOC
COL9A3	GCTGGTCCTCCAGGTCTGCC	COL9A3_GCTGGTCCTCCAGGTCTGCC_166363.3_ACOC
COL9A3	GCGGCCCCCCAGGTGGGAT	COL9A3_GCGGCCCCCCAGGTGGGAT_166364.4_ACOC
COL9A3	GGGAGGCCGGGGAGTCCAGA	COL9A3_GGGAGGCCGGGGAGTCCAGA_166365.5_ACOC
COL9A3	GAAGGTCAGTAGCGCCTTCA	COL9A3_GAAGGTCAGTAGCGCCTTCA_166366.6_ACOC
COL9A3	GTCAATGCCGTCCTGGCC	COL9A3_GTCAATGCCGTCCTGGCC_166367.7_ACOC
COL9A3	GGACCTGGCGGGCAGATACT	COL9A3_GGACCTGGCGGGCAGATACT_166368.8_ACOC
COL9A3	GAAGCTCCCCGAGCAGGAGC	COL9A3_GAAGCTCCCCGAGCAGGAGC_166369.9_ACOC
COL9A3	GTGCCGGCATTCTGGGTGG	COL9A3_GTGCCGGCATTCTGGGTGG_166370.1_ACOC
COMMD1	GGCGGCGGGCGAGCTTGA	COMMD1_GGCGGCGGGCGAGCTTGA_69325.1_ACOC
COMMD1	GTGATGCCGGGGTACCCG	COMMD1_GTGATGCCGGGGTACCCG_69326.2_ACOC
COMMD1	GGGGCGGAACTCCTCGGG	COMMD1_GGGGCGGAACTCCTCGGG_69327.3_ACOC
COMMD1	GTCAAGAATGCCTCCAGC	COMMD1_GTCAAGAATGCCTCCAGC_69328.4_ACOC
COMMD1	GCTCAAACCAAAAAGCAAGG	COMMD1_GCTCAAACCAAAAAGCAAGG_69329.5_ACOC
COMMD1	GTGTTTGGAATTTGATG	COMMD1_GTGTTTGGAATTTGATG_69330.6_ACOC
COMMD1	GAAGCCCGCTATTCCAG	COMMD1_GAAGCCCGCTATTCCAG_69331.7_ACOC
COMMD1	GATGGCAAGTCTCAGTCA	COMMD1_GATGGCAAGTCTCAGTCA_69332.8_ACOC
COMMD1	GAAAGGGGCGGAACTCCT	COMMD1_GAAAGGGGCGGAACTCCT_69333.9_ACOC
COMMD1	GCAGCTCCTCTGTGATGCCG	COMMD1_GCAGCTCCTCTGTGATGCCG_69334.1_ACOC
COMMD4	GTCCAGATCACCACAGAAC	COMMD4_GTCCAGATCACCACAGAAC_114809.1_ACOC
COMMD4	GGCGTCAGCCGTGAGCTTC	COMMD4_GGCGTCAGCCGTGAGCTTC_114810.2_ACOC
COMMD4	GAGGGGGCGCCAAGTGGCTC	COMMD4_GAGGGGGCGCCAAGTGGCTC_114811.3_ACOC
COMMD4	GAATAGGTTGGCAGGTGT	COMMD4_GAATAGGTTGGCAGGTGT_114812.4_ACOC
COMMD4	GAGTTTCATCCTCTCCAGTG	COMMD4_GAGTTTCATCCTCTCCAGTG_114813.5_ACOC
COMMD4	GGGAGCTCATCAGGGTCT	COMMD4_GGGAGCTCATCAGGGTCT_114814.6_ACOC
COMMD4	GCTCTTCCACGGATTGCAGC	COMMD4_GCTCTTCCACGGATTGCAGC_114815.7_ACOC
COMMD4	GGACTGTCCCGACTGGGTCC	COMMD4_GGACTGTCCCGACTGGGTCC_114816.8_ACOC
COMMD4	GATTTCTGCCAGGACCCAGT	COMMD4_GATTTCTGCCAGGACCCAGT_114817.9_ACOC
COMMD4	GAGGGACATGGCAACAGGCT	COMMD4_GAGGGACATGGCAACAGGCT_114818.1_ACOC
COMMD5	GCAATGGCCCGGCTACTA	COMMD5_GCAATGGCCCGGCTACTA_116803.1_ACOC
COMMD5	GACTATCACCAGGATGATGC	COMMD5_GACTATCACCAGGATGATGC_116804.2_ACOC
COMMD5	GCTGCTCCTCCGGCAGGT	COMMD5_GCTGCTCCTCCGGCAGGT_116805.3_ACOC
COMMD5	GTGTGTGCATGCCTGCCAGC	COMMD5_GTGTGTGCATGCCTGCCAGC_116806.4_ACOC
COMMD5	GTTTGTGGTCAGCAGCCTGC	COMMD5_GTTTGTGGTCAGCAGCCTGC_116807.5_ACOC
COMMD5	GGTGTCAGGCTTCAGGCTGG	COMMD5_GGTGTCAGGCTTCAGGCTGG_116808.6_ACOC
COMMD5	GCATGTTGCTGACTTTCGG	COMMD5_GCATGTTGCTGACTTTCGG_116809.7_ACOC
COMMD5	GCTCTGCATCCCCCAAGACC	COMMD5_GCTCTGCATCCCCCAAGACC_116810.8_ACOC
COMMD5	GCAATCTCCACCAGTGCCC	COMMD5_GCAATCTCCACCAGTGCCC_116811.9_ACOC
COMMD5	GGGTCAGCATACCGCTTTG	COMMD5_GGGTCAGCATACCGCTTTG_116812.1_ACOC
COMT	GCTCGCAGTAGGTGTCAA	COMT_GCTCGCAGTAGGTGTCAA_169721.1_ACOC
COMT	GCACGCTCTGTGCGTTCC	COMT_GCACGCTCTGTGCGTTCC_169722.2_ACOC
COMT	GGAGTGGGCCATGAACGT	COMT_GGAGTGGGCCATGAACGT_169723.3_ACOC
COMT	GTTCAGGATGCGCTGCTCCT	COMT_GTTCAGGATGCGCTGCTCCT_169724.4_ACOC
COMT	GGAGGCCCCGCCTCTGCTGT	COMT_GGAGGCCCCGCCTCTGCTGT_169725.5_ACOC
COMT	GCGAAATCCACCATCCGC	COMT_GCGAAATCCACCATCCGC_169726.6_ACOC
COMT	GGGACGCTCCAACCACAA	COMT_GGGACGCTCCAACCACAA_169727.7_ACOC
COMT	GTCGGGGTTGATCTCGA	COMT_GTCGGGGTTGATCTCGA_169728.8_ACOC
COMT	GATCGTGGACGCCGTGATTC	COMT_GATCGTGGACGCCGTGATTC_169729.9_ACOC
COMT	GCACCAGCCCTCCGTGCTGC	COMT_GCACCAGCCCTCCGTGCTGC_169730.1_ACOC
COPS2	GATTTCATGTGCGATGATG	COPS2_GATTTCATGTGCGATGATG_12251.1_ACOC
COPS2	GTAACTCCGAGCCAAATG	COPS2_GTAACTCCGAGCCAAATG_12252.2_ACOC
COPS2	GTGACTGCACTCCGAATAT	COPS2_GTGACTGCACTCCGAATAT_12253.3_ACOC
COPS2	GGCACGACTGATGTAAC	COPS2_GGCACGACTGATGTAAC_12254.4_ACOC
COPS2	GGAATTCTATGAAACAACAC	COPS2_GGAATTCTATGAAACAACAC_12255.5_ACOC
COPS2	GCTAAGAATGATAGACTG	COPS2_GCTAAGAATGATAGACTG_12256.6_ACOC
COPS2	GGAGAAGATGATCTGAAAAA	COPS2_GGAGAAGATGATCTGAAAAA_12257.7_ACOC
COPS2	GATAACTCCCATAATCAG	COPS2_GATAACTCCCATAATCAG_12258.8_ACOC
COPS2	GTGGTGGTAAAATGCACTTG	COPS2_GTGGTGGTAAAATGCACTTG_12259.9_ACOC
COPS2	GAAGGTGAAAAAGGAGAATG	COPS2_GAAGGTGAAAAAGGAGAATG_12260.1_ACOC
COPS5	GGTGATGCATGCCAGATC	COPS5_GGTGATGCATGCCAGATC_159914.1_ACOC
COPS5	GCGGTATGGCCCAGAAAACC	COPS5_GCGGTATGGCCCAGAAAACC_159915.2_ACOC
COPS5	GGTGAAACCATGATCATTA	COPS5_GGTGAAACCATGATCATTA_159916.3_ACOC
COPS5	GTCCAGGGCTTCGCCGCC	COPS5_GTCCAGGGCTTCGCCGCC_159917.4_ACOC
COPS5	GCAGCCTGAGCATTTACTC	COPS5_GCAGCCTGAGCATTTACTC_159918.5_ACOC
COPS5	GCCGCCTTGAAAATGCAATC	COPS5_GCCGCCTTGAAAATGCAATC_159919.6_ACOC
COPS5	GTGAATCTTGGCGCCTTT	COPS5_GTGAATCTTGGCGCCTTT_159920.7_ACOC
COPS5	GATGCTCAATCAGCAGTTCC	COPS5_GATGCTCAATCAGCAGTTCC_159921.8_ACOC
COPS5	GTACTGCAAAATCTCAGCAT	COPS5_GTACTGCAAAATCTCAGCAT_159922.9_ACOC
COPS5	GCGGATATTGTTCTTGT	COPS5_GCGGATATTGTTCTTGT_159923.1_ACOC
COQ6	GGACCTGCTTCGAGCAAC	COQ6_GGACCTGCTTCGAGCAAC_32323.1_ACOC
COQ6	GAGAAGCGTTGCAGAGCC	COQ6_GAGAAGCGTTGCAGAGCC_32324.2_ACOC
COQ6	GGCTTGTCAGCCGATGCG	COQ6_GGCTTGTCAGCCGATGCG_32325.3_ACOC
COQ6	GTCAGAAACTTACAGCAACA	COQ6_GTCAGAAACTTACAGCAACA_32326.4_ACOC
COQ6	GACACCAGCGGGCCGCTGTG	COQ6_GACACCAGCGGGCCGCTGTG_32327.5_ACOC
COQ6	GGCCCTGATAATGTTTGATA	COQ6_GGCCCTGATAATGTTTGATA_32328.6_ACOC
COQ6	GATGACATGGGCTATATCG	COQ6_GATGACATGGGCTATATCG_32329.7_ACOC
COQ6	GACGCCAAAGCTAGAAAG	COQ6_GACGCCAAAGCTAGAAAG_32330.8_ACOC
COQ6	GATCCATCCCGCCCGAGG	COQ6_GATCCATCCCGCCCGAGG_32331.9_ACOC
COQ6	GCTCTCACTAAGCAGTTGG	COQ6_GCTCTCACTAAGCAGTTGG_32332.1_ACOC
CORO6	GGCCGACCAGGCCTACG	CORO6_GGCCGACCAGGCCTACG_172128.1_ACOC
CORO6	GCGCATGGGGGTATAGTC	CORO6_GCGCATGGGGGTATAGTC_172129.2_ACOC
CORO6	GAACTACCCACTGGTCAC	CORO6_GAACTACCCACTGGTCAC_172130.3_ACOC
CORO6	GCTGCCTGCCCAAACACA	CORO6_GCTGCCTGCCCAAACACA_172131.4_ACOC
CORO6	GCCTCCAGCCTCCACAATAA	CORO6_GCCTCCAGCCTCCACAATAA_172132.5_ACOC
CORO6	GGCCAGAGGCAGGACGATGA	CORO6_GGCCAGAGGCAGGACGATGA_172133.6_ACOC
CORO6	GGAGAGGATGCCCACACGCT	CORO6_GGAGAGGATGCCCACACGCT_172134.7_ACOC
CORO6	GCAGGACATTCCTGGCAGTA	CORO6_GCAGGACATTCCTGGCAGTA_172135.8_ACOC
CORO6	GGTGGTGTCGTCTGAGGCAC	CORO6_GGTGGTGTCGTCTGAGGCAC_172136.9_ACOC
CORO6	GTGATCATCATCTGGAATGT	CORO6_GTGATCATCATCTGGAATGT_172137.1_ACOC
COX19	GTCGACCGCCATGAATTT	COX19_GTCGACCGCCATGAATTT_103957.1_ACOC
COX19	GGACAAGGGCAGCTTCCCGC	COX19_GGACAAGGGCAGCTTCCCGC_103958.2_ACOC
COX19	GAAAATGCTTTGTGCAGAA	COX19_GAAAATGCTTTGTGCAGAA_103959.3_ACOC
COX19	GAATATTTAGAATGCAGGA	COX19_GAATATTTAGAATGCAGGA_103960.4_ACOC
COX19	GGTCCCGAAATTCATGG	COX19_GGTCCCGAAATTCATGG_103961.5_ACOC
COX19	GTCGACCGCCATGAATTTC	COX19_GTCGACCGCCATGAATTTC_103962.6_ACOC
COX19	GCTCTTGGTCCCGAAATTCA	COX19_GCTCTTGGTCCCGAAATTCA_103963.7_ACOC
COX19	GACTGGGCCTCCTACACTCT	COX19_GACTGGGCCTCCTACACTCT_103964.8_ACOC
COX19	GGTGAAGTCCGTCCGCC	COX19_GGTGAAGTCCGTCCGCC_103965.9_ACOC
COX19	GGTGGATTCCCGAGCAGCTC	COX19_GGTGGATTCCCGAGCAGCTC_103966.1_ACOC
COX4I1	GAGCTCGTACACACACAG	COX4I1_GAGCTCGTACACACACAG_38995.1_ACOC
COX4I1	GGCGTGACCACCCCTTGC	COX4I1_GGCGTGACCACCCCTTGC_38996.2_ACOC
COX4I1	GCCAACTAGGCTAAATACCC	COX4I1_GCCAACTAGGCTAAATACCC_38997.3_ACOC
COX4I1	GCACCTGTCTGCCAGCCAGA	COX4I1_GCACCTGTCTGCCAGCCAGA_38998.4_ACOC
COX4I1	GTATCGCATTAAGTTCA	COX4I1_GTATCGCATTAAGTTCA_38999.5_ACOC
COX4I1	GACTTTCTCATCCATGGAG	COX4I1_GACTTTCTCATCCATGGAG_39000.6_ACOC
COX4I1	GCCACATGATAACGAGCG	COX4I1_GCCACATGATAACGAGCG_39001.7_ACOC
COX4I1	GGGCTCGAACGAGTGGAAGA	COX4I1_GGGCTCGAACGAGTGGAAGA_39002.8_ACOC
COX4I1	GGCGGTGCCATGTTCTTCAT	COX4I1_GGCGGTGCCATGTTCTTCAT_39003.9_ACOC
COX4I1	GTCAAAGCTTTGCGGGAG	COX4I1_GTCAAAGCTTTGCGGGAG_39004.1_ACOC
COX6B1	GAAGCGGCTGTCAAAAGGGG	COX6B1_GAAGCGGCTGTCAAAAGGGG_179840.1_ACOC
COX6B1	GTTTCTAGTCTGGTTCTGGT	COX6B1_GTTTCTAGTCTGGTTCTGGT_179841.2_ACOC
COX6B1	GGTCATTGCCTTCTGACAG	COX6B1_GGTCATTGCCTTCTGACAG_179842.3_ACOC
COX6B1	GAGGGACTGGTACACACGC	COX6B1_GAGGGACTGGTACACACGC_179843.4_ACOC
COX6B1	GGGATGAGCAACGGGCTGA	COX6B1_GGGATGAGCAACGGGCTGA_179844.5_ACOC
COX6B1	GCAGTTTCTAGTCTGGTTC	COX6B1_GCAGTTTCTAGTCTGGTTC_179845.6_ACOC
COX6B1	GAACCAGACTAGAAACTGC	COX6B1_GAACCAGACTAGAAACTGC_179846.7_ACOC
COX6B1	GGTCTTGTAGTTCTTGATTT	COX6B1_GGTCTTGTAGTTCTTGATTT_179847.8_ACOC
COX6B1	GAAGGCAATGACCGCTAA	COX6B1_GAAGGCAATGACCGCTAA_179848.9_ACOC
COX6B1	GAGATATCGCCTCCTTTAG	COX6B1_GAGATATCGCCTCCTTTAG_179849.1_ACOC
COX6C	GCCAAAACCTCGGATGCG	COX6C_GCCAAAACCTCGGATGCG_194701.1_ACOC
COX6C	GGCGTCTGCGAAATCATA	COX6C_GGCGTCTGCGAAATCATA_194702.2_ACOC
COX6C	GCATTCGTGCTATCCCTG	COX6C_GCATTCGTGCTATCCCTG_194703.3_ACOC
COX6C	GTGGCTGATCAAAGAAAGA	COX6C_GTGGCTGATCAAAGAAAGA_194704.4_ACOC
COX6C	GGCCACGCATCCGAGGTTT	COX6C_GGCCACGCATCCGAGGTTT_194705.5_ACOC
COX6C	GGATGCGTGGCCTTCTGGCC	COX6C_GGATGCGTGGCCTTCTGGCC_194706.6_ACOC
COX6C	GCCAGAAGGCCACGCATCCG	COX6C_GCCAGAAGGCCACGCATCCG_194707.7_ACOC
COX6C	GTAGCATTCGTGCTATCCCT	COX6C_GTAGCATTCGTGCTATCCCT_194708.8_ACOC
COX6C	GTAGCATTCGTGCTATCCC	COX6C_GTAGCATTCGTGCTATCCC_194709.9_ACOC
COX6C	GCATTCGTGCTATCCCTGG	COX6C_GCATTCGTGCTATCCCTGG_194710.1_ACOC
CPAMD8	GCACCACCGGCTCACCCT	CPAMD8_GCACCACCGGCTCACCCT_65512.1_ACOC
CPAMD8	GCTCCTTGACAAGCACAT	CPAMD8_GCTCCTTGACAAGCACAT_65513.2_ACOC
CPAMD8	GAGGTCTGGTTGTGAAAGAG	CPAMD8_GAGGTCTGGTTGTGAAAGAG_65514.3_ACOC
CPAMD8	GCACGCACGTCAGGCAC	CPAMD8_GCACGCACGTCAGGCAC_65515.4_ACOC
CPAMD8	GTAGTCGTACACGGAGAC	CPAMD8_GTAGTCGTACACGGAGAC_65516.5_ACOC
CPAMD8	GCGCGGGGGCTGCGAACAAA	CPAMD8_GCGCGGGGGCTGCGAACAAA_65517.6_ACOC
CPAMD8	GCCAAGCGCTTCTGAAAGTG	CPAMD8_GCCAAGCGCTTCTGAAAGTG_65518.7_ACOC
CPAMD8	GCTGGTTCCCCGGCGAGT	CPAMD8_GCTGGTTCCCCGGCGAGT_65519.8_ACOC
CPAMD8	GGCAGCAGCCGTCCCCCT	CPAMD8_GGCAGCAGCCGTCCCCCT_65520.9_ACOC
CPAMD8	GTGCGTGGTGGGCAGGACGT	CPAMD8_GTGCGTGGTGGGCAGGACGT_65521.1_ACOC
CPNE8	GCGAACAAATTGGACAAGA	CPNE8_GCGAACAAATTGGACAAGA_91758.1_ACOC
CPNE8	GTCTTATATGTACAAGGAGT	CPNE8_GTCTTATATGTACAAGGAGT_91759.2_ACOC
CPNE8	GCCGCTACAACAGCACTG	CPNE8_GCCGCTACAACAGCACTG_91760.3_ACOC
CPNE8	GTACATTGGGAGAGATCGT	CPNE8_GTACATTGGGAGAGATCGT_91761.4_ACOC
CPNE8	GGACACCTCCACCCGCG	CPNE8_GGACACCTCCACCCGCG_91762.5_ACOC
CPNE8	GTGAGATATCCTTCCATC	CPNE8_GTGAGATATCCTTCCATC_91763.6_ACOC
CPNE8	GGTATGGCACTAAAAGCAGT	CPNE8_GGTATGGCACTAAAAGCAGT_91764.7_ACOC
CPNE8	GTGTATGACTGGGACCGAGA	CPNE8_GTGTATGACTGGGACCGAGA_91765.8_ACOC
CPNE8	GAAATCTGTACAACTATA	CPNE8_GAAATCTGTACAACTATA_91766.9_ACOC
CPNE8	GCTATAGGGAACTTTCTAGA	CPNE8_GCTATAGGGAACTTTCTAGA_91767.1_ACOC
CPT1A	GTTCACGGTCACTCCGGA	CPT1A_GTTCACGGTCACTCCGGA_37664.1_ACOC
CPT1A	GTTGGCTTATCGTGGTGG	CPT1A_GTTGGCTTATCGTGGTGG_37665.2_ACOC
CPT1A	GCAATTATTCCTAACGAG	CPT1A_GCAATTATTCCTAACGAG_37666.3_ACOC
CPT1A	GGCAGAAGCTCACCAAGCTG	CPT1A_GGCAGAAGCTCACCAAGCTG_37667.4_ACOC
CPT1A	GACGAAGAACGTGGTCAG	CPT1A_GACGAAGAACGTGGTCAG_37668.5_ACOC
CPT1A	GATTTGTCTAAGAGCTTCA	CPT1A_GATTTGTCTAAGAGCTTCA_37669.6_ACOC
CPT1A	GTGCTGCTCTCCTACCAC	CPT1A_GTGCTGCTCTCCTACCAC_37670.7_ACOC
CPT1A	GCTTTACAGGCGCAAAC	CPT1A_GCTTTACAGGCGCAAAC_37671.8_ACOC
CPT1A	GAGGACGAGGGCCGCTCA	CPT1A_GAGGACGAGGGCCGCTCA_37672.9_ACOC
CPT1A	GCCTGAATGTGAGTTGGA	CPT1A_GCCTGAATGTGAGTTGGA_37673.1_ACOC
CPT1B	GGAAGTCGACCCCGTCTG	CPT1B_GGAAGTCGACCCCGTCTG_156434.1_ACOC
CPT1B	GCTGGCTGGTCGTCATCA	CPT1B_GCTGGCTGGTCGTCATCA_156435.2_ACOC
CPT1B	GAAACACGTCTACCTGTC	CPT1B_GAAACACGTCTACCTGTC_156436.3_ACOC
CPT1B	GCAACGTGGACATCTCCT	CPT1B_GCAACGTGGACATCTCCT_156437.4_ACOC
CPT1B	GCGGATCAGGCGTTTCTTCC	CPT1B_GCGGATCAGGCGTTTCTTCC_156438.5_ACOC
CPT1B	GTATTCTTGATGAGCACA	CPT1B_GTATTCTTGATGAGCACA_156439.6_ACOC
CPT1B	GGGTCTGCGGGGTCTGGTAG	CPT1B_GGGTCTGCGGGGTCTGGTAG_156440.7_ACOC
CPT1B	GCAACTTGACCAGGATCT	CPT1B_GCAACTTGACCAGGATCT_156441.8_ACOC
CPT1B	GTGGATGATGTTTCCCAGGC	CPT1B_GTGGATGATGTTTCCCAGGC_156442.9_ACOC
CPT1B	GTTGCTGGCCAAAGAATTCC	CPT1B_GTTGCTGGCCAAAGAATTCC_156443.1_ACOC
CREB1	GCTGTACTAGAGTTACGG	CREB1_GCTGTACTAGAGTTACGG_152081.1_ACOC
CREB1	GATGATGTTGCATGAGCTGC	CREB1_GATGATGTTGCATGAGCTGC_152082.2_ACOC
CREB1	GTTCTCGGCTCCAGATTCCA	CREB1_GTTCTCGGCTCCAGATTCCA_152083.3_ACOC
CREB1	GCAGAAAGTGAAGATTCAC	CREB1_GCAGAAAGTGAAGATTCAC_152084.4_ACOC
CREB1	GGGCTTGAACTGTCATTTGT	CREB1_GGGCTTGAACTGTCATTTGT_152085.5_ACOC
CREB1	GCGAAGGGAAATTCTTTCA	CREB1_GCGAAGGGAAATTCTTTCA_152086.6_ACOC
CREB1	GGGCTAATGTGGCAATCTG	CREB1_GGGCTAATGTGGCAATCTG_152087.7_ACOC
CREB1	GACTTATCTTCTGATGCACC	CREB1_GACTTATCTTCTGATGCACC_152088.8_ACOC
CREB1	GACTTCTCTTCTTCAATCCT	CREB1_GACTTCTCTTCTTCAATCCT_152089.9_ACOC
CREB1	GGCACCGTTACAGTGGTGA	CREB1_GGCACCGTTACAGTGGTGA_152090.1_ACOC
CREBBP	GAGCCCCCGGGGCTGGTA	CREBBP_GAGCCCCCGGGGCTGGTA_155106.1_ACOC
CREBBP	GTCATTCGCCGAGAAACC	CREBBP_GTCATTCGCCGAGAAACC_155107.2_ACOC
CREBBP	GTCGGAGCTTCTACGAGG	CREBBP_GTCGGAGCTTCTACGAGG_155108.3_ACOC
CREBBP	GGCCATGTTAGCACTGTT	CREBBP_GGCCATGTTAGCACTGTT_155109.4_ACOC
CREBBP	GCGGATTCAGTGCTTGGG	CREBBP_GCGGATTCAGTGCTTGGG_155110.5_ACOC
CREBBP	GCAAATGACTGGTCACGC	CREBBP_GCAAATGACTGGTCACGC_155111.6_ACOC
CREBBP	GGCACGAACATGTCACTC	CREBBP_GGCACGAACATGTCACTC_155112.7_ACOC
CREBBP	GCACTAGATGGCTCCGC	CREBBP_GCACTAGATGGCTCCGC_155113.8_ACOC
CREBBP	GGACAGAGTGGTTCATTG	CREBBP_GGACAGAGTGGTTCATTG_155114.9_ACOC
CREBBP	GGTCGCGTTTACATAAACA	CREBBP_GGTCGCGTTTACATAAACA_155115.1_ACOC
CRISPLD1	GGGCCGCCCATGTTTGTA	CRISPLD1_GGGCCGCCCATGTTTGTA_140212.1_ACOC
CRISPLD1	GCCCCCTCCAAAACTAGG	CRISPLD1_GCCCCCTCCAAAACTAGG_140213.2_ACOC
CRISPLD1	GTCCGGACATGGGTGTCA	CRISPLD1_GTCCGGACATGGGTGTCA_140214.3_ACOC
CRISPLD1	GTATTATCCCCCTCGAGAAG	CRISPLD1_GTATTATCCCCCTCGAGAAG_140215.4_ACOC
CRISPLD1	GAAGTGTACCGCGCGGGAG	CRISPLD1_GAAGTGTACCGCGCGGGAG_140216.5_ACOC
CRISPLD1	GGGGAGTAATTGCACACC	CRISPLD1_GGGGAGTAATTGCACACC_140217.6_ACOC
CRISPLD1	GAGCAATTCCAGCCATGG	CRISPLD1_GAGCAATTCCAGCCATGG_140218.7_ACOC
CRISPLD1	GATTAAGAGATCAGTGCAA	CRISPLD1_GATTAAGAGATCAGTGCAA_140219.8_ACOC
CRISPLD1	GCAACCCATATTGTCCATTC	CRISPLD1_GCAACCCATATTGTCCATTC_140220.9_ACOC
CRISPLD1	GAATGTCCTGCTGGCTGTT	CRISPLD1_GAATGTCCTGCTGGCTGTT_140221.1_ACOC
CRK	GGAACACCCCGTGCCGC	CRK_GGAACACCCCGTGCCGC_187745.1_ACOC
CRK	GGCGGGCAACTTCGACTCGG	CRK_GGCGGGCAACTTCGACTCGG_187746.2_ACOC
CRK	GATCTCCTATTCGGAGTC	CRK_GATCTCCTATTCGGAGTC_187747.3_ACOC
CRK	GCTGCTGTTGATGATGTAGT	CRK_GCTGCTGTTGATGATGTAGT_187748.4_ACOC
CRK	GAACCAGTTTCCAGATCC	CRK_GAACCAGTTTCCAGATCC_187749.5_ACOC
CRK	GATTCATTGCCTGCTTTAC	CRK_GATTCATTGCCTGCTTTAC_187750.6_ACOC
CRK	GGGTAGTGGAGTGATTCTC	CRK_GGGTAGTGGAGTGATTCTC_187751.7_ACOC
CRK	GGAGACATCTTGAGAATC	CRK_GGAGACATCTTGAGAATC_187752.8_ACOC
CRK	GCAACTTCGACTCGGAGGAG	CRK_GCAACTTCGACTCGGAGGAG_187753.9_ACOC
CRK	GGAGCGGAGTAGCTGGTACT	CRK_GGAGCGGAGTAGCTGGTACT_187754.1_ACOC
CRKL	GCTCCGCCTGGTATATG	CRKL_GCTCCGCCTGGTATATG_17450.1_ACOC
CRKL	GGGCAGGTGGAAGAATCG	CRKL_GGGCAGGTGGAAGAATCG_17451.2_ACOC
CRKL	GAGGAGTCGAACCTGGCGG	CRKL_GAGGAGTCGAACCTGGCGG_17452.3_ACOC
CRKL	GCGAGTTGATGATGTAGT	CRKL_GCGAGTTGATGATGTAGT_17453.4_ACOC
CRKL	GATCTTAAAACGGCGGTT	CRKL_GATCTTAAAACGGCGGTT_17454.5_ACOC
CRKL	GAGACAGATCCCATTGGT	CRKL_GAGACAGATCCCATTGGT_17455.6_ACOC
CRKL	GATAACCTGGAATATGTA	CRKL_GATAACCTGGAATATGTA_17456.7_ACOC
CRKL	GGCTTCTCTATTATCACT	CRKL_GGCTTCTCTATTATCACT_17457.8_ACOC
CRKL	GTGGTGGAGTGCCCGGAACA	CRKL_GTGGTGGAGTGCCCGGAACA_17458.9_ACOC
CRKL	GTATGCATGAGCAGGTTCT	CRKL_GTATGCATGAGCAGGTTCT_17459.1_ACOC
CRNKL1	GTGTCCTTCTGGAACGTT	CRNKL1_GTGTCCTTCTGGAACGTT_156344.1_ACOC
CRNKL1	GGTCATCCCAGTTCCGG	CRNKL1_GGTCATCCCAGTTCCGG_156345.2_ACOC
CRNKL1	GCAGCGACGCAAGGACTG	CRNKL1_GCAGCGACGCAAGGACTG_156346.3_ACOC
CRNKL1	GGCTGCGCGTCCTCCTTG	CRNKL1_GGCTGCGCGTCCTCCTTG_156347.4_ACOC
CRNKL1	GTCACGGCTCAAGCGAG	CRNKL1_GTCACGGCTCAAGCGAG_156348.5_ACOC
CRNKL1	GGATAAAATACGCACAAT	CRNKL1_GGATAAAATACGCACAAT_156349.6_ACOC
CRNKL1	GGCACGGACGCTAGAAAT	CRNKL1_GGCACGGACGCTAGAAAT_156350.7_ACOC
CRNKL1	GCTCGAAATATCTGGGAC	CRNKL1_GCTCGAAATATCTGGGAC_156351.8_ACOC
CRNKL1	GAAAAACAAAGCCCCGGCTG	CRNKL1_GAAAAACAAAGCCCCGGCTG_156352.9_ACOC
CRNKL1	GTGATCTTCTGTTGAGGTGG	CRNKL1_GTGATCTTCTGTTGAGGTGG_156353.1_ACOC
CROCC	GGCGAGCTCATCGCGCT	CROCC_GGCGAGCTCATCGCGCT_156484.1_ACOC
CROCC	GGCATCGCTGCTGTCGCTGC	CROCC_GGCATCGCTGCTGTCGCTGC_156485.2_ACOC
CROCC	GTCCCGCGTGGAGGACCTGC	CROCC_GTCCCGCGTGGAGGACCTGC_156486.3_ACOC
CROCC	GGAAAGCGCCCTCATCCGGC	CROCC_GGAAAGCGCCCTCATCCGGC_156487.4_ACOC
CROCC	GCAAGGAGCTGGAGCACC	CROCC_GCAAGGAGCTGGAGCACC_156488.5_ACOC
CROCC	GGCTCTCTGCCAGCCGT	CROCC_GGCTCTCTGCCAGCCGT_156489.6_ACOC
CROCC	GTCGCCTGCTCCTCCTCTGG	CROCC_GTCGCCTGCTCCTCCTCTGG_156490.7_ACOC
CROCC	GCTGCGCCAGGTCCTTCTCG	CROCC_GCTGCGCCAGGTCCTTCTCG_156491.8_ACOC
CROCC	GTCTTGTCAGACTCTGAGAG	CROCC_GTCTTGTCAGACTCTGAGAG_156492.9_ACOC
CROCC	GCACCGCGGATGCTTCCAA	CROCC_GCACCGCGGATGCTTCCAA_156493.1_ACOC
CRTC1	GACAGGGGCCGGCGGTGT	CRTC1_GACAGGGGCCGGCGGTGT_201599.1_ACOC
CRTC1	GGGTGGTCCGGCTGGTGTCC	CRTC1_GGGTGGTCCGGCTGGTGTCC_201600.2_ACOC
CRTC1	GAGAGGTACATGGTGCCATA	CRTC1_GAGAGGTACATGGTGCCATA_201601.3_ACOC
CRTC1	GCAACTGGGCCCCAGCCG	CRTC1_GCAACTGGGCCCCAGCCG_201602.4_ACOC
CRTC1	GTGCAGGGCGGAGTCAGAAT	CRTC1_GTGCAGGGCGGAGTCAGAAT_201603.5_ACOC
CRTC1	GGGACCCCCCTGTGTTGT	CRTC1_GGGACCCCCCTGTGTTGT_201604.6_ACOC
CRTC1	GCTAAAGGATTCTGGCTGCG	CRTC1_GCTAAAGGATTCTGGCTGCG_201605.7_ACOC
CRTC1	GGGGACCTCACAGGACTT	CRTC1_GGGGACCTCACAGGACTT_201606.8_ACOC
CRTC1	GTGGATGTTGGTCAGGTC	CRTC1_GTGGATGTTGGTCAGGTC_201607.9_ACOC
CRTC1	GATCGGGAGTGGCACCA	CRTC1_GATCGGGAGTGGCACCA_201608.1_ACOC
CRYL1	GTTTGCCAGTGGAGGCTTCC	CRYL1_GTTTGCCAGTGGAGGCTTCC_12111.1_ACOC
CRYL1	GGAGATGAAGTTGCTGGAGC	CRYL1_GGAGATGAAGTTGCTGGAGC_12112.2_ACOC
CRYL1	GCCTTCCAAGTTGTTTGC	CRYL1_GCCTTCCAAGTTGTTTGC_12113.3_ACOC
CRYL1	GAGCAGCTGTCACTCATCAG	CRYL1_GAGCAGCTGTCACTCATCAG_12114.4_ACOC
CRYL1	GCAGATAAGGAACGCCC	CRYL1_GCAGATAAGGAACGCCC_12115.5_ACOC
CRYL1	GGCACCCTCTACTGCTTCT	CRYL1_GGCACCCTCTACTGCTTCT_12116.6_ACOC
CRYL1	GTCGTAGGGGCCGTCTCC	CRYL1_GTCGTAGGGGCCGTCTCC_12117.7_ACOC
CRYL1	GCCATACTACATCCCGC	CRYL1_GCCATACTACATCCCGC_12118.8_ACOC
CRYL1	GATCACTCGATCATCAATGA	CRYL1_GATCACTCGATCATCAATGA_12119.9_ACOC
CRYL1	GGCGGTTCAGAACGAAGC	CRYL1_GGCGGTTCAGAACGAAGC_12120.1_ACOC
CSF1	GCAGCTGCACAATGGCGA	CSF1_GCAGCTGCACAATGGCGA_60806.1_ACOC
CSF1	GTACTCCGACACCTCCT	CSF1_GTACTCCGACACCTCCT_60807.2_ACOC
CSF1	GCCTTCTTAAGGTAGCACAC	CSF1_GCCTTCTTAAGGTAGCACAC_60808.3_ACOC
CSF1	GGTGTTATCTCTGAAGCGCA	CSF1_GGTGTTATCTCTGAAGCGCA_60809.4_ACOC
CSF1	GCTGGGCTCCCTGCTGTTGT	CSF1_GCTGGGCTCCCTGCTGTTGT_60810.5_ACOC
CSF1	GCTGAAGAGCTGCTTCACCA	CSF1_GCTGAAGAGCTGCTTCACCA_60811.6_ACOC
CSF1	GAGGTGTCTCATAGAAAGTT	CSF1_GAGGTGTCTCATAGAAAGTT_60812.7_ACOC
CSF1	GAGGCCGGGTCACTGCTA	CSF1_GAGGCCGGGTCACTGCTA_60813.8_ACOC
CSF1	GGCAGTTGCAATCAGGCT	CSF1_GGCAGTTGCAATCAGGCT_60814.9_ACOC
CSF1	GAATCTCCTTGACAAGGAC	CSF1_GAATCTCCTTGACAAGGAC_60815.1_ACOC
CSF2	GGCATTCACATGCTCCCA	CSF2_GGCATTCACATGCTCCCA_105037.1_ACOC
CSF2	GTGTCTCTACTCAGGTTC	CSF2_GTGTCTCTACTCAGGTTC_105038.2_ACOC
CSF2	GCAGAGCCTGCTGCTCTT	CSF2_GCAGAGCCTGCTGCTCTT_105039.3_ACOC
CSF2	GGCGGGTGCAGAGATGCTGC	CSF2_GGCGGGTGCAGAGATGCTGC_105040.4_ACOC
CSF2	GTACAAGCAGGGCCTGCG	CSF2_GTACAAGCAGGGCCTGCG_105041.5_ACOC
CSF2	GGTGATAATCTGGGTTGCAC	CSF2_GGTGATAATCTGGGTTGCAC_105042.6_ACOC
CSF2	GTCATCCCCTTTGACTGCT	CSF2_GTCATCCCCTTTGACTGCT_105043.7_ACOC
CSF2	GCTCCCAGGGCTGCGTGC	CSF2_GCTCCCAGGGCTGCGTGC_105044.8_ACOC
CSF2	GCTTGTACAGCTCCAGGC	CSF2_GCTTGTACAGCTCCAGGC_105045.9_ACOC
CSF2	GACCTGCCTACAGACCCGCC	CSF2_GACCTGCCTACAGACCCGCC_105046.1_ACOC
CSF3	GTGCAGGAAGCCACCCCCCT	CSF3_GTGCAGGAAGCCACCCCCCT_194681.1_ACOC
CSF3	GCTCTAAGCACTTGAGC	CSF3_GCTCTAAGCACTTGAGC_194682.2_ACOC
CSF3	GCTTGAGCCAACTCCATAG	CSF3_GCTTGAGCCAACTCCATAG_194683.3_ACOC
CSF3	GACTTTGCCACCACCATC	CSF3_GACTTTGCCACCACCATC_194684.4_ACOC
CSF3	GAAGGGATCTCCCCCGAGTT	CSF3_GAAGGGATCTCCCCCGAGTT_194685.5_ACOC
CSF3	GCTTCATGGGGCTCTGGG	CSF3_GCTTCATGGGGCTCTGGG_194686.6_ACOC
CSF3	GCTGTGCCACCCCGAGGAGC	CSF3_GCTGTGCCACCCCGAGGAGC_194687.7_ACOC
CSF3	GCTGGGGACAGAGCGGGCTC	CSF3_GCTGGGGACAGAGCGGGCTC_194688.8_ACOC
CSF3	GCCGGCATGGCACCCTGGGT	CSF3_GCCGGCATGGCACCCTGGGT_194689.9_ACOC
CSF3	GCAGCGCTCCAGGAGAAGC	CSF3_GCAGCGCTCCAGGAGAAGC_194690.1_ACOC
CSF3R	GCCCCCATCGTCCACCTG	CSF3R_GCCCCCATCGTCCACCTG_22861.1_ACOC
CSF3R	GGGGAGCAGCAGGATGATCA	CSF3R_GGGGAGCAGCAGGATGATCA_22862.2_ACOC
CSF3R	GGGTGATGATAGATTCCT	CSF3R_GGGTGATGATAGATTCCT_22863.3_ACOC
CSF3R	GCCACAGATTCTGTGGAGAC	CSF3R_GCCACAGATTCTGTGGAGAC_22864.4_ACOC
CSF3R	GGCAGCAGCGTCTGTCTGAT	CSF3R_GGCAGCAGCGTCTGTCTGAT_22865.5_ACOC
CSF3R	GTGGCTCTGCCCGTCCTT	CSF3R_GTGGCTCTGCCCGTCCTT_22866.6_ACOC
CSF3R	GACCAGGTTGAGCTGCGCGC	CSF3R_GACCAGGTTGAGCTGCGCGC_22867.7_ACOC
CSF3R	GAGAGGTTGTGGGGTATGGC	CSF3R_GAGAGGTTGTGGGGTATGGC_22868.8_ACOC
CSF3R	GCGCCACAAGCCGCAGCG	CSF3R_GCGCCACAAGCCGCAGCG_22869.9_ACOC
CSF3R	GAAACTCTTCAGAGTGAAGC	CSF3R_GAAACTCTTCAGAGTGAAGC_22870.1_ACOC
CSGALNACT2	GGCCCAACAGCAACCAGT	CSGALNACT2_GGCCCAACAGCAACCAGT_111278.1_ACOC
CSGALNACT2	GAGGACTGATTCTTCACACC	CSGALNACT2_GAGGACTGATTCTTCACACC_111279.2_ACOC
CSGALNACT2	GTCTGGGGGGCACATTCC	CSGALNACT2_GTCTGGGGGGCACATTCC_111280.3_ACOC
CSGALNACT2	GATGGAAATGCATCTCTTCC	CSGALNACT2_GATGGAAATGCATCTCTTCC_111281.4_ACOC
CSGALNACT2	GTATTATCAAGCCCTCCTAC	CSGALNACT2_GTATTATCAAGCCCTCCTAC_111282.5_ACOC
CSGALNACT2	GAATTCCTTAACAGCTGC	CSGALNACT2_GAATTCCTTAACAGCTGC_111283.6_ACOC
CSGALNACT2	GAAGAATTTAATCGTGGACG	CSGALNACT2_GAAGAATTTAATCGTGGACG_111284.7_ACOC
CSGALNACT2	GGCAATTTGGCGTTTCAGAC	CSGALNACT2_GGCAATTTGGCGTTTCAGAC_111285.8_ACOC
CSGALNACT2	GTAGGGGCTAATGGCAT	CSGALNACT2_GTAGGGGCTAATGGCAT_111286.9_ACOC
CSGALNACT2	GCCATTGTTTATGCCAACC	CSGALNACT2_GCCATTGTTTATGCCAACC_111287.1_ACOC
CSMD3	GGTGCAGTAAAGTTAGAC	CSMD3_GGTGCAGTAAAGTTAGAC_55448.1_ACOC
CSMD3	GGCACAAGATTCGACGTC	CSMD3_GGCACAAGATTCGACGTC_55449.2_ACOC
CSMD3	GGAATACCAATCAATGCA	CSMD3_GGAATACCAATCAATGCA_55450.3_ACOC
CSMD3	GTACATGGCCGTCGCTA	CSMD3_GTACATGGCCGTCGCTA_55451.4_ACOC
CSMD3	GTATTCTTGTTTGGACCC	CSMD3_GTATTCTTGTTTGGACCC_55452.5_ACOC
CSMD3	GATTCGACTACCATATTG	CSMD3_GATTCGACTACCATATTG_55453.6_ACOC
CSMD3	GTAGTATCCTGGCCATCC	CSMD3_GTAGTATCCTGGCCATCC_55454.7_ACOC
CSMD3	GTTTGGGTTTGAATTAAT	CSMD3_GTTTGGGTTTGAATTAAT_55455.8_ACOC
CSMD3	GACTCTTTGAATTGTGAG	CSMD3_GACTCTTTGAATTGTGAG_55456.9_ACOC
CSMD3	GCTCTTCGGGTTATCGAC	CSMD3_GCTCTTCGGGTTATCGAC_55457.1_ACOC
CSPP1	GAGGGAATATGCCTCCTA	CSPP1_GAGGGAATATGCCTCCTA_129943.1_ACOC
CSPP1	GGAAAGTGATCCACCTTACA	CSPP1_GGAAAGTGATCCACCTTACA_129944.2_ACOC
CSPP1	GAAGAGCAAAAAGCCAGAT	CSPP1_GAAGAGCAAAAAGCCAGAT_129945.3_ACOC
CSPP1	GTAAGATACTGATCTCTA	CSPP1_GTAAGATACTGATCTCTA_129946.4_ACOC
CSPP1	GATTTGGATGTTTCATTGTC	CSPP1_GATTTGGATGTTTCATTGTC_129947.5_ACOC
CSPP1	GCAGCGCCCTTGGTGAAA	CSPP1_GCAGCGCCCTTGGTGAAA_129948.6_ACOC
CSPP1	GGTCTGTTGACTATTTGG	CSPP1_GGTCTGTTGACTATTTGG_129949.7_ACOC
CSPP1	GACTAAAGCAGTTTAGTG	CSPP1_GACTAAAGCAGTTTAGTG_129950.8_ACOC
CSPP1	GAACTCAGGGTTGCAGCGTC	CSPP1_GAACTCAGGGTTGCAGCGTC_129951.9_ACOC
CSPP1	GGAACAGGATGAACTGAT	CSPP1_GGAACAGGATGAACTGAT_129952.1_ACOC
CSRNP1	GCCTGACCGTGACTTCTG	CSRNP1_GCCTGACCGTGACTTCTG_76778.1_ACOC
CSRNP1	GGCCGTGTAGCCTTTGAT	CSRNP1_GGCCGTGTAGCCTTTGAT_76779.2_ACOC
CSRNP1	GCCGTGGTGGCTGTACTC	CSRNP1_GCCGTGGTGGCTGTACTC_76780.3_ACOC
CSRNP1	GCTGGATGAGGACAACTCCT	CSRNP1_GCTGGATGAGGACAACTCCT_76781.4_ACOC
CSRNP1	GGAGCGAGACTGGCACCCAG	CSRNP1_GGAGCGAGACTGGCACCCAG_76782.5_ACOC
CSRNP1	GCCTTCCTCCTCTGAGTCCC	CSRNP1_GCCTTCCTCCTCTGAGTCCC_76783.6_ACOC
CSRNP1	GGCAAGCACTGTGGCGAA	CSRNP1_GGCAAGCACTGTGGCGAA_76784.7_ACOC
CSRNP1	GAGCCCGCTTCAGGATAGAC	CSRNP1_GAGCCCGCTTCAGGATAGAC_76785.8_ACOC
CSRNP1	GCAGAGCTCGACGTCGCC	CSRNP1_GCAGAGCTCGACGTCGCC_76786.9_ACOC
CSRNP1	GCAGCGGGGGAAGTAGAAGA	CSRNP1_GCAGCGGGGGAAGTAGAAGA_76787.1_ACOC
CSRP2BP	GAGAACATCGACCTCAGA	CSRP2BP_GAGAACATCGACCTCAGA_155814.1_ACOC
CSRP2BP	GCCGACTGATCAGACTACTC	CSRP2BP_GCCGACTGATCAGACTACTC_155815.2_ACOC
CSRP2BP	GCTCCTGATCGTCGAATCCG	CSRP2BP_GCTCCTGATCGTCGAATCCG_155816.3_ACOC
CSRP2BP	GTCCCTCAACAGTAATGA	CSRP2BP_GTCCCTCAACAGTAATGA_155817.4_ACOC
CSRP2BP	GTGGACGTCAAGGTTATTTC	CSRP2BP_GTGGACGTCAAGGTTATTTC_155818.5_ACOC
CSRP2BP	GTAAAATTCATAAGCCG	CSRP2BP_GTAAAATTCATAAGCCG_155819.6_ACOC
CSRP2BP	GAGCAAGTCGGAATCCTG	CSRP2BP_GAGCAAGTCGGAATCCTG_155820.7_ACOC
CSRP2BP	GTCTACCTGGTGGAGCACCG	CSRP2BP_GTCTACCTGGTGGAGCACCG_155821.8_ACOC
CSRP2BP	GTCCCATGTACTTCCGTTC	CSRP2BP_GTCCCATGTACTTCCGTTC_155822.9_ACOC
CSRP2BP	GCAGACAACTTCTCTCCTTC	CSRP2BP_GCAGACAACTTCTCTCCTTC_155823.1_ACOC
CST3	GGGGCCTCCCACTAGGCG	CST3_GGGGCCTCCCACTAGGCG_112670.1_ACOC
CST3	GATGGCCAGCAGGAGCAGCG	CST3_GATGGCCAGCAGGAGCAGCG_112671.2_ACOC
CST3	GGAGGGTGTGCGGCGTGCAC	CST3_GGAGGGTGTGCGGCGTGCAC_112672.3_ACOC
CST3	GCTGGGGTGAACTACTTCT	CST3_GCTGGGGTGAACTACTTCT_112673.4_ACOC
CST3	GGGCTGGGTCTTGGTACACG	CST3_GGGCTGGGTCTTGGTACACG_112674.5_ACOC
CST3	GACAGGTGGATTTCGACA	CST3_GACAGGTGGATTTCGACA_112675.6_ACOC
CST3	GATGTGGCTGGTCATGGAAG	CST3_GATGTGGCTGGTCATGGAAG_112676.7_ACOC
CST3	GCCAAGGCACAGCGTAGATC	CST3_GCCAAGGCACAGCGTAGATC_112677.8_ACOC
CST3	GCTGCTCCTGCTGGCCATCC	CST3_GCTGCTCCTGCTGGCCATCC_112678.9_ACOC
CST3	GGCAAGCCGCCGCGCCTAGT	CST3_GGCAAGCCGCCGCGCCTAGT_112679.1_ACOC
CST4	GGTAGCCATCAGGAGTAGCA	CST4_GGTAGCCATCAGGAGTAGCA_25645.1_ACOC
CST4	GCATCATAGATGCCACCT	CST4_GCATCATAGATGCCACCT_25646.2_ACOC
CST4	GTAGTACTCATCTTCGG	CST4_GTAGTACTCATCTTCGG_25647.3_ACOC
CST4	GGGTAGCCATCAGGAGTAGC	CST4_GGGTAGCCATCAGGAGTAGC_25648.4_ACOC
CST4	GTAGCAGGGTACACAGAGGC	CST4_GTAGCAGGGTACACAGAGGC_25649.5_ACOC
CST4	GTGTACCCTGCTACTCCTGA	CST4_GTGTACCCTGCTACTCCTGA_25650.6_ACOC
CST4	GCTACTCCTGATGGCTACCC	CST4_GCTACTCCTGATGGCTACCC_25651.7_ACOC
CST4	GGCTACCCTGGCTGGGGCTC	CST4_GGCTACCCTGGCTGGGGCTC_25652.8_ACOC
CST4	GGCTCTGGCCTCGAGCTCCA	CST4_GGCTCTGGCCTCGAGCTCCA_25653.9_ACOC
CST4	GGAGTAGCAGGGTACACAG	CST4_GGAGTAGCAGGGTACACAG_25654.1_ACOC
CST5	GGTCCTAGATTGGGCCG	CST5_GGTCCTAGATTGGGCCG_192046.1_ACOC
CST5	GCAGCAGTGGGGTGTGCAT	CST5_GCAGCAGTGGGGTGTGCAT_192047.2_ACOC
CST5	GCACACTCTTGTCATTG	CST5_GCACACTCTTGTCATTG_192048.3_ACOC
CST5	GTACTACAGCCGCCCTCTGC	CST5_GTACTACAGCCGCCCTCTGC_192049.4_ACOC
CST5	GACCTTGTTGTACTCGCTGA	CST5_GACCTTGTTGTACTCGCTGA_192050.5_ACOC
CST5	GGGCTGGGACTTGGTGCATG	CST5_GGGCTGGGACTTGGTGCATG_192051.6_ACOC
CST5	GGCACTTGTAGTTCAGAA	CST5_GGCACTTGTAGTTCAGAA_192052.7_ACOC
CST5	GATCAATGAAGTTCCCTGGG	CST5_GATCAATGAAGTTCCCTGGG_192053.8_ACOC
CST5	GATCAATGAAGTTCCCT	CST5_GATCAATGAAGTTCCCT_192054.9_ACOC
CST5	GCTGCTGCTGACTGCCTTGA	CST5_GCTGCTGCTGACTGCCTTGA_192055.1_ACOC
CST7	GGTCTTGAGCACCACTGG	CST7_GGTCTTGAGCACCACTGG_183807.1_ACOC
CST7	GGCTTCACACGTGAGTTA	CST7_GGCTTCACACGTGAGTTA_183808.2_ACOC
CST7	GCGAGCGGCTGGAACTCTGC	CST7_GCGAGCGGCTGGAACTCTGC_183809.3_ACOC
CST7	GGAGTCCCGCATCACAA	CST7_GGAGTCCCGCATCACAA_183810.4_ACOC
CST7	GGAGGACTCCTGGGTCAT	CST7_GGAGGACTCCTGGGTCAT_183811.5_ACOC
CST7	GGCCGTGCAGTGCCTTCTC	CST7_GGCCGTGCAGTGCCTTCTC_183812.6_ACOC
CST7	GAAAGGCCTGAAATATATGC	CST7_GAAAGGCCTGAAATATATGC_183813.7_ACOC
CST7	GAAAAACCAGCACCTGCGTC	CST7_GAAAAACCAGCACCTGCGTC_183814.8_ACOC
CST7	GAAGTCTGGGTCGTGCCC	CST7_GAAGTCTGGGTCGTGCCC_183815.9_ACOC
CST7	GCTTCAAGGTGTGGTTGGTT	CST7_GCTTCAAGGTGTGGTTGGTT_183816.1_ACOC
CST8	GGGAATGGTGAGGAGGATCA	CST8_GGGAATGGTGAGGAGGATCA_183592.1_ACOC
CST8	GGCATTTGAGGCATTGAC	CST8_GGCATTTGAGGCATTGAC_183593.2_ACOC
CST8	GAATACAACAAAGAGAGCG	CST8_GAATACAACAAAGAGAGCG_183594.3_ACOC
CST8	GCAGTGTCTTGACCACC	CST8_GCAGTGTCTTGACCACC_183595.4_ACOC
CST8	GGCTTTCTGCAATCGCTG	CST8_GGCTTTCTGCAATCGCTG_183596.5_ACOC
CST8	GTAGGAGCACTTCCCTGGAA	CST8_GTAGGAGCACTTCCCTGGAA_183597.6_ACOC
CST8	GGGGAATGGTGAGGAGGATC	CST8_GGGGAATGGTGAGGAGGATC_183598.7_ACOC
CST8	GAAAACTCCAAGCTGAAA	CST8_GAAAACTCCAAGCTGAAA_183599.8_ACOC
CST8	GGCTTTCTGCAATCGCTGC	CST8_GGCTTTCTGCAATCGCTGC_183600.9_ACOC
CST8	GGGCAATTTCTACATCAATA	CST8_GGGCAATTTCTACATCAATA_183601.1_ACOC
CSTA	GATACCTGGAGGCTTATCTG	CSTA_GATACCTGGAGGCTTATCTG_181224.1_ACOC
CSTA	GATTTCTGGAGTGGCGGGTT	CSTA_GATTTCTGGAGTGGCGGGTT_181225.2_ACOC
CSTA	GAAAAAACAAATGAGACTTA	CSTA_GAAAAAACAAATGAGACTTA_181226.3_ACOC
CSTA	GGCCTCAGATAAGCCTCC	CSTA_GGCCTCAGATAAGCCTCC_181227.4_ACOC
CSTA	GAGGACTTGGTACTTAC	CSTA_GAGGACTTGGTACTTAC_181228.5_ACOC
CSTA	GGAACAAATTACTACATTA	CSTA_GGAACAAATTACTACATTA_181229.6_ACOC
CSTA	GGTACTTACTGGATACC	CSTA_GGTACTTACTGGATACC_181230.7_ACOC
CSTB	GATGTGCTGGGTCTCGGCGG	CSTB_GATGTGCTGGGTCTCGGCGG_175459.1_ACOC
CSTB	GACACGGCCTTAAACACA	CSTB_GACACGGCCTTAAACACA_175460.2_ACOC
CSTB	GGAGAGATTGGAACACTCGC	CSTB_GGAGAGATTGGAACACTCGC_175461.3_ACOC
CSTB	GTTGGTCTGGTAGTTAGATA	CSTB_GTTGGTCTGGTAGTTAGATA_175462.4_ACOC
CSTB	GGTCAGCTCATCATGCT	CSTB_GGTCAGCTCATCATGCT_175463.5_ACOC
CSTB	GTCGGCGATGTGCTGGGTCT	CSTB_GTCGGCGATGTGCTGGGTCT_175464.6_ACOC
CSTB	GGCGATGTGCTGGGTCTCGG	CSTB_GGCGATGTGCTGGGTCTCGG_175465.7_ACOC
CSTB	GCTGGGTCTCGGCGGTGGC	CSTB_GCTGGGTCTCGGCGGTGGC_175466.8_ACOC
CSTB	GGCCGTGTCATTCAAGAGCC	CSTB_GGCCGTGTCATTCAAGAGCC_175467.9_ACOC
CSTB	GTGTCATTCAAGAGCCAGG	CSTB_GTGTCATTCAAGAGCCAGG_175468.1_ACOC
CTAG1A	GCATGGCGGCGCGGCTTCA	CTAG1A_GCATGGCGGCGCGGCTTCA_116400.8_ACOC
CTAG1A	GGCGCGGCTTCAGGGCTGAA	CTAG1A_GGCGCGGCTTCAGGGCTGAA_116401.9_ACOC
CTAG1A	GCGCCTCTGCCCTGAGGG	CTAG1A_GCGCCTCTGCCCTGAGGG_116402.1_ACOC
CTAG1B	GGGGCACAGGGGGTTCGA	CTAG1B_GGGGCACAGGGGGTTCGA_195041.1_ACOC
CTAG1B	GCATGGCGGCGCGGCTTC	CTAG1B_GCATGGCGGCGCGGCTTC_195042.2_ACOC
CTAG1B	GCCTTTCGCGACACCCA	CTAG1B_GCCTTTCGCGACACCCA_195043.3_ACOC
CTAG1B	GGGAAGCGGTGGGGCATCCT	CTAG1B_GGGAAGCGGTGGGGCATCCT_195044.4_ACOC
CTAG1B	GTGCCAGGGGTGCTTCTGA	CTAG1B_GTGCCAGGGGTGCTTCTGA_195045.5_ACOC
CTAG1B	GGCCGAAGGCCGGGGCACA	CTAG1B_GGCCGAAGGCCGGGGCACA_195046.6_ACOC
CTAG1B	GAAGCCGCGCCGCCATG	CTAG1B_GAAGCCGCGCCGCCATG_195047.7_ACOC
CTAG1B	GGGGCACAGGGGGTTCGAC	CTAG1B_GGGGCACAGGGGGTTCGAC_195048.8_ACOC
CTAG1B	GCCTACACCCCACGGTC	CTAG1B_GCCTACACCCCACGGTC_195049.9_ACOC
CTAG1B	GACTATGTCAGTTCAGGACC	CTAG1B_GACTATGTCAGTTCAGGACC_195050.1_ACOC
CTAG2	GCTTCTGCGCAGGATGGA	CTAG2_GCTTCTGCGCAGGATGGA_123660.1_ACOC
CTAG2	GAACCGCCCCTGGTCGG	CTAG2_GAACCGCCCCTGGTCGG_123661.2_ACOC
CTAG2	GCCGAAGGCCAGGGCACAGG	CTAG2_GCCGAAGGCCAGGGCACAGG_123662.3_ACOC
CTAG2	GCTTCCATGGGCGACGAGAA	CTAG2_GCTTCCATGGGCGACGAGAA_123663.4_ACOC
CTAG2	GAAGGACTTCACCGTGTC	CTAG2_GAAGGACTTCACCGTGTC_123664.5_ACOC
CTAG2	GGGATCCGCCTCCCCGGA	CTAG2_GGGATCCGCCTCCCCGGA_123665.6_ACOC
CTAG2	GCAGAAGCGGCACCGCCATG	CTAG2_GCAGAAGCGGCACCGCCATG_123666.7_ACOC
CTAG2	GGTGCCGCTTCTGCGCAGGA	CTAG2_GGTGCCGCTTCTGCGCAGGA_123667.8_ACOC
CTAG2	GTTCTGAGACCTTGTGTTT	CTAG2_GTTCTGAGACCTTGTGTTT_123668.9_ACOC
CTAG2	GGATGGAAGGTGCCCCTGCG	CTAG2_GGATGGAAGGTGCCCCTGCG_123669.1_ACOC
CTBP1	GACCTCCGATCATGAAC	CTBP1_GACCTCCGATCATGAAC_84528.1_ACOC
CTBP1	GATGCCCATCCTGAAGGACG	CTBP1_GATGCCCATCCTGAAGGACG_84529.2_ACOC
CTBP1	GCCCTCCGCATCATCGTC	CTBP1_GCCCTCCGCATCATCGTC_84530.3_ACOC
CTBP1	GCGACGCGCAGTCCACGC	CTBP1_GCGACGCGCAGTCCACGC_84531.4_ACOC
CTBP1	GTCCTGAACGAGGCTGTG	CTBP1_GTCCTGAACGAGGCTGTG_84532.5_ACOC
CTBP1	GCTCGCACTTGCTCAACA	CTBP1_GCTCGCACTTGCTCAACA_84533.6_ACOC
CTBP1	GGGGAGACCTTGGGCATCAT	CTBP1_GGGGAGACCTTGGGCATCAT_84534.7_ACOC
CTBP1	GACCCTTACTTGTCGGA	CTBP1_GACCCTTACTTGTCGGA_84535.8_ACOC
CTBP1	GCGCTGCGGGCCAAGGCCTT	CTBP1_GCGCTGCGGGCCAAGGCCTT_84536.9_ACOC
CTBP1	GAAGGAGGGCCGGATCCG	CTBP1_GAAGGAGGGCCGGATCCG_84537.1_ACOC
CTBP2	GTTCTAAACGAAGCCGT	CTBP2_GTTCTAAACGAAGCCGT_110567.1_ACOC
CTBP2	GTGACGCGCAGTCGACGC	CTBP2_GTGACGCGCAGTCGACGC_110568.2_ACOC
CTBP2	GATCCGCGAGGTGGCCTC	CTBP2_GATCCGCGAGGTGGCCTC_110569.3_ACOC
CTBP2	GCAGACGGGATGTTGCACA	CTBP2_GCAGACGGGATGTTGCACA_110570.4_ACOC
CTBP2	GGCAGTGGCTATGACAACG	CTBP2_GGCAGTGGCTATGACAACG_110571.5_ACOC
CTBP2	GCCACGTGTTCCTCCGGTAC	CTBP2_GCCACGTGTTCCTCCGGTAC_110572.6_ACOC
CTBP2	GGGGAGACGCTGGGCCTCAT	CTBP2_GGGGAGACGCTGGGCCTCAT_110573.7_ACOC
CTBP2	GGCCTCCCGGTACAGGTA	CTBP2_GGCCTCCCGGTACAGGTA_110574.8_ACOC
CTBP2	GGTGATGGTGTGGTACATCA	CTBP2_GGTGATGGTGTGGTACATCA_110575.9_ACOC
CTBP2	GACGTATGGCACAGCAGA	CTBP2_GACGTATGGCACAGCAGA_110576.1_ACOC
CTCF	GCCGAACCAATTCTCCAC	CTCF_GCCGAACCAATTCTCCAC_125332.1_ACOC
CTCF	GCACATGGAACACTTGAA	CTCF_GCACATGGAACACTTGAA_125333.2_ACOC
CTCF	GCACAAACTGCACTGAAA	CTCF_GCACAAACTGCACTGAAA_125334.3_ACOC
CTCF	GTCACATTCGCTCTCATAC	CTCF_GTCACATTCGCTCTCATAC_125335.4_ACOC
CTCF	GCTTGTATGTGTCCCTGC	CTCF_GCTTGTATGTGTCCCTGC_125336.5_ACOC
CTCF	GCATTCCTATATTGAGCA	CTCF_GCATTCCTATATTGAGCA_125337.6_ACOC
CTCF	GCTCGGTTTACCCAAAG	CTCF_GCTCGGTTTACCCAAAG_125338.7_ACOC
CTCF	GACTTACCAGAGACGCC	CTCF_GACTTACCAGAGACGCC_125339.8_ACOC
CTCF	GGCTATGACTGTGTCACAGT	CTCF_GGCTATGACTGTGTCACAGT_125340.9_ACOC
CTCF	GCCGCAGGGACGAAGTTG	CTCF_GCCGCAGGGACGAAGTTG_125341.1_ACOC
CTGF	GCAGTTCTGGCCGACGGC	CTGF_GCAGTTCTGGCCGACGGC_53653.1_ACOC
CTGF	GCGTCTGCGCCAAGCAGC	CTGF_GCGTCTGCGCCAAGCAGC_53654.2_ACOC
CTGF	GACGGGGCCCATACTGGCGG	CTGF_GACGGGGCCCATACTGGCGG_53655.3_ACOC
CTGF	GGGCCTATTCTGTCACTT	CTGF_GGGCCTATTCTGTCACTT_53656.4_ACOC
CTGF	GGCGTGAGCCTCGTGCTGGA	CTGF_GGCGTGAGCCTCGTGCTGGA_53657.5_ACOC
CTGF	GGGTCGCATGGGTCGCGCT	CTGF_GGGTCGCATGGGTCGCGCT_53658.6_ACOC
CTGF	GTACCACCGAAGATGCA	CTGF_GTACCACCGAAGATGCA_53659.7_ACOC
CTGF	GACTGCCCCTTCCCGAGG	CTGF_GACTGCCCCTTCCCGAGG_53660.8_ACOC
CTGF	GTACCAGTGCACGTGCC	CTGF_GTACCAGTGCACGTGCC_53661.9_ACOC
CTGF	GCATGCCCCTGTGCAGCA	CTGF_GCATGCCCCTGTGCAGCA_53662.1_ACOC
CTHRC1	GGAGTGCCTGGTCGAGAC	CTHRC1_GGAGTGCCTGGTCGAGAC_111918.1_ACOC
CTHRC1	GGCATTCCGGGTACACCT	CTHRC1_GGCATTCCGGGTACACCT_111919.2_ACOC
CTHRC1	GCTTGTAGTTGGGTGTCC	CTHRC1_GCTTGTAGTTGGGTGTCC_111920.3_ACOC
CTHRC1	GACTGTGATGCTCCTACC	CTHRC1_GACTGTGATGCTCCTACC_111921.4_ACOC
CTHRC1	GGGATCTCAGAGGCGCTCGA	CTHRC1_GGGATCTCAGAGGCGCTCGA_111922.5_ACOC
CTHRC1	GAATTATGGCATAGATCTT	CTHRC1_GAATTATGGCATAGATCTT_111923.6_ACOC
CTHRC1	GAGCCCCTGGAAAGCACT	CTHRC1_GAGCCCCTGGAAAGCACT_111924.7_ACOC
CTHRC1	GAAATGCATGCTGTCAGCGT	CTHRC1_GAAATGCATGCTGTCAGCGT_111925.8_ACOC
CTHRC1	GCCGTTCATTTCCAGTTTCC	CTHRC1_GCCGTTCATTTCCAGTTTCC_111926.9_ACOC
CTHRC1	GCAGGAGCAGCAGGAGGCCG	CTHRC1_GCAGGAGCAGCAGGAGGCCG_111927.1_ACOC
CTNNA1	GGCAACATAAACTTCAAGT	CTNNA1_GGCAACATAAACTTCAAGT_169313.1_ACOC
CTNNA1	GACCTCTCTTCTTATTAG	CTNNA1_GACCTCTCTTCTTATTAG_169314.2_ACOC
CTNNA1	GCTTCAATCAATACCAAAAG	CTNNA1_GCTTCAATCAATACCAAAAG_169315.3_ACOC
CTNNA1	GAAGCGAGGCAACATGGTTC	CTNNA1_GAAGCGAGGCAACATGGTTC_169316.4_ACOC
CTNNA1	GTAAACACCAATAGTAAA	CTNNA1_GTAAACACCAATAGTAAA_169317.5_ACOC
CTNNA1	GTTCAGCTTATCCACTTC	CTNNA1_GTTCAGCTTATCCACTTC_169318.6_ACOC
CTNNA1	GTCAGCCAAAATCAGCAACC	CTNNA1_GTCAGCCAAAATCAGCAACC_169319.7_ACOC
CTNNA1	GACGGTCATCACGCGTGC	CTNNA1_GACGGTCATCACGCGTGC_169320.8_ACOC
CTNNA1	GGCAGTTGAGAGACTGT	CTNNA1_GGCAGTTGAGAGACTGT_169321.9_ACOC
CTNNA1	GGATCGGAACGTTCTTCTGC	CTNNA1_GGATCGGAACGTTCTTCTGC_169322.1_ACOC
CTNNA2	GGACGCTAACAGTGGAA	CTNNA2_GGACGCTAACAGTGGAA_100655.1_ACOC
CTNNA2	GGGTCCCATTTCAGAATGAT	CTNNA2_GGGTCCCATTTCAGAATGAT_100656.2_ACOC
CTNNA2	GGGTGAACAGATCGCTA	CTNNA2_GGGTGAACAGATCGCTA_100657.3_ACOC
CTNNA2	GGCCCATCTGGTAAAAAGAA	CTNNA2_GGCCCATCTGGTAAAAAGAA_100658.4_ACOC
CTNNA2	GCGCTTTACCGACGAGCA	CTNNA2_GCGCTTTACCGACGAGCA_100659.5_ACOC
CTNNA2	GCAAGCCACTCAGAATTTCC	CTNNA2_GCAAGCCACTCAGAATTTCC_100660.6_ACOC
CTNNA2	GAGTTGGTGGCTGCTGTAG	CTNNA2_GAGTTGGTGGCTGCTGTAG_100661.7_ACOC
CTNNA2	GTAGCGGCGACATCTGGG	CTNNA2_GTAGCGGCGACATCTGGG_100662.8_ACOC
CTNNA2	GCTCGCCGATGCCCGTG	CTNNA2_GCTCGCCGATGCCCGTG_100663.9_ACOC
CTNNA2	GCCCACTGACGAAGCCAA	CTNNA2_GCCCACTGACGAAGCCAA_100664.1_ACOC
CTNNA3	GGGGACAGTTTACAAGTG	CTNNA3_GGGGACAGTTTACAAGTG_115287.1_ACOC
CTNNA3	GGATCGATATTCAATGTGAT	CTNNA3_GGATCGATATTCAATGTGAT_115288.2_ACOC
CTNNA3	GCAGGTCCAAACATTCACCG	CTNNA3_GCAGGTCCAAACATTCACCG_115289.3_ACOC
CTNNA3	GTCCTTCTAGCTTCTGTGG	CTNNA3_GTCCTTCTAGCTTCTGTGG_115290.4_ACOC
CTNNA3	GAGCTTACGGCTTCACTTG	CTNNA3_GAGCTTACGGCTTCACTTG_115291.5_ACOC
CTNNA3	GCTGACACATGTTGCAAG	CTNNA3_GCTGACACATGTTGCAAG_115292.6_ACOC
CTNNA3	GACGAGACTCCTTATCCTTG	CTNNA3_GACGAGACTCCTTATCCTTG_115293.7_ACOC
CTNNA3	GAGCAGCCCCACTGATAA	CTNNA3_GAGCAGCCCCACTGATAA_115294.8_ACOC
CTNNA3	GGCGGATTCTTCATGTACGA	CTNNA3_GGCGGATTCTTCATGTACGA_115295.9_ACOC
CTNNA3	GCCCGTGCCTTGCTGGCTG	CTNNA3_GCCCGTGCCTTGCTGGCTG_115296.1_ACOC
CTNNB1	GAATGGATTCCAGAGTCC	CTNNB1_GAATGGATTCCAGAGTCC_1149.1_ACOC
CTNNB1	GCCTTTACCACTCAGAGA	CTNNB1_GCCTTTACCACTCAGAGA_1150.2_ACOC
CTNNB1	GATTTGATGGAGTTGGACA	CTNNB1_GATTTGATGGAGTTGGACA_1151.3_ACOC
CTNNB1	GCCCTCATCTAATGTCTC	CTNNB1_GCCCTCATCTAATGTCTC_1152.4_ACOC
CTNNB1	GTTCCCACTCATACAGGACT	CTNNB1_GTTCCCACTCATACAGGACT_1153.5_ACOC
CTNNB1	GCTACTTGTTCTTGAGTGA	CTNNB1_GCTACTTGTTCTTGAGTGA_1154.6_ACOC
CTNNB1	GCAATGACTCGAGCTCAGA	CTNNB1_GCAATGACTCGAGCTCAGA_1155.7_ACOC
CTNNB1	GTTCAGGGATTGCACGTG	CTNNB1_GTTCAGGGATTGCACGTG_1156.8_ACOC
CTNNB1	GCCAAACGCTGGACATTAGT	CTNNB1_GCCAAACGCTGGACATTAGT_1157.9_ACOC
CTNNB1	GCATCAAACTGTGTAGAT	CTNNB1_GCATCAAACTGTGTAGAT_1158.1_ACOC
CTNND1	GTCTGGTCCCATAGCGAC	CTNND1_GTCTGGTCCCATAGCGAC_114160.1_ACOC
CTNND1	GTGGAGACCTCAGATGAT	CTNND1_GTGGAGACCTCAGATGAT_114161.2_ACOC
CTNND1	GTGGCGACTATAACCATC	CTNND1_GTGGCGACTATAACCATC_114162.3_ACOC
CTNND1	GGTCTCCACAATCTGCCC	CTNND1_GGTCTCCACAATCTGCCC_114163.4_ACOC
CTNND1	GCATTGAGGAGCGGTAT	CTNND1_GCATTGAGGAGCGGTAT_114164.5_ACOC
CTNND1	GACGTGCGGAAGCTCAA	CTNND1_GACGTGCGGAAGCTCAA_114165.6_ACOC
CTNND1	GAATGGCAATGGGGGACC	CTNND1_GAATGGCAATGGGGGACC_114166.7_ACOC
CTNND1	GATTATGGCACTGCCCGT	CTNND1_GATTATGGCACTGCCCGT_114167.8_ACOC
CTNND1	GGCGGGTGAGTGTGCCGT	CTNND1_GGCGGGTGAGTGTGCCGT_114168.9_ACOC
CTNND1	GATTGGTGAGGAGGTGCCAT	CTNND1_GATTGGTGAGGAGGTGCCAT_114169.1_ACOC
CTNND2	GAAGATGAGCTTACAAC	CTNND2_GAAGATGAGCTTACAAC_189527.1_ACOC
CTNND2	GACCCACAGGATTATTCTAC	CTNND2_GACCCACAGGATTATTCTAC_189528.2_ACOC
CTNND2	GGCTTAAACACCTCCAAC	CTNND2_GGCTTAAACACCTCCAAC_189529.3_ACOC
CTNND2	GTTCTTTGACTGAGGCG	CTNND2_GTTCTTTGACTGAGGCG_189530.4_ACOC
CTNND2	GTTTGCGAGGAAGCCGCC	CTNND2_GTTTGCGAGGAAGCCGCC_189531.5_ACOC
CTNND2	GATGAAGGCTGGTCTGGAAC	CTNND2_GATGAAGGCTGGTCTGGAAC_189532.6_ACOC
CTNND2	GCTGGAGCGATGCAAGCT	CTNND2_GCTGGAGCGATGCAAGCT_189533.7_ACOC
CTNND2	GGAAAGACCCTTCAGGTT	CTNND2_GGAAAGACCCTTCAGGTT_189534.8_ACOC
CTNND2	GAGGGCCAGCTATGCCGC	CTNND2_GAGGGCCAGCTATGCCGC_189535.9_ACOC
CTNND2	GTATGGAGACTCAACAGA	CTNND2_GTATGGAGACTCAACAGA_189536.1_ACOC
CTSB	GGGCATTGGCCAACACCAGC	CTSB_GGGCATTGGCCAACACCAGC_33840.1_ACOC
CTSB	GACCAGCTCATCCGACAG	CTSB_GACCAGCTCATCCGACAG_33841.2_ACOC
CTSB	GGGCACAACTTCTACAACG	CTSB_GGGCACAACTTCTACAACG_33842.3_ACOC
CTSB	GCTACTTGAAGAGGCTATG	CTSB_GCTACTTGAAGAGGCTATG_33843.4_ACOC
CTSB	GCCTGCAAGCTTCGATGCA	CTSB_GCCTGCAAGCTTCGATGCA_33844.5_ACOC
CTSB	GATGGCTTCCACAGCCCCGA	CTSB_GATGGCTTCCACAGCCCCGA_33845.6_ACOC
CTSB	GCACGTCAGCGTGGAGGTGT	CTSB_GCACGTCAGCGTGGAGGTGT_33846.7_ACOC
CTSB	GTCTCTGATCTCTTTGATGG	CTSB_GTCTCTGATCTCTTTGATGG_33847.8_ACOC
CTSB	GGAGTGTACCAACACGTCAC	CTSB_GGAGTGTACCAACACGTCAC_33848.9_ACOC
CTSB	GCTGAAGCTTGGAACTTC	CTSB_GCTGAAGCTTGGAACTTC_33849.1_ACOC
CTSD	GGGAGTACTTTGAGACG	CTSD_GGGAGTACTTTGAGACG_37894.1_ACOC
CTSD	GTAGTTCTTGAGCACCTC	CTSD_GTAGTTCTTGAGCACCTC_37895.2_ACOC
CTSD	GTCGGAGGTTGGGGGCTCTG	CTSD_GTCGGAGGTTGGGGGCTCTG_37896.3_ACOC
CTSD	GACTGTGAAGCACTGGGG	CTSD_GACTGTGAAGCACTGGGG_37897.4_ACOC
CTSD	GCCCAGTACTACGGGGAGAT	CTSD_GCCCAGTACTACGGGGAGAT_37898.5_ACOC
CTSD	GGACGTGAACTTGTGCAGC	CTSD_GGACGTGAACTTGTGCAGC_37899.6_ACOC
CTSD	GATGGAGGGGACCCACAGGT	CTSD_GATGGAGGGGACCCACAGGT_37900.7_ACOC
CTSD	GTCGCTGTTGTACTTGTGG	CTSD_GTCGCTGTTGTACTTGTGG_37901.8_ACOC
CTSD	GAGGGCGAGCGGCAGAAGGC	CTSD_GAGGGCGAGCGGCAGAAGGC_37902.9_ACOC
CUL1	GCCGTGGGGGTTCTGGCTCC	CUL1_GCCGTGGGGGTTCTGGCTCC_164364.1_ACOC
CUL1	GCATCCAGCAGGTGTACACA	CUL1_GCATCCAGCAGGTGTACACA_164365.2_ACOC
CUL1	GAAAAAGGGGCAGACACC	CUL1_GAAAAAGGGGCAGACACC_164366.3_ACOC
CUL1	GTGTAGAGCTCCATATATC	CUL1_GTGTAGAGCTCCATATATC_164367.4_ACOC
CUL1	GAACTCCAGCTCCTCGTGCT	CUL1_GAACTCCAGCTCCTCGTGCT_164368.5_ACOC
CUL1	GGAATTATATAAACGACTTA	CUL1_GGAATTATATAAACGACTTA_164369.6_ACOC
CUL1	GGCGAACCCAATGTCTATTG	CUL1_GGCGAACCCAATGTCTATTG_164370.7_ACOC
CUL1	GCATTCAACAATGACGC	CUL1_GCATTCAACAATGACGC_164371.8_ACOC
CUL1	GCTTCATAAACAACAACG	CUL1_GCTTCATAAACAACAACG_164372.9_ACOC
CUL1	GCCAAAAATTGAGATTCAA	CUL1_GCCAAAAATTGAGATTCAA_164373.1_ACOC
CUL2	GACGACAATAAAAGCCG	CUL2_GACGACAATAAAAGCCG_128060.1_ACOC
CUL2	GTGGCCTATCCTGAACCCCT	CUL2_GTGGCCTATCCTGAACCCCT_128061.2_ACOC
CUL2	GCAAGGGTGCAGACTATA	CUL2_GCAAGGGTGCAGACTATA_128062.3_ACOC
CUL2	GGAGCAGCATTCGGATA	CUL2_GGAGCAGCATTCGGATA_128063.4_ACOC
CUL2	GAAGCGGACCTTCAGTA	CUL2_GAAGCGGACCTTCAGTA_128064.5_ACOC
CUL2	GATGGTTGAACCACTTC	CUL2_GATGGTTGAACCACTTC_128065.6_ACOC
CUL2	GATATGAATGAACCACTTA	CUL2_GATATGAATGAACCACTTA_128066.7_ACOC
CUL2	GTATATGAACTTGGATGT	CUL2_GTATATGAACTTGGATGT_128067.8_ACOC
CUL2	GCTCGAAGGCCCTCATCA	CUL2_GCTCGAAGGCCCTCATCA_128068.9_ACOC
CUL2	GTAAACCAGTGGACACAGCA	CUL2_GTAAACCAGTGGACACAGCA_128069.1_ACOC
CUL3	GTACGTTATGGGTGTATT	CUL3_GTACGTTATGGGTGTATT_10723.1_ACOC
CUL3	GAATGATCATCAAACAGCTA	CUL3_GAATGATCATCAAACAGCTA_10724.2_ACOC
CUL3	GTATGTACAACAAAATAATG	CUL3_GTATGTACAACAAAATAATG_10725.3_ACOC
CUL3	GATTGCAAGAGAGCGGAA	CUL3_GATTGCAAGAGAGCGGAA_10726.4_ACOC
CUL3	GACCACTGTTATTCTTACGC	CUL3_GACCACTGTTATTCTTACGC_10727.5_ACOC
CUL3	GGCCCGGATCCGCATCT	CUL3_GGCCCGGATCCGCATCT_10728.6_ACOC
CUL3	GACCTAAAATCATTAACATC	CUL3_GACCTAAAATCATTAACATC_10729.7_ACOC
CUL3	GGTTCGATCGCTTCCTCC	CUL3_GGTTCGATCGCTTCCTCC_10730.8_ACOC
CUL3	GTCGAATCTGAGCAAAGGCA	CUL3_GTCGAATCTGAGCAAAGGCA_10731.9_ACOC
CUL3	GTTCTTCCGTTGATTTGTCA	CUL3_GTTCTTCCGTTGATTTGTCA_10732.1_ACOC
CUL4A	GCAGTAGGATTCCATCAA	CUL4A_GCAGTAGGATTCCATCAA_19605.1_ACOC
CUL4A	GCTCTACAAGCAACTGCGTC	CUL4A_GCTCTACAAGCAACTGCGTC_19606.2_ACOC
CUL4A	GCAACAGGCTCCGGTCCA	CUL4A_GCAACAGGCTCCGGTCCA_19607.3_ACOC
CUL4A	GATCGAGCGCGAGAGGAG	CUL4A_GATCGAGCGCGAGAGGAG_19608.4_ACOC
CUL4A	GAAGGATCTGTGCCTGGACG	CUL4A_GAAGGATCTGTGCCTGGACG_19609.5_ACOC
CUL4A	GAAGCATCTTCCTGTTCT	CUL4A_GAAGCATCTTCCTGTTCT_19610.6_ACOC
CUL4A	GAAGATTAACACGTGCTGGC	CUL4A_GAAGATTAACACGTGCTGGC_19611.7_ACOC
CUL4A	GAAGGCCAAAGGTTAATGC	CUL4A_GAAGGCCAAAGGTTAATGC_19612.8_ACOC
CUL4A	GCTGGTACATCTGTGCG	CUL4A_GCTGGTACATCTGTGCG_19613.9_ACOC
CUL4A	GGTGGACCACGTGATCG	CUL4A_GGTGGACCACGTGATCG_19614.1_ACOC
CUL4B	GACACCCTGGAGTTTGTA	CUL4B_GACACCCTGGAGTTTGTA_48561.1_ACOC
CUL4B	GCAAAAACTGAAAGAAGCAG	CUL4B_GCAAAAACTGAAAGAAGCAG_48562.2_ACOC
CUL4B	GGTGCTGGTATTACCATCAG	CUL4B_GGTGCTGGTATTACCATCAG_48563.3_ACOC
CUL4B	GCAGCCACTGAAACCCCC	CUL4B_GCAGCCACTGAAACCCCC_48564.4_ACOC
CUL4B	GCCGAATCCCTGGGTTGTAA	CUL4B_GCCGAATCCCTGGGTTGTAA_48565.5_ACOC
CUL4B	GCAGCAGCAGCTGAGGGACT	CUL4B_GCAGCAGCAGCTGAGGGACT_48566.6_ACOC
CUL4B	GTGCAGAATAAGACAATTGA	CUL4B_GTGCAGAATAAGACAATTGA_48567.7_ACOC
CUL4B	GGCCTTCAGCTGCATAGAGC	CUL4B_GGCCTTCAGCTGCATAGAGC_48568.8_ACOC
CUL4B	GCTCTTCAGTAGAGTTCG	CUL4B_GCTCTTCAGTAGAGTTCG_48569.9_ACOC
CUL4B	GCACTCTTTCCGACTAAC	CUL4B_GCACTCTTTCCGACTAAC_48570.1_ACOC
CUL5	GTAAAAGCTTCAAAACAATC	CUL5_GTAAAAGCTTCAAAACAATC_61056.1_ACOC
CUL5	GGTACATGCTGAGAGATT	CUL5_GGTACATGCTGAGAGATT_61057.2_ACOC
CUL5	GTCTGTCTTTGGGATGATAA	CUL5_GTCTGTCTTTGGGATGATAA_61058.3_ACOC
CUL5	GAGTTTATTAAGCAAGCAC	CUL5_GAGTTTATTAAGCAAGCAC_61059.4_ACOC
CUL5	GATTCTCAGCTGGTTAT	CUL5_GATTCTCAGCTGGTTAT_61060.5_ACOC
CUL5	GCAAAGCCGTATCATCTTGA	CUL5_GCAAAGCCGTATCATCTTGA_61061.6_ACOC
CUL5	GTAATCTCTAGTTGACAAAA	CUL5_GTAATCTCTAGTTGACAAAA_61062.7_ACOC
CUL5	GCTGCTACCATATCTGCC	CUL5_GCTGCTACCATATCTGCC_61063.8_ACOC
CUL5	GATGGACAAAGTTCCTAA	CUL5_GATGGACAAAGTTCCTAA_61064.9_ACOC
CUL5	GGAATGCTGTGTAAATGCCC	CUL5_GGAATGCTGTGTAAATGCCC_61065.1_ACOC
CUL7	GGATAGGCATGTAAGCC	CUL7_GGATAGGCATGTAAGCC_33860.1_ACOC
CUL7	GAATGAGGGACTTCACGT	CUL7_GAATGAGGGACTTCACGT_33861.2_ACOC
CUL7	GGAGTATTCAAGGACCCA	CUL7_GGAGTATTCAAGGACCCA_33862.3_ACOC
CUL7	GGGAATTCAGGGTGCCCC	CUL7_GGGAATTCAGGGTGCCCC_33863.4_ACOC
CUL7	GCAAATACCGCTTCACCA	CUL7_GCAAATACCGCTTCACCA_33864.5_ACOC
CUL7	GGAGTTCAGTATGGCCAT	CUL7_GGAGTTCAGTATGGCCAT_33865.6_ACOC
CUL7	GCCAACGGATCTGGTACTC	CUL7_GCCAACGGATCTGGTACTC_33866.7_ACOC
CUL7	GCACCAGCTCCGAGATCA	CUL7_GCACCAGCTCCGAGATCA_33867.8_ACOC
CUL7	GGGGTGTTCAGAGAGCG	CUL7_GGGGTGTTCAGAGAGCG_33868.9_ACOC
CUL7	GAAACTCGCCCTCATCCC	CUL7_GAAACTCGCCCTCATCCC_33869.1_ACOC
CUX1	GGTTCGCCAATACCGTTG	CUX1_GGTTCGCCAATACCGTTG_2956.1_ACOC
CUX1	GTTCGATAAGCCGCTTTC	CUX1_GTTCGATAAGCCGCTTTC_2957.2_ACOC
CUX1	GATCATTTCAATCTCGT	CUX1_GATCATTTCAATCTCGT_2958.3_ACOC
CUX1	GAGATCCAAAGCTGGTAC	CUX1_GAGATCCAAAGCTGGTAC_2959.4_ACOC
CUX1	GGAGTTTGCACCGTCCGA	CUX1_GGAGTTTGCACCGTCCGA_2960.5_ACOC
CUX1	GTGCGATCTCCCGCTCCT	CUX1_GTGCGATCTCCCGCTCCT_2961.6_ACOC
CUX1	GCACTGAGTAAAAGAAGCA	CUX1_GCACTGAGTAAAAGAAGCA_2962.7_ACOC
CUX1	GATGTCCACCACCTCAAAGC	CUX1_GATGTCCACCACCTCAAAGC_2963.8_ACOC
CUX1	GAAACCATAGCTCTTGAGA	CUX1_GAAACCATAGCTCTTGAGA_2964.9_ACOC
CUX1	GTAGTTTCTTCATCGTATT	CUX1_GTAGTTTCTTCATCGTATT_2965.1_ACOC
CUZD1	GTTTGGCGGAGCTGACAA	CUZD1_GTTTGGCGGAGCTGACAA_145155.1_ACOC
CUZD1	GAGAGAATTAAGAGGGTCAA	CUZD1_GAGAGAATTAAGAGGGTCAA_145156.2_ACOC
CUZD1	GACGGAACCTCCAGCAAT	CUZD1_GACGGAACCTCCAGCAAT_145157.3_ACOC
CUZD1	GCTGCACAGTCAGTCTAG	CUZD1_GCTGCACAGTCAGTCTAG_145158.4_ACOC
CUZD1	GGATGATGATTCAAATAC	CUZD1_GGATGATGATTCAAATAC_145159.5_ACOC
CUZD1	GAGCTGGCTTATTGTGTG	CUZD1_GAGCTGGCTTATTGTGTG_145160.6_ACOC
CUZD1	GTCCAATCAGGCCAGAGT	CUZD1_GTCCAATCAGGCCAGAGT_145161.7_ACOC
CUZD1	GGTTACCTGGATACCTTGGA	CUZD1_GGTTACCTGGATACCTTGGA_145162.8_ACOC
CUZD1	GATGACGATTCGAAGGT	CUZD1_GATGACGATTCGAAGGT_145163.9_ACOC
CUZD1	GATTATGCCAATTCTTACCG	CUZD1_GATTATGCCAATTCTTACCG_145164.1_ACOC
CXCL12	GACCAGCACGACCACGACCT	CXCL12_GACCAGCACGACCACGACCT_2566.1_ACOC
CXCL12	GCATCTGTAGCTCAGGCTGA	CXCL12_GCATCTGTAGCTCAGGCTGA_2567.2_ACOC
CXCL12	GTCTGTTGTTGTTCTTCAGC	CXCL12_GTCTGTTGTTGTTCTTCAGC_2568.3_ACOC
CXCL12	GCATTGACCCGAAGCTAAAG	CXCL12_GCATTGACCCGAAGCTAAAG_2569.4_ACOC
CXCL12	GGCAGAGCGCGGTCAGCACG	CXCL12_GGCAGAGCGCGGTCAGCACG_2570.5_ACOC
CXCL12	GTGGAAAGACACTCTAATA	CXCL12_GTGGAAAGACACTCTAATA_2571.6_ACOC
CXCL12	GTCGCTGAGGCAGAGCG	CXCL12_GTCGCTGAGGCAGAGCG_2572.7_ACOC
CXCL12	GGCATGGGCATCTGTAGCTC	CXCL12_GGCATGGGCATCTGTAGCTC_2573.8_ACOC
CXCL12	GATCAGCGCCGCACCAGC	CXCL12_GATCAGCGCCGCACCAGC_2574.9_ACOC
CXCL12	GTATTCTCTGAGCTGTGC	CXCL12_GTATTCTCTGAGCTGTGC_2575.1_ACOC
CXCL14	GTCGCTGTAGCGGATCTT	CXCL14_GTCGCTGTAGCGGATCTT_112940.1_ACOC
CXCL14	GGCGCTGTACACCGCGCGTG	CXCL14_GGCGCTGTACACCGCGCGTG_112941.2_ACOC
CXCL14	GGTCCAAATGCAAGTGCTCC	CXCL14_GGTCCAAATGCAAGTGCTCC_112942.3_ACOC
CXCL14	GAGCGTGTCCAGGTACCG	CXCL14_GAGCGTGTCCAGGTACCG_112943.4_ACOC
CXCL14	GCCAAAGTACCCGCACTGCG	CXCL14_GCCAAAGTACCCGCACTGCG_112944.5_ACOC
CXCL14	GCGCCCCTCCGGTCAGCATG	CXCL14_GCGCCCCTCCGGTCAGCATG_112945.6_ACOC
CXCL14	GCACCAAGCGCTTCATCAAG	CXCL14_GCACCAAGCGCTTCATCAAG_112946.7_ACOC
CXCL14	GCGGATCTTGGGTCCCTTCC	CXCL14_GCGGATCTTGGGTCCCTTCC_112947.8_ACOC
CXCL14	GCTTCTTCACGTCGCTGTAG	CXCL14_GCTTCTTCACGTCGCTGTAG_112948.9_ACOC
CXCL14	GTACAGCGCCAGCAGCAGC	CXCL14_GTACAGCGCCAGCAGCAGC_112949.1_ACOC
CXCL2	GCGCAGTTCAGTGGCCAG	CXCL2_GCGCAGTTCAGTGGCCAG_112303.1_ACOC
CXCL2	GAACATCCAAAGTGTGA	CXCL2_GAACATCCAAAGTGTGA_112304.2_ACOC
CXCL2	GGCAGCGCAGTTCAGTGGCC	CXCL2_GGCAGCGCAGTTCAGTGGCC_112305.3_ACOC
CXCL2	GTGTGAAGGTGAAGTCCCC	CXCL2_GTGTGAAGGTGAAGTCCCC_112306.4_ACOC
CXCL2	GGCGGCGGAGAGCGTGGCGC	CXCL2_GGCGGCGGAGAGCGTGGCGC_112308.6_ACOC
CXCL2	GGGACTTCACCTTCACACTT	CXCL2_GGGACTTCACCTTCACACTT_112309.7_ACOC
CXCL5	GCACCAACAGCGCGCACA	CXCL5_GCACCAACAGCGCGCACA_20507.1_ACOC
CXCL5	GCTCGAAGGACCGGGGACAC	CXCL5_GCTCGAAGGACCGGGGACAC_20508.2_ACOC
CXCL5	GAGCCTCCTGTCCAGCCGCG	CXCL5_GAGCCTCCTGTCCAGCCGCG_20509.3_ACOC
CXCL5	GCTGCTGCTGACGCAGCCA	CXCL5_GCTGCTGCTGACGCAGCCA_20510.4_ACOC
CXCL5	GGGATGAACTCCTTGCG	CXCL5_GGGATGAACTCCTTGCG_20511.5_ACOC
CXCL5	GCTCTCTCAACACAGCAG	CXCL5_GCTCTCTCAACACAGCAG_20512.6_ACOC
CXCL5	GCCTCCCTGAAGAACGGGA	CXCL5_GCCTCCCTGAAGAACGGGA_20513.7_ACOC
CXCL5	GGAGCACTGTGGGCCTA	CXCL5_GGAGCACTGTGGGCCTA_20514.8_ACOC
CXCL5	GCACAAGGAGCTCGAAGGAC	CXCL5_GCACAAGGAGCTCGAAGGAC_20515.9_ACOC
CXCL5	GTTTGTTTACAGACCACGCA	CXCL5_GTTTGTTTACAGACCACGCA_20516.1_ACOC
CXCL9	GAACCCCAGTAGTGAGAA	CXCL9_GAACCCCAGTAGTGAGAA_5062.1_ACOC
CXCL9	GGTGGATAGTCCCTTGGT	CXCL9_GGTGGATAGTCCCTTGGT_5063.2_ACOC
CXCL9	GAAGGAACTGATTAAAAAGT	CXCL9_GAAGGAACTGATTAAAAAGT_5064.3_ACOC
CXCL9	GAACCCCAGTAGTGAGAAA	CXCL9_GAACCCCAGTAGTGAGAAA_5065.4_ACOC
CXCL9	GCGACCCTTTCTCACTACTG	CXCL9_GCGACCCTTTCTCACTACTG_5066.5_ACOC
CXCL9	GTAGGTGGATAGTCCCT	CXCL9_GTAGGTGGATAGTCCCT_5067.6_ACOC
CXCL9	GAAGGAACTGATTAAAAAG	CXCL9_GAAGGAACTGATTAAAAAG_5068.7_ACOC
CXCL9	GCAAGATGATGCCCAAG	CXCL9_GCAAGATGATGCCCAAG_5069.8_ACOC
CXCL9	GCATCAGCACCAACCAA	CXCL9_GCATCAGCACCAACCAA_5070.9_ACOC
CXCL9	GGTCTTTCAAGGATTGTAGG	CXCL9_GGTCTTTCAAGGATTGTAGG_5071.1_ACOC
CXCR4	GGAAACAGGGTTCCTTCA	CXCR4_GGAAACAGGGTTCCTTCA_106539.1_ACOC
CXCR4	GATAACTACACCGAGGAAAT	CXCR4_GATAACTACACCGAGGAAAT_106540.2_ACOC
CXCR4	GTTGATGCCGTGGCAAAC	CXCR4_GTTGATGCCGTGGCAAAC_106541.3_ACOC
CXCR4	GAAGATGATGGAGTAGATGG	CXCR4_GAAGATGATGGAGTAGATGG_106542.4_ACOC
CXCR4	GGCATTGTGGGCAATGGAT	CXCR4_GGCATTGTGGGCAATGGAT_106543.5_ACOC
CXCR4	GAAGTGTATATCTGCAAAAG	CXCR4_GAAGTGTATATCTGCAAAAG_106544.6_ACOC
CXCR4	GTCATCACGCTTCCCTTC	CXCR4_GTCATCACGCTTCCCTTC_106545.7_ACOC
CXCR4	GAAGAAACTGAGAAGCATGA	CXCR4_GAAGAAACTGAGAAGCATGA_106546.8_ACOC
CXCR4	GAGGAGGTCGGCCACTGAC	CXCR4_GAGGAGGTCGGCCACTGAC_106547.9_ACOC
CXCR4	GTTGGTGGCGTGGACGA	CXCR4_GTTGGTGGCGTGGACGA_106548.1_ACOC
CXorf22	GAGCTATCCATATCCCGG	CXorf22_GAGCTATCCATATCCCGG_73203.1_ACOC
CXorf22	GTGCATAATATTTGCCGC	CXorf22_GTGCATAATATTTGCCGC_73204.2_ACOC
CXorf22	GTGGACGTTTATGGTGA	CXorf22_GTGGACGTTTATGGTGA_73205.3_ACOC
CXorf22	GGACACGATGGCCGGGA	CXorf22_GGACACGATGGCCGGGA_73206.4_ACOC
CXorf22	GGAACCCCTTTGGATGCTCA	CXorf22_GGAACCCCTTTGGATGCTCA_73207.5_ACOC
CXorf22	GATTCCATCCTGTCAAT	CXorf22_GATTCCATCCTGTCAAT_73208.6_ACOC
CXorf22	GCAAGTTCTTTATCCAGAC	CXorf22_GCAAGTTCTTTATCCAGAC_73209.7_ACOC
CXorf22	GGCCTTCAGATGACAGCTA	CXorf22_GGCCTTCAGATGACAGCTA_73210.8_ACOC
CXorf22	GCCCAGAGCCCATAAATT	CXorf22_GCCCAGAGCCCATAAATT_73211.9_ACOC
CXorf22	GAGATTACTATCACTAACCA	CXorf22_GAGATTACTATCACTAACCA_73212.1_ACOC
CXorf36	GTAGCTGGTTCTGACTTG	CXorf36_GTAGCTGGTTCTGACTTG_198270.1_ACOC
CXorf36	GGCAGCCTCAGGCCCCAGCT	CXorf36_GGCAGCCTCAGGCCCCAGCT_198271.2_ACOC
CXorf36	GGGCTGAGACCCACAGCAGC	CXorf36_GGGCTGAGACCCACAGCAGC_198272.3_ACOC
CXorf36	GATAAATGCAATGCCTGCAT	CXorf36_GATAAATGCAATGCCTGCAT_198273.4_ACOC
CXorf36	GCTTCTTCCCTTTCTTCTC	CXorf36_GCTTCTTCCCTTTCTTCTC_198274.5_ACOC
CXorf36	GGATAAGAAAGCAAGGAATC	CXorf36_GGATAAGAAAGCAAGGAATC_198275.6_ACOC
CXorf36	GGACACGCTCAATGCTGC	CXorf36_GGACACGCTCAATGCTGC_198276.7_ACOC
CXorf36	GGTCCGGCGTGAGGCGCT	CXorf36_GGTCCGGCGTGAGGCGCT_198277.8_ACOC
CXorf36	GGCGCAGCTTGTCACGGT	CXorf36_GGCGCAGCTTGTCACGGT_198278.9_ACOC
CXorf36	GAAGATGCTGCCGGCGT	CXorf36_GAAGATGCTGCCGGCGT_198279.1_ACOC
CYB5R3	GATGTCCGGGCTCTCGA	CYB5R3_GATGTCCGGGCTCTCGA_109521.1_ACOC
CYB5R3	GGGCAAAGCGGAAGCGCC	CYB5R3_GGGCAAAGCGGAAGCGCC_109522.2_ACOC
CYB5R3	GATGGCTGGCGTGGAGCGC	CYB5R3_GATGGCTGGCGTGGAGCGC_109523.3_ACOC
CYB5R3	GCTGCGGCTCATCGACC	CYB5R3_GCTGCGGCTCATCGACC_109524.4_ACOC
CYB5R3	GATGGAAACCTGGTCGTC	CYB5R3_GATGGAAACCTGGTCGTC_109525.5_ACOC
CYB5R3	GTCATCATCGCTGGAGAT	CYB5R3_GTCATCATCGCTGGAGAT_109526.6_ACOC
CYB5R3	GCCAGCACATCTACCTCT	CYB5R3_GCCAGCACATCTACCTCT_109527.7_ACOC
CYB5R3	GAGTTCCGGGGCCCCAGT	CYB5R3_GAGTTCCGGGGCCCCAGT_109528.8_ACOC
CYB5R3	GAGACATCTTCCCTCCAGC	CYB5R3_GAGACATCTTCCCTCCAGC_109529.9_ACOC
CYB5R3	GTCTGTGGGCATGATCGC	CYB5R3_GTCTGTGGGCATGATCGC_109530.1_ACOC
CYCS	GCGGCTGTGTAAGAGTATCC	CYCS_GCGGCTGTGTAAGAGTATCC_122389.1_ACOC
CYCS	GGAACAAAAATGATCTTTGT	CYCS_GGAACAAAAATGATCTTTGT_122390.2_ACOC
CYCS	GGCTGTGTAAGAGTATCCAG	CYCS_GGCTGTGTAAGAGTATCCAG_122391.3_ACOC
CYCS	GTGCCACACCGTTGAAAA	CYCS_GTGCCACACCGTTGAAAA_122392.4_ACOC
CYCS	GCCACACCGTTGAAAAGGG	CYCS_GCCACACCGTTGAAAAGGG_122393.5_ACOC
CYCS	GTGCCACACCGTTGAAA	CYCS_GTGCCACACCGTTGAAA_122394.6_ACOC
CYCS	GCATTAAGAAGAAGGAAGAA	CYCS_GCATTAAGAAGAAGGAAGAA_122395.7_ACOC
CYCS	GACTGGGCCAAATCTCCA	CYCS_GACTGGGCCAAATCTCCA_122396.8_ACOC
CYCS	GGGAGGCAAGCACAAGAC	CYCS_GGGAGGCAAGCACAAGAC_122397.9_ACOC
CYCS	GGGAGGCAAGCACAAGACT	CYCS_GGGAGGCAAGCACAAGACT_122398.1_ACOC
CYLD	GCTCCTTAAAGTACCGAA	CYLD_GCTCCTTAAAGTACCGAA_21974.1_ACOC
CYLD	GGCCTCCAAATAGACGT	CYLD_GGCCTCCAAATAGACGT_21975.2_ACOC
CYLD	GTATATTCAAGATCGTTCTG	CYLD_GTATATTCAAGATCGTTCTG_21976.3_ACOC
CYLD	GTGGCGTGTTTGTTGCAT	CYLD_GTGGCGTGTTTGTTGCAT_21977.4_ACOC
CYLD	GTCTCCGGAATATTCTT	CYLD_GTCTCCGGAATATTCTT_21978.5_ACOC
CYLD	GTGATTACGCAGGTCCTG	CYLD_GTGATTACGCAGGTCCTG_21979.6_ACOC
CYLD	GCTGAACCTCTCCTCACAAT	CYLD_GCTGAACCTCTCCTCACAAT_21980.7_ACOC
CYLD	GTGGTCAAGGTTTCACTGAC	CYLD_GTGGTCAAGGTTTCACTGAC_21981.8_ACOC
CYLD	GGAGTTTATTTCCAAAGG	CYLD_GGAGTTTATTTCCAAAGG_21982.9_ACOC
CYLD	GTTGGAGAAACAATAGAATC	CYLD_GTTGGAGAAACAATAGAATC_21983.1_ACOC
CYP11A1	GAGACACTGCATCCAACAG	CYP11A1_GAGACACTGCATCCAACAG_200349.1_ACOC
CYP11A1	GCACAGGCGCATCAAGA	CYP11A1_GCACAGGCGCATCAAGA_200350.2_ACOC
CYP11A1	GCCAGCTCCCTCGCCAGT	CYP11A1_GCCAGCTCCCTCGCCAGT_200351.3_ACOC
CYP11A1	GGTTGAGCATGGGGACGC	CYP11A1_GGTTGAGCATGGGGACGC_200352.4_ACOC
CYP11A1	GGTCTGGCAGCCTTTGACC	CYP11A1_GGTCTGGCAGCCTTTGACC_200353.5_ACOC
CYP11A1	GACCTGTTCCGTCTGTTC	CYP11A1_GACCTGTTCCGTCTGTTC_200354.6_ACOC
CYP11A1	GGAGGAAGTAGTGAACCCCG	CYP11A1_GGAGGAAGTAGTGAACCCCG_200355.7_ACOC
CYP11A1	GATGGCATCAATGAATCGCT	CYP11A1_GATGGCATCAATGAATCGCT_200356.8_ACOC
CYP11A1	GGGATCTCATTGAAGGGGCG	CYP11A1_GGGATCTCATTGAAGGGGCG_200357.9_ACOC
CYP11A1	GGCTAAACCTGTACCATTTC	CYP11A1_GGCTAAACCTGTACCATTTC_200358.1_ACOC
CYP11B1	GTACGACTTGGGAGGAGC	CYP11B1_GTACGACTTGGGAGGAGC_3629.1_ACOC
CYP11B1	GCCACCTGTTGCCTGGACGC	CYP11B1_GCCACCTGTTGCCTGGACGC_3630.2_ACOC
CYP11B1	GCAGCACTGTCCTGGGGACC	CYP11B1_GCAGCACTGTCCTGGGGACC_3631.3_ACOC
CYP11B1	GGAAGGTCTGGTGTACTTCC	CYP11B1_GGAAGGTCTGGTGTACTTCC_3632.4_ACOC
CYP11B1	GGCAAAGGCAGAGGTGTGCA	CYP11B1_GGCAAAGGCAGAGGTGTGCA_3633.5_ACOC
CYP11B1	GCAAAGGGCACAGGCACT	CYP11B1_GCAAAGGGCACAGGCACT_3634.6_ACOC
CYP11B1	GTGATGCTGCCGGAGGACG	CYP11B1_GTGATGCTGCCGGAGGACG_3635.7_ACOC
CYP11B1	GGCTCATCCTGTGGGGATGC	CYP11B1_GGCTCATCCTGTGGGGATGC_3636.8_ACOC
CYP11B1	GCGTTGGGCGACAGCACTTC	CYP11B1_GCGTTGGGCGACAGCACTTC_3637.9_ACOC
CYP11B1	GTATCCAGAAAATCTATC	CYP11B1_GTATCCAGAAAATCTATC_3638.1_ACOC
CYP17A1	GGAGGCTCTTGGGGTACT	CYP17A1_GGAGGCTCTTGGGGTACT_172425.1_ACOC
CYP17A1	GCGAAGGCGATACCCTTA	CYP17A1_GCGAAGGCGATACCCTTA_172426.2_ACOC
CYP17A1	GGGCCAAAACAAATAAGCTA	CYP17A1_GGGCCAAAACAAATAAGCTA_172427.3_ACOC
CYP17A1	GATCGCCATCCTTGAACA	CYP17A1_GATCGCCATCCTTGAACA_172428.4_ACOC
CYP17A1	GCATATGGCCGTGTCTGGGG	CYP17A1_GCATATGGCCGTGTCTGGGG_172429.5_ACOC
CYP17A1	GCCCATACGAACCGAATAGA	CYP17A1_GCCCATACGAACCGAATAGA_172430.6_ACOC
CYP17A1	GGAGGTGCTTATTAAGAA	CYP17A1_GGAGGTGCTTATTAAGAA_172431.7_ACOC
CYP17A1	GTACATTGTGTGATATGC	CYP17A1_GTACATTGTGTGATATGC_172432.8_ACOC
CYP17A1	GCAGATCAAGGAGATGACAT	CYP17A1_GCAGATCAAGGAGATGACAT_172433.9_ACOC
CYP17A1	GTCATACAGAATTACAATGA	CYP17A1_GTCATACAGAATTACAATGA_172434.1_ACOC
CYP19A1	GGTGATGTTATAATGTATC	CYP19A1_GGTGATGTTATAATGTATC_126932.1_ACOC
CYP19A1	GTGGCAGCAGGCATGGCTTC	CYP19A1_GTGGCAGCAGGCATGGCTTC_126933.2_ACOC
CYP19A1	GAAAAAGGCCAGTGAGGAGC	CYP19A1_GAAAAAGGCCAGTGAGGAGC_126934.3_ACOC
CYP19A1	GGAGAATTCATGCGAGTC	CYP19A1_GGAGAATTCATGCGAGTC_126935.4_ACOC
CYP19A1	GAATCTGCCGTGGGAGATGA	CYP19A1_GAATCTGCCGTGGGAGATGA_126936.5_ACOC
CYP19A1	GGCTACTGCATGGGAAT	CYP19A1_GGCTACTGCATGGGAAT_126937.6_ACOC
CYP19A1	GTGCCTGCAACTACTACAAC	CYP19A1_GTGCCTGCAACTACTACAAC_126938.7_ACOC
CYP19A1	GATTCGGCAGCAAACTT	CYP19A1_GATTCGGCAGCAAACTT_126939.8_ACOC
CYP19A1	GCATCGGTATGCATGAGAA	CYP19A1_GCATCGGTATGCATGAGAA_126940.9_ACOC
CYP19A1	GCATGACACGACGCAGAA	CYP19A1_GCATGACACGACGCAGAA_126941.1_ACOC
CYP1A1	GTGGCCGACATGGAGATT	CYP1A1_GTGGCCGACATGGAGATT_59556.1_ACOC
CYP1A1	GAATTGGCTCCACACCCG	CYP1A1_GAATTGGCTCCACACCCG_59557.2_ACOC
CYP1A1	GGCCTGAAGAATCCACCA	CYP1A1_GGCCTGAAGAATCCACCA_59558.3_ACOC
CYP1A1	GTCTGGTATTCTGGGTAATC	CYP1A1_GTCTGGTATTCTGGGTAATC_59559.4_ACOC
CYP1A1	GTCAGCATGTGCCCAATCAG	CYP1A1_GTCAGCATGTGCCCAATCAG_59560.5_ACOC
CYP1A1	GCCTGATTGAGCACTGTC	CYP1A1_GCCTGATTGAGCACTGTC_59561.6_ACOC
CYP1A1	GTCTGTGATGTCCCGGATG	CYP1A1_GTCTGTGATGTCCCGGATG_59562.7_ACOC
CYP1A1	GATCCCATCTGCCCTATA	CYP1A1_GATCCCATCTGCCCTATA_59563.8_ACOC
CYP1A1	GAAGATCATTAACATCGTCT	CYP1A1_GAAGATCATTAACATCGTCT_59564.9_ACOC
CYP1A1	GTATTTGGTGATGAACCCCA	CYP1A1_GTATTTGGTGATGAACCCCA_59565.1_ACOC
CYP1A2	GGATGAGCCAGCGCTACG	CYP1A2_GGATGAGCCAGCGCTACG_14142.1_ACOC
CYP1A2	GGTATTCTGGGTGCTCAA	CYP1A2_GGTATTCTGGGTGCTCAA_14143.2_ACOC
CYP1A2	GAGGCCTCGGGTCCCCAA	CYP1A2_GAGGCCTCGGGTCCCCAA_14144.3_ACOC
CYP1A2	GTCCCAGTCTGTTCCCTTCT	CYP1A2_GTCCCAGTCTGTTCCCTTCT_14145.4_ACOC
CYP1A2	GTCAGCACATGCCCGAGCAA	CYP1A2_GTCAGCACATGCCCGAGCAA_14146.5_ACOC
CYP1A2	GTGGGATGAGGTTGCCGC	CYP1A2_GTGGGATGAGGTTGCCGC_14147.6_ACOC
CYP1A2	GACCCCAGCTGCCCTACT	CYP1A2_GACCCCAGCTGCCCTACT_14148.7_ACOC
CYP1A2	GAGGCTCCAGGAGATGGCTG	CYP1A2_GAGGCTCCAGGAGATGGCTG_14149.8_ACOC
CYP1A2	GGCGGTGAGGAACCGCTC	CYP1A2_GGCGGTGAGGAACCGCTC_14150.9_ACOC
CYP1A2	GGTGTATCGGGGAAGTCC	CYP1A2_GGTGTATCGGGGAAGTCC_14151.1_ACOC
CYP1B1	GCGGCCAAGGGTCGTTC	CYP1B1_GCGGCCAAGGGTCGTTC_179225.1_ACOC
CYP1B1	GTTTGCGTGGCCACTGAT	CYP1B1_GTTTGCGTGGCCACTGAT_179226.2_ACOC
CYP1B1	GCTACTCCTGTCGGTGC	CYP1B1_GCTACTCCTGTCGGTGC_179227.3_ACOC
CYP1B1	GGAGCGTGGTCTGCTGGA	CYP1B1_GGAGCGTGGTCTGCTGGA_179228.4_ACOC
CYP1B1	GCCAGCGGCTGCTGAGGCAA	CYP1B1_GCCAGCGGCTGCTGAGGCAA_179229.5_ACOC
CYP1B1	GAATTGGATCAGGTCGTG	CYP1B1_GAATTGGATCAGGTCGTG_179230.6_ACOC
CYP1B1	GCACTCGAGTCTGCACATC	CYP1B1_GCACTCGAGTCTGCACATC_179231.7_ACOC
CYP1B1	GGGTTAGGCCACTTCACT	CYP1B1_GGGTTAGGCCACTTCACT_179232.8_ACOC
CYP1B1	GGCCAGGACATAGGGCAGGT	CYP1B1_GGCCAGGACATAGGGCAGGT_179233.9_ACOC
CYP1B1	GTGGCATGAGGAATAGTGAC	CYP1B1_GTGGCATGAGGAATAGTGAC_179234.1_ACOC
CYP21A2	GAAGCCCGGGGCAAGAGG	CYP21A2_GAAGCCCGGGGCAAGAGG_6320.1_ACOC
CYP21A2	GTCTCCCAAGGACAGGTC	CYP21A2_GTCTCCCAAGGACAGGTC_6321.2_ACOC
CYP21A2	GAGGTAACAGATGATGCTGC	CYP21A2_GAGGTAACAGATGATGCTGC_6322.3_ACOC
CYP21A2	GAGAAGAGGGATCACATCG	CYP21A2_GAGAAGAGGGATCACATCG_6323.4_ACOC
CYP21A2	GCAAAAAAACCACGGCCC	CYP21A2_GCAAAAAAACCACGGCCC_6324.5_ACOC
CYP21A2	GAGCCTCGTGGCAGGCCAG	CYP21A2_GAGCCTCGTGGCAGGCCAG_6325.6_ACOC
CYP21A2	GAGGCGGGAGGTGGAGGCTC	CYP21A2_GAGGCGGGAGGTGGAGGCTC_6326.7_ACOC
CYP21A2	GGGCAAGAGGCGGGAGGTGG	CYP21A2_GGGCAAGAGGCGGGAGGTGG_6327.8_ACOC
CYP21A2	GAACTACCCGGACCTGTCCT	CYP21A2_GAACTACCCGGACCTGTCCT_6328.9_ACOC
CYP21A2	GGGAGTAGTCTCCCAAGGAC	CYP21A2_GGGAGTAGTCTCCCAAGGAC_6329.1_ACOC
CYP24A1	GCGAGCGGCTCTTGCTGATG	CYP24A1_GCGAGCGGCTCTTGCTGATG_62745.1_ACOC
CYP24A1	GTCTGCCCGCTGACAGC	CYP24A1_GTCTGCCCGCTGACAGC_62746.2_ACOC
CYP24A1	GTAGATGTCACCAGTCTCGG	CYP24A1_GTAGATGTCACCAGTCTCGG_62747.3_ACOC
CYP24A1	GCTGCGGGTACGCGCTCT	CYP24A1_GCTGCGGGTACGCGCTCT_62748.4_ACOC
CYP24A1	GATGAGCTCTGTGATGAAAG	CYP24A1_GATGAGCTCTGTGATGAAAG_62749.5_ACOC
CYP24A1	GTACAGCGAACTGAACAAA	CYP24A1_GTACAGCGAACTGAACAAA_62750.6_ACOC
CYP24A1	GGCACCTCTCGCGGCTGAG	CYP24A1_GGCACCTCTCGCGGCTGAG_62751.7_ACOC
CYP24A1	GTCGCGATAGGCCTTCCA	CYP24A1_GTCGCGATAGGCCTTCCA_62752.8_ACOC
CYP24A1	GGCTTCTCCAGAAGAATGCA	CYP24A1_GGCTTCTCCAGAAGAATGCA_62753.9_ACOC
CYP24A1	GCAGATTCTCTGGAAAGG	CYP24A1_GCAGATTCTCTGGAAAGG_62754.1_ACOC
CYP27B1	GGTGTGGCTAGCCAGCTT	CYP27B1_GGTGTGGCTAGCCAGCTT_156054.1_ACOC
CYP27B1	GCTCCTCGACGAGTGCAG	CYP27B1_GCTCCTCGACGAGTGCAG_156055.2_ACOC
CYP27B1	GCGGCGGTGCTCCGTCCA	CYP27B1_GCGGCGGTGCTCCGTCCA_156056.3_ACOC
CYP27B1	GGCTGCGCCACCTTGTGCCT	CYP27B1_GGCTGCGCCACCTTGTGCCT_156057.4_ACOC
CYP27B1	GGGCCGCCTCTGCCGAGACT	CYP27B1_GGGCCGCCTCTGCCGAGACT_156058.5_ACOC
CYP27B1	GTAGTCTGCGACCTTGTG	CYP27B1_GTAGTCTGCGACCTTGTG_156059.6_ACOC
CYP27B1	GGCAACTCTTCCCGGAAC	CYP27B1_GGCAACTCTTCCCGGAAC_156060.7_ACOC
CYP27B1	GCTGGACCTCGTCTCCCA	CYP27B1_GCTGGACCTCGTCTCCCA_156061.8_ACOC
CYP27B1	GGGTTCCGGCGTAGCGGG	CYP27B1_GGGTTCCGGCGTAGCGGG_156062.9_ACOC
CYP27B1	GCAGTCCGCAAGCCCGCTGG	CYP27B1_GCAGTCCGCAAGCCCGCTGG_156063.1_ACOC
CYP2A13	GGTCTTGATGTCAGTCTGG	CYP2A13_GGTCTTGATGTCAGTCTGG_77653.1_ACOC
CYP2A13	GCCAAAACCCCTTAGGG	CYP2A13_GCCAAAACCCCTTAGGG_77654.2_ACOC
CYP2A13	GTCACTGTTGCGCATGATGC	CYP2A13_GTCACTGTTGCGCATGATGC_77655.3_ACOC
CYP2A13	GCTGCTTCTGGTGACCTTGC	CYP2A13_GCTGCTTCTGGTGACCTTGC_77656.4_ACOC
CYP2A13	GCAGGAAACCGTAGCGCA	CYP2A13_GCAGGAAACCGTAGCGCA_77657.5_ACOC
CYP2A13	GAACGCATCCAGGAGGAGGC	CYP2A13_GAACGCATCCAGGAGGAGGC_77658.6_ACOC
CYP2A13	GGAGTCGATGAAGTCCCG	CYP2A13_GGAGTCGATGAAGTCCCG_77659.7_ACOC
CYP2A13	GCCCGCAAAGAAGAGGTTCA	CYP2A13_GCCCGCAAAGAAGAGGTTCA_77660.8_ACOC
CYP2A13	GTGTAGGGCATCTTGGCC	CYP2A13_GTGTAGGGCATCTTGGCC_77661.9_ACOC
CYP2A13	GACATGCTCCCCATGGGTT	CYP2A13_GACATGCTCCCCATGGGTT_77662.1_ACOC
CYP2A6	GCTGGTCTGCCTGACTGTAA	CYP2A6_GCTGGTCTGCCTGACTGTAA_76525.1_ACOC
CYP2A6	GGCAGCAGAGGAAGAGCAAG	CYP2A6_GGCAGCAGAGGAAGAGCAAG_76526.2_ACOC
CYP2A6	GGCCTCAGGGATGCTTCTGG	CYP2A6_GGCCTCAGGGATGCTTCTGG_76527.3_ACOC
CYP2A6	GCGTGGTATTCAGCAACG	CYP2A6_GCGTGGTATTCAGCAACG_76528.4_ACOC
CYP2A6	GCCCTTGCAGCAACTGAA	CYP2A6_GCCCTTGCAGCAACTGAA_76529.5_ACOC
CYP2A6	GGGGACCGCTTTGACTATA	CYP2A6_GGGGACCGCTTTGACTATA_76530.6_ACOC
CYP2A6	GAGCGCATCCAGGAGGAGGC	CYP2A6_GAGCGCATCCAGGAGGAGGC_76531.7_ACOC
CYP2A6	GGAGTTCTACTTGAAAAACC	CYP2A6_GGAGTTCTACTTGAAAAACC_76532.8_ACOC
CYP2A6	GTTGAACCTCTTCATTGG	CYP2A6_GTTGAACCTCTTCATTGG_76533.9_ACOC
CYP2A6	GGGTGGTGCTGACGGTCT	CYP2A6_GGGTGGTGCTGACGGTCT_76534.1_ACOC
CYP2A7	GTTTCCAATGAAGGGCAGTG	CYP2A7_GTTTCCAATGAAGGGCAGTG_204370.1_ACOC
CYP2A7	GTGCTCTGTGTTCAGCTGG	CYP2A7_GTGCTCTGTGTTCAGCTGG_204371.2_ACOC
CYP2A7	GGCAAAGCGCAGGAGCTGCT	CYP2A7_GGCAAAGCGCAGGAGCTGCT_204372.3_ACOC
CYP2A7	GATGGTCTTGATGTCTGTC	CYP2A7_GATGGTCTTGATGTCTGTC_204373.4_ACOC
CYP2A7	GGAGCGCATCCAGGAGGAGT	CYP2A7_GGAGCGCATCCAGGAGGAGT_204374.5_ACOC
CYP2A7	GTTGAACCTCTTCATTGC	CYP2A7_GTTGAACCTCTTCATTGC_204375.6_ACOC
CYP2A7	GCCCTTGCAGCAACTTAA	CYP2A7_GCCCTTGCAGCAACTTAA_204376.7_ACOC
CYP2A7	GGCCCGCAGGGTTAAAA	CYP2A7_GGCCCGCAGGGTTAAAA_204377.8_ACOC
CYP2A7	GGGTGGTGCTGACCGTCT	CYP2A7_GGGTGGTGCTGACCGTCT_204378.9_ACOC
CYP2A7	GGAGTCGATGAAGTCCTGTG	CYP2A7_GGAGTCGATGAAGTCCTGTG_204379.1_ACOC
CYP2B6	GGTCGACCCATTCTTCCG	CYP2B6_GGTCGACCCATTCTTCCG_177134.1_ACOC
CYP2B6	GGCCATACGGGAGGCCCTTG	CYP2B6_GGCCATACGGGAGGCCCTTG_177135.2_ACOC
CYP2B6	GTGGAGGAGCGGATTCAGG	CYP2B6_GTGGAGGAGCGGATTCAGG_177136.3_ACOC
CYP2B6	GGCTCGGTCATGAAGCTC	CYP2B6_GGCTCGGTCATGAAGCTC_177137.4_ACOC
CYP2B6	GATTCTCTGTGACCACTATG	CYP2B6_GATTCTCTGTGACCACTATG_177138.5_ACOC
CYP2B6	GGGAGATTGAACAGGTGAT	CYP2B6_GGGAGATTGAACAGGTGAT_177139.6_ACOC
CYP2B6	GATGATGTACCCTCGGAAGC	CYP2B6_GATGATGTACCCTCGGAAGC_177140.7_ACOC
CYP2B6	GGCGGTCATGGGTGTTAGGG	CYP2B6_GGCGGTCATGGGTGTTAGGG_177141.8_ACOC
CYP2B6	GGTCATGGAGAGCAGTGCTC	CYP2B6_GGTCATGGAGAGCAGTGCTC_177142.9_ACOC
CYP2B6	GCAGAAGGTTTCCCAAAA	CYP2B6_GCAGAAGGTTTCCCAAAA_177143.1_ACOC
CYP2J2	GCTCGCGGCGATGGGCTCTC	CYP2J2_GCTCGCGGCGATGGGCTCTC_102913.1_ACOC
CYP2J2	GAGGATGGACCACTGCCCAG	CYP2J2_GAGGATGGACCACTGCCCAG_102914.2_ACOC
CYP2J2	GCGCCCAAAGAACTACCCGC	CYP2J2_GCGCCCAAAGAACTACCCGC_102915.3_ACOC
CYP2J2	GATATGTTCTCGCATAG	CYP2J2_GATATGTTCTCGCATAG_102916.4_ACOC
CYP2J2	GCGACTGCTCGAAGTCCACA	CYP2J2_GCGACTGCTCGAAGTCCACA_102917.5_ACOC
CYP2J2	GACAGCACTAAGGAACTT	CYP2J2_GACAGCACTAAGGAACTT_102918.6_ACOC
CYP2J2	GATAAGGGCTTCTTTGATTA	CYP2J2_GATAAGGGCTTCTTTGATTA_102919.7_ACOC
CYP2J2	GATTATGTCAAGTGGCC	CYP2J2_GATTATGTCAAGTGGCC_102920.8_ACOC
CYP2J2	GCGTTCTCCGAAGGTGA	CYP2J2_GCGTTCTCCGAAGGTGA_102921.9_ACOC
CYP2J2	GAGCTTAGAGGAACGCATTC	CYP2J2_GAGCTTAGAGGAACGCATTC_102922.1_ACOC
CYP3A4	GACTTGGCCATGGAAACC	CYP3A4_GACTTGGCCATGGAAACC_151951.1_ACOC
CYP3A4	GGAATGTCATAAAAAGTA	CYP3A4_GGAATGTCATAAAAAGTA_151952.2_ACOC
CYP3A4	GACAAAATATTTCCCAAAAA	CYP3A4_GACAAAATATTTCCCAAAAA_151953.3_ACOC
CYP3A4	GTCCGATCTGGAGCTCG	CYP3A4_GTCCGATCTGGAGCTCG_151954.4_ACOC
CYP3A4	GATGGTCAACAGCCTGTGC	CYP3A4_GATGGTCAACAGCCTGTGC_151955.5_ACOC
CYP3A4	GGTTTCCATGGCCAAGTCT	CYP3A4_GGTTTCCATGGCCAAGTCT_151956.6_ACOC
CYP3A4	GTGCCATCTCTATAGCTG	CYP3A4_GTGCCATCTCTATAGCTG_151957.7_ACOC
CYP3A4	GGGATGTTCATTCCCAAA	CYP3A4_GGGATGTTCATTCCCAAA_151958.8_ACOC
CYP3A4	GTCCTCCTAAGCTTAATTTC	CYP3A4_GTCCTCCTAAGCTTAATTTC_151959.9_ACOC
CYP3A4	GACTCAACCTTTAGAACAAC	CYP3A4_GACTCAACCTTTAGAACAAC_151960.1_ACOC
CYP51A1	GCGGCTGGGATGCTGCTGCT	CYP51A1_GCGGCTGGGATGCTGCTGCT_116090.1_ACOC
CYP51A1	GAGCTCATCGGGAAATCA	CYP51A1_GAGCTCATCGGGAAATCA_116091.2_ACOC
CYP51A1	GGCGTCATCGTTGTATTG	CYP51A1_GGCGTCATCGTTGTATTG_116092.3_ACOC
CYP51A1	GACAACACCTGTGTTTGGGA	CYP51A1_GACAACACCTGTGTTTGGGA_116093.4_ACOC
CYP51A1	GACGGATCAGGTAGACC	CYP51A1_GACGGATCAGGTAGACC_116094.5_ACOC
CYP51A1	GTTTAAAGTGGGCTATGTTA	CYP51A1_GTTTAAAGTGGGCTATGTTA_116095.6_ACOC
CYP51A1	GCTGGACCAGGTGGCCGG	CYP51A1_GCTGGACCAGGTGGCCGG_116096.7_ACOC
CYP51A1	GGAATTGGGGAGAAAATGTA	CYP51A1_GGAATTGGGGAGAAAATGTA_116097.8_ACOC
CYP51A1	GGAAGATGCACTCTTTCTG	CYP51A1_GGAAGATGCACTCTTTCTG_116098.9_ACOC
CYP51A1	GCTAGCCATTGTTTGCA	CYP51A1_GCTAGCCATTGTTTGCA_116099.1_ACOC
DAB1	GGAGTCTTTCTTGGCGC	DAB1_GGAGTCTTTCTTGGCGC_175943.1_ACOC
DAB1	GATGAAGTTTCCGCAGCT	DAB1_GATGAAGTTTCCGCAGCT_175944.2_ACOC
DAB1	GGTTTAAAGGTGAAGGGGTC	DAB1_GGTTTAAAGGTGAAGGGGTC_175945.3_ACOC
DAB1	GTTGCTGGCGCTCGTTCCAA	DAB1_GTTGCTGGCGCTCGTTCCAA_175946.4_ACOC
DAB1	GAACAGCATGATGATGCTGA	DAB1_GAACAGCATGATGATGCTGA_175947.5_ACOC
DAB1	GGAAGGGAATCACAGATTTG	DAB1_GGAAGGGAATCACAGATTTG_175948.6_ACOC
DAB1	GGGCCTTTGGATATGTTTGT	DAB1_GGGCCTTTGGATATGTTTGT_175949.7_ACOC
DAB1	GAAATATCCTACATTGCAA	DAB1_GAAATATCCTACATTGCAA_175950.8_ACOC
DAB1	GTCCCCAAAAAGTTCTAATT	DAB1_GTCCCCAAAAAGTTCTAATT_175951.9_ACOC
DAB1	GAGGTTATATCAGGGGGTG	DAB1_GAGGTTATATCAGGGGGTG_175952.1_ACOC
DAB2	GTTGGTCGGGCTGACCAT	DAB2_GTTGGTCGGGCTGACCAT_108191.1_ACOC
DAB2	GATGAATATCTCTTAGCA	DAB2_GATGAATATCTCTTAGCA_108192.2_ACOC
DAB2	GATGTGCCAGATGCAAGA	DAB2_GATGTGCCAGATGCAAGA_108193.3_ACOC
DAB2	GGAATGGCGGCAGCTGGT	DAB2_GGAATGGCGGCAGCTGGT_108194.4_ACOC
DAB2	GGTTGTCTGTCACATCAC	DAB2_GGTTGTCTGTCACATCAC_108195.5_ACOC
DAB2	GTTTCATCATAGAGTCT	DAB2_GTTTCATCATAGAGTCT_108196.6_ACOC
DAB2	GAAAGAAATCTTATTTAC	DAB2_GAAAGAAATCTTATTTAC_108197.7_ACOC
DAB2	GGTCATCTAGAATCATTA	DAB2_GGTCATCTAGAATCATTA_108198.8_ACOC
DAB2	GAGTTTAGATCCACTAAC	DAB2_GAGTTTAGATCCACTAAC_108199.9_ACOC
DAB2	GAAGGATGCCTGAGGCGT	DAB2_GAAGGATGCCTGAGGCGT_108200.1_ACOC
DAB2IP	GCGCCTCCACCGCACTGC	DAB2IP_GCGCCTCCACCGCACTGC_145862.1_ACOC
DAB2IP	GGATGTGCTCCACACGC	DAB2IP_GGATGTGCTCCACACGC_145863.2_ACOC
DAB2IP	GGAGCGCAACAGTTACCT	DAB2IP_GGAGCGCAACAGTTACCT_145864.3_ACOC
DAB2IP	GAGCGAGACTCCTTCAGCCT	DAB2IP_GAGCGAGACTCCTTCAGCCT_145865.4_ACOC
DAB2IP	GAAGCTGTGGGTGATCG	DAB2IP_GAAGCTGTGGGTGATCG_145866.5_ACOC
DAB2IP	GGGGTTGGGCGTCACCAC	DAB2IP_GGGGTTGGGCGTCACCAC_145867.6_ACOC
DAB2IP	GCCAAGGATGCTGCTGTGCA	DAB2IP_GCCAAGGATGCTGCTGTGCA_145868.7_ACOC
DAB2IP	GATGGAGAACCTCCGGCGAG	DAB2IP_GATGGAGAACCTCCGGCGAG_145869.8_ACOC
DAB2IP	GGTACTTCTTCTTGGCTGGC	DAB2IP_GGTACTTCTTCTTGGCTGGC_145870.9_ACOC
DAB2IP	GTGGTTGCGGTCCAGCTT	DAB2IP_GTGGTTGCGGTCCAGCTT_145871.1_ACOC
DACT1	GTTTCTCCTTTGTCTGAC	DACT1_GTTTCTCCTTTGTCTGAC_129573.1_ACOC
DACT1	GCCAGTGACATTTGCGG	DACT1_GCCAGTGACATTTGCGG_129574.2_ACOC
DACT1	GACTGCTTGGGGACGGTA	DACT1_GACTGCTTGGGGACGGTA_129575.3_ACOC
DACT1	GGTTTGTTGGTCCTTACA	DACT1_GGTTTGTTGGTCCTTACA_129576.4_ACOC
DACT1	GAGAAGGTATCCCGCCAG	DACT1_GAGAAGGTATCCCGCCAG_129577.5_ACOC
DACT1	GAGGCGAGCAGCGCACGG	DACT1_GAGGCGAGCAGCGCACGG_129578.6_ACOC
DACT1	GAAGCCGAGTCCGGCCGGGA	DACT1_GAAGCCGAGTCCGGCCGGGA_129579.7_ACOC
DACT1	GAGGGGCGCTGGCGGGAGAA	DACT1_GAGGGGCGCTGGCGGGAGAA_129580.8_ACOC
DACT1	GGCCGACTGTCTGTCTCC	DACT1_GGCCGACTGTCTGTCTCC_129581.9_ACOC
DACT1	GCGCCAAGAGCTGCTGGTCA	DACT1_GCGCCAAGAGCTGCTGGTCA_129582.1_ACOC
DAP	GTCTCTAGTTTCCCTTCGGG	DAP_GTCTCTAGTTTCCCTTCGGG_20346.1_ACOC
DAP	GTGCAGAAACACCCACATAC	DAP_GTGCAGAAACACCCACATAC_20347.2_ACOC
DAP	GACAAGGATGACCAGGAA	DAP_GACAAGGATGACCAGGAA_20348.3_ACOC
DAP	GACAAAGATTTCCCCCCGG	DAP_GACAAAGATTTCCCCCCGG_20349.4_ACOC
DAP	GGAAGGATGCTTGTCCATGG	DAP_GGAAGGATGCTTGTCCATGG_20350.5_ACOC
DAP	GGATTTGGGCGAAACTGC	DAP_GGATTTGGGCGAAACTGC_20351.6_ACOC
DAP	GAACACAGTGGGTTTAGG	DAP_GAACACAGTGGGTTTAGG_20352.7_ACOC
DAP	GGCCCCGGCTCTGCTGCACT	DAP_GGCCCCGGCTCTGCTGCACT_20353.8_ACOC
DAP	GCCCAAACCTTGTTTATG	DAP_GCCCAAACCTTGTTTATG_20354.9_ACOC
DAP	GGGAAACTAGAGACTAAAGC	DAP_GGGAAACTAGAGACTAAAGC_20355.1_ACOC
DAP3	GCATGGGGATCAGCACGA	DAP3_GCATGGGGATCAGCACGA_52417.1_ACOC
DAP3	GCAATGCTTTGGCGAGCC	DAP3_GCAATGCTTTGGCGAGCC_52418.2_ACOC
DAP3	GGACTCTCAACTGGAACC	DAP3_GGACTCTCAACTGGAACC_52419.3_ACOC
DAP3	GAAATACAGTCTCCAAATCC	DAP3_GAAATACAGTCTCCAAATCC_52420.4_ACOC
DAP3	GGTAATGCAGAAGTTCTA	DAP3_GGTAATGCAGAAGTTCTA_52421.5_ACOC
DAP3	GCATCACAAAGCGAGGAGGA	DAP3_GCATCACAAAGCGAGGAGGA_52422.6_ACOC
DAP3	GATGCTGAAAGGAATAACA	DAP3_GATGCTGAAAGGAATAACA_52423.7_ACOC
DAP3	GGGTCATTCTCATTGGTG	DAP3_GGGTCATTCTCATTGGTG_52424.8_ACOC
DAP3	GCACTTGTTCACAACTTG	DAP3_GCACTTGTTCACAACTTG_52425.9_ACOC
DAP3	GGAACGCCACAGATGCAGT	DAP3_GGAACGCCACAGATGCAGT_52426.1_ACOC
DAXX	GCACGATGATGCTGTTAG	DAXX_GCACGATGATGCTGTTAG_72973.1_ACOC
DAXX	GTTGCTGCCGGTTATAG	DAXX_GTTGCTGCCGGTTATAG_72974.2_ACOC
DAXX	GTAGACATAGAGCTTGGC	DAXX_GTAGACATAGAGCTTGGC_72975.3_ACOC
DAXX	GCAGACAGCAGACCACCCTG	DAXX_GCAGACAGCAGACCACCCTG_72976.4_ACOC
DAXX	GATGTTGCAGAACTCCGCCG	DAXX_GATGTTGCAGAACTCCGCCG_72977.5_ACOC
DAXX	GGCCGCATTGGGGAGTGGGT	DAXX_GGCCGCATTGGGGAGTGGGT_72978.6_ACOC
DAXX	GGCCAGAGGAAGCAGTAGTT	DAXX_GGCCAGAGGAAGCAGTAGTT_72979.7_ACOC
DAXX	GTTATTCCCAGAGGGCTCAT	DAXX_GTTATTCCCAGAGGGCTCAT_72980.8_ACOC
DAXX	GTGTTGGCCCGGCGCCTT	DAXX_GTGTTGGCCCGGCGCCTT_72981.9_ACOC
DAXX	GAGAAGAGCTCGGCTCCA	DAXX_GAGAAGAGCTCGGCTCCA_72982.1_ACOC
DBP	GAGGGTCAAAGGTCTCG	DBP_GAGGGTCAAAGGTCTCG_82326.1_ACOC
DBP	GACATCGCTTCTCAGAAG	DBP_GACATCGCTTCTCAGAAG_82327.2_ACOC
DBP	GCCCTATCAAGCATTCC	DBP_GCCCTATCAAGCATTCC_82328.3_ACOC
DBP	GAAAAATCCAGGTGCCGG	DBP_GAAAAATCCAGGTGCCGG_82329.4_ACOC
DBP	GGCGGGGGAGCGCTGCTT	DBP_GGCGGGGGAGCGCTGCTT_82330.5_ACOC
DBP	GCCCCAGCCAATCATGAAGA	DBP_GCCCCAGCCAATCATGAAGA_82331.6_ACOC
DBP	GGCGCGGCCTGTGAGCGAC	DBP_GGCGCGGCCTGTGAGCGAC_82332.7_ACOC
DBP	GGCGGTACAAGAACAACG	DBP_GGCGGTACAAGAACAACG_82333.8_ACOC
DBP	GGGCGTCACGGGACCGCT	DBP_GGGCGTCACGGGACCGCT_82334.9_ACOC
DBP	GGCCGGCTCTTTGGGCTTGC	DBP_GGCCGGCTCTTTGGGCTTGC_82335.1_ACOC
DCAF12L1	GGCGGCAGCGGACGGTGA	DCAF12L1_GGCGGCAGCGGACGGTGA_105167.1_ACOC
DCAF12L1	GATGGCGCACTATCTGA	DCAF12L1_GATGGCGCACTATCTGA_105168.2_ACOC
DCAF12L1	GCCCTGCGACGGCGAGCTCT	DCAF12L1_GCCCTGCGACGGCGAGCTCT_105169.3_ACOC
DCAF12L1	GGAGCGCCAACTGGAGCT	DCAF12L1_GGAGCGCCAACTGGAGCT_105170.4_ACOC
DCAF12L1	GCGCGCATTCCCCTCTTG	DCAF12L1_GCGCGCATTCCCCTCTTG_105171.5_ACOC
DCAF12L1	GGCTGGCCCAGGACCAAC	DCAF12L1_GGCTGGCCCAGGACCAAC_105172.6_ACOC
DCAF12L1	GGCGAGCTGCGGGGCTACG	DCAF12L1_GGCGAGCTGCGGGGCTACG_105173.7_ACOC
DCAF12L1	GAAAAGCGTGTTACACT	DCAF12L1_GAAAAGCGTGTTACACT_105174.8_ACOC
DCAF12L1	GAAGCCCTGGAGCCTGGCG	DCAF12L1_GAAGCCCTGGAGCCTGGCG_105175.9_ACOC
DCAF12L1	GTCACAGTGGCTGAACTCC	DCAF12L1_GTCACAGTGGCTGAACTCC_105176.1_ACOC
DCAF12L2	GTCGTCGCAGGGTTTAG	DCAF12L2_GTCGTCGCAGGGTTTAG_167366.1_ACOC
DCAF12L2	GGCTGGTGCACTATCTGA	DCAF12L2_GGCTGGTGCACTATCTGA_167367.2_ACOC
DCAF12L2	GCCGGCCGCTTCTGCTTCTT	DCAF12L2_GCCGGCCGCTTCTGCTTCTT_167368.3_ACOC
DCAF12L2	GTGTAATACGCTGTTTG	DCAF12L2_GTGTAATACGCTGTTTG_167369.4_ACOC
DCAF12L2	GGATGCCGCAGCCCTGGT	DCAF12L2_GGATGCCGCAGCCCTGGT_167370.5_ACOC
DCAF12L2	GCCGGGCTCCAGGGCTTCG	DCAF12L2_GCCGGGCTCCAGGGCTTCG_167371.6_ACOC
DCAF12L2	GCGGGGCTACGCCGTCCAG	DCAF12L2_GCGGGGCTACGCCGTCCAG_167372.7_ACOC
DCAF12L2	GACGGAGCGCCAGCTGGACC	DCAF12L2_GACGGAGCGCCAGCTGGACC_167373.8_ACOC
DCAF12L2	GCGCATCCCCCTCATGC	DCAF12L2_GCGCATCCCCCTCATGC_167374.9_ACOC
DCAF12L2	GAGCCACGGTGCCGTCGC	DCAF12L2_GAGCCACGGTGCCGTCGC_167375.1_ACOC
DCAF4	GTGGCCGGAATCGTGAGC	DCAF4_GTGGCCGGAATCGTGAGC_57326.1_ACOC
DCAF4	GTCTGAACCAAGGGTTCTGC	DCAF4_GTCTGAACCAAGGGTTCTGC_57327.2_ACOC
DCAF4	GGTTGATGATACCATACT	DCAF4_GGTTGATGATACCATACT_57328.3_ACOC
DCAF4	GAACACCTTGAGCGTAG	DCAF4_GAACACCTTGAGCGTAG_57329.4_ACOC
DCAF4	GGTCCCAGCTGTGCCAGACG	DCAF4_GGTCCCAGCTGTGCCAGACG_57330.5_ACOC
DCAF4	GTGAACGATGTTAAAGTTGG	DCAF4_GTGAACGATGTTAAAGTTGG_57331.6_ACOC
DCAF4	GCTACTTCCGCTTGCTCCC	DCAF4_GCTACTTCCGCTTGCTCCC_57332.7_ACOC
DCAF4	GGATGCTCTCTTTCGTCA	DCAF4_GGATGCTCTCTTTCGTCA_57333.8_ACOC
DCAF4	GGTCGCTTGCCAAGGCGG	DCAF4_GGTCGCTTGCCAAGGCGG_57334.9_ACOC
DCAF4	GTGAAGAGCCGGTCACTGT	DCAF4_GTGAAGAGCCGGTCACTGT_57335.1_ACOC
DCC	GTGATCAAGTGGAAGAAAGA	DCC_GTGATCAAGTGGAAGAAAGA_79560.1_ACOC
DCC	GCAACTTACGGATACTTG	DCC_GCAACTTACGGATACTTG_79561.2_ACOC
DCC	GATCTGCAATGCTCCAGA	DCC_GATCTGCAATGCTCCAGA_79562.3_ACOC
DCC	GCCAGTGGATTGTTGGCA	DCC_GCCAGTGGATTGTTGGCA_79563.4_ACOC
DCC	GAGACGGACAAATCGGC	DCC_GAGACGGACAAATCGGC_79564.5_ACOC
DCC	GAGTTTGAATGTACAGTCTC	DCC_GAGTTTGAATGTACAGTCTC_79565.6_ACOC
DCC	GAAGATGCGCGCTGAACA	DCC_GAAGATGCGCGCTGAACA_79566.7_ACOC
DCC	GTGTTTGGGTACCCAAGC	DCC_GTGTTTGGGTACCCAAGC_79567.8_ACOC
DCC	GCCTGTGCCCACTGTGAAT	DCC_GCCTGTGCCCACTGTGAAT_79568.9_ACOC
DCC	GAGATGTGGTCCCTGTCT	DCC_GAGATGTGGTCCCTGTCT_79569.1_ACOC
DCLRE1A	GAGCCGCAGAAGCTAAAG	DCLRE1A_GAGCCGCAGAAGCTAAAG_44360.1_ACOC
DCLRE1A	GATACGTCCAGTTTATGA	DCLRE1A_GATACGTCCAGTTTATGA_44361.2_ACOC
DCLRE1A	GGACCATGAAGTGCCCCT	DCLRE1A_GGACCATGAAGTGCCCCT_44362.3_ACOC
DCLRE1A	GCCCTGCTTTGAGCTAGC	DCLRE1A_GCCCTGCTTTGAGCTAGC_44363.4_ACOC
DCLRE1A	GAAACCGAGTTATCAGTT	DCLRE1A_GAAACCGAGTTATCAGTT_44364.5_ACOC
DCLRE1A	GAATTCAAGTTGTGGAGA	DCLRE1A_GAATTCAAGTTGTGGAGA_44365.6_ACOC
DCLRE1A	GATAGGGCAGACACCTCGA	DCLRE1A_GATAGGGCAGACACCTCGA_44366.7_ACOC
DCLRE1A	GTGAACAGCTTCTTAACT	DCLRE1A_GTGAACAGCTTCTTAACT_44367.8_ACOC
DCLRE1A	GTGTATCTCTTGTAATGAAA	DCLRE1A_GTGTATCTCTTGTAATGAAA_44368.9_ACOC
DCLRE1A	GAAACTGCCACCTGACGC	DCLRE1A_GAAACTGCCACCTGACGC_44369.1_ACOC
DCLRE1B	GCACTCGGACCACACCGT	DCLRE1B_GCACTCGGACCACACCGT_97413.1_ACOC
DCLRE1B	GTAATTGGGGAGCAGTAG	DCLRE1B_GTAATTGGGGAGCAGTAG_97414.2_ACOC
DCLRE1B	GGACAGTGATTGGCATCG	DCLRE1B_GGACAGTGATTGGCATCG_97415.3_ACOC
DCLRE1B	GCTCCAGAAGTCCACTGCGA	DCLRE1B_GCTCCAGAAGTCCACTGCGA_97416.4_ACOC
DCLRE1B	GCAATGGATCCAAGCCCTGG	DCLRE1B_GCAATGGATCCAAGCCCTGG_97417.5_ACOC
DCLRE1B	GTATTACCCCTAGATGAAAT	DCLRE1B_GTATTACCCCTAGATGAAAT_97418.6_ACOC
DCLRE1B	GGTGGGCAGCTTCTTGTC	DCLRE1B_GGTGGGCAGCTTCTTGTC_97419.7_ACOC
DCLRE1B	GAGGACTCAATACCACCC	DCLRE1B_GAGGACTCAATACCACCC_97420.8_ACOC
DCLRE1B	GGATCTGTTTCCCCAGTGTC	DCLRE1B_GGATCTGTTTCCCCAGTGTC_97421.9_ACOC
DCLRE1B	GGAGTTGGTACAGCTACT	DCLRE1B_GGAGTTGGTACAGCTACT_97422.1_ACOC
DCLRE1C	GACATCCAAAGTGTATATT	DCLRE1C_GACATCCAAAGTGTATATT_174859.1_ACOC
DCLRE1C	GGAGCTTCTGCACTCCGG	DCLRE1C_GGAGCTTCTGCACTCCGG_174860.2_ACOC
DCLRE1C	GGAGACTTCAGATTGGCGCA	DCLRE1C_GGAGACTTCAGATTGGCGCA_174861.3_ACOC
DCLRE1C	GGTCCGAAGCTGGATCACT	DCLRE1C_GGTCCGAAGCTGGATCACT_174862.4_ACOC
DCLRE1C	GTGGAGCAAATTACCCTG	DCLRE1C_GTGGAGCAAATTACCCTG_174863.5_ACOC
DCLRE1C	GGCTTAATGCTGATTATG	DCLRE1C_GGCTTAATGCTGATTATG_174864.6_ACOC
DCLRE1C	GAATAAGCTAGACATGTTT	DCLRE1C_GAATAAGCTAGACATGTTT_174865.7_ACOC
DCLRE1C	GGCACAAAGTTCCATACC	DCLRE1C_GGCACAAAGTTCCATACC_174866.8_ACOC
DCLRE1C	GAGCCAAAGTATAAACCACT	DCLRE1C_GAGCCAAAGTATAAACCACT_174867.9_ACOC
DCLRE1C	GATATGCGTTCACAGGACAG	DCLRE1C_GATATGCGTTCACAGGACAG_174868.1_ACOC
DCN	GTTGAAACGGTCCAGCCC	DCN_GTTGAAACGGTCCAGCCC_162080.1_ACOC
DCN	GACTTTATGCTAGAAGATG	DCN_GACTTTATGCTAGAAGATG_162081.2_ACOC
DCN	GTCAATGCCATCTTCGAG	DCN_GTCAATGCCATCTTCGAG_162082.3_ACOC
DCN	GGCTCGAAGTCGCGGTCATC	DCN_GGCTCGAAGTCGCGGTCATC_162083.4_ACOC
DCN	GTCTGGACAAAGTGCCAA	DCN_GTCTGGACAAAGTGCCAA_162084.5_ACOC
DCN	GTAATTCCGTAAGGGAAGG	DCN_GTAATTCCGTAAGGGAAGG_162085.6_ACOC
DCN	GTTGATGCAGCTAGCCTGAA	DCN_GTTGATGCAGCTAGCCTGAA_162086.7_ACOC
DCN	GGAAACTTGTGCAAGCAGA	DCN_GGAAACTTGTGCAAGCAGA_162087.8_ACOC
DCN	GAGATATTGTTGTTATGA	DCN_GAGATATTGTTGTTATGA_162088.9_ACOC
DCN	GCATCTCTGCTGTTGACAA	DCN_GCATCTCTGCTGTTGACAA_162089.1_ACOC
DCT	GACCAGGACGCCCCTACA	DCT_GACCAGGACGCCCCTACA_46061.1_ACOC
DCT	GACTCTGCACCCAGGCGT	DCT_GACTCTGCACCCAGGCGT_46062.2_ACOC
DCT	GATCCGACTCTGATTAGT	DCT_GATCCGACTCTGATTAGT_46063.3_ACOC
DCT	GCATTTGTTACCTGGCAC	DCT_GCATTTGTTACCTGGCAC_46064.4_ACOC
DCT	GAGGTGCGAGCCGACACA	DCT_GAGGTGCGAGCCGACACA_46065.5_ACOC
DCT	GGTCATCCTGGTTTCGT	DCT_GGTCATCCTGGTTTCGT_46066.6_ACOC
DCT	GCAGAAACCCCCACCAAAGG	DCT_GCAGAAACCCCCACCAAAGG_46067.7_ACOC
DCT	GTGCACTTGCAGGTCCGG	DCT_GTGCACTTGCAGGTCCGG_46068.8_ACOC
DCT	GTGGCAAAGTTCCAGTA	DCT_GTGGCAAAGTTCCAGTA_46069.9_ACOC
DCT	GTTCTGCCGAATCACTGG	DCT_GTTCTGCCGAATCACTGG_46070.1_ACOC
DCTN2	GTTCAAGGACAAGAGAGT	DCTN2_GTTCAAGGACAAGAGAGT_31751.1_ACOC
DCTN2	GGGAAGGTCGGCGTATTTA	DCTN2_GGGAAGGTCGGCGTATTTA_31752.2_ACOC
DCTN2	GCTTGATCATCCTCAGGT	DCTN2_GCTTGATCATCCTCAGGT_31753.3_ACOC
DCTN2	GATTCATATCCTGTCCTCT	DCTN2_GATTCATATCCTGTCCTCT_31754.4_ACOC
DCTN2	GGAGCTGACAAGCACAAGTG	DCTN2_GGAGCTGACAAGCACAAGTG_31755.5_ACOC
DCTN2	GTACCAGCGCCTACTGCATG	DCTN2_GTACCAGCGCCTACTGCATG_31756.6_ACOC
DCTN2	GCTGTTTAGCCAGCAACACA	DCTN2_GCTGTTTAGCCAGCAACACA_31757.7_ACOC
DCTN2	GCAGCTGGTTGCTTCCCACC	DCTN2_GCAGCTGGTTGCTTCCCACC_31758.8_ACOC
DCTN2	GTAAGGTTGATTGCAGCATC	DCTN2_GTAAGGTTGATTGCAGCATC_31759.9_ACOC
DCTN2	GGATCAGGGGGAAAAACCAC	DCTN2_GGATCAGGGGGAAAAACCAC_31760.1_ACOC
DCTN3	GCGGCTACAGGCCCGAG	DCTN3_GCGGCTACAGGCCCGAG_116193.1_ACOC
DCTN3	GCCACCTGCACCTTGACC	DCTN3_GCCACCTGCACCTTGACC_116194.2_ACOC
DCTN3	GGATGAATTGCAGCTTAG	DCTN3_GGATGAATTGCAGCTTAG_116195.3_ACOC
DCTN3	GAAGATCTGATCAAGTACC	DCTN3_GAAGATCTGATCAAGTACC_116196.4_ACOC
DCTN3	GCTGCTGAATGTGGATCT	DCTN3_GCTGCTGAATGTGGATCT_116197.5_ACOC
DCTN3	GCTCCAGGAGTGCAACCT	DCTN3_GCTCCAGGAGTGCAACCT_116198.6_ACOC
DCTN3	GCGGGCAGCATGCTCAGGAA	DCTN3_GCGGGCAGCATGCTCAGGAA_116199.7_ACOC
DCTN3	GTGAGCACTGTCCAGCAT	DCTN3_GTGAGCACTGTCCAGCAT_116200.8_ACOC
DCTN3	GCGCTCCAGCTCTTCCACTC	DCTN3_GCGCTCCAGCTCTTCCACTC_116201.9_ACOC
DCTN3	GTGGAAGAGCTGGAGCGCT	DCTN3_GTGGAAGAGCTGGAGCGCT_116202.1_ACOC
DCTN4	GGGTTCTCTATCTAGTCC	DCTN4_GGGTTCTCTATCTAGTCC_9779.1_ACOC
DCTN4	GCTGTGTGGAGATGCTCG	DCTN4_GCTGTGTGGAGATGCTCG_9780.2_ACOC
DCTN4	GCAGTTCGCTACAATAG	DCTN4_GCAGTTCGCTACAATAG_9781.3_ACOC
DCTN4	GCCAGGACAGTCAAAACAAT	DCTN4_GCCAGGACAGTCAAAACAAT_9782.4_ACOC
DCTN4	GCATGCACACCCTCTCTACT	DCTN4_GCATGCACACCCTCTCTACT_9783.5_ACOC
DCTN4	GAGCGAGATCGCAAGAAAC	DCTN4_GAGCGAGATCGCAAGAAAC_9784.6_ACOC
DCTN4	GCAGCTTGCTCAGAAAGAGA	DCTN4_GCAGCTTGCTCAGAAAGAGA_9785.7_ACOC
DCTN4	GTGGTCTTGGCTGGGTCATC	DCTN4_GTGGTCTTGGCTGGGTCATC_9786.8_ACOC
DCTN4	GCTGGACGTCTAGAGATGT	DCTN4_GCTGGACGTCTAGAGATGT_9787.9_ACOC
DCTN4	GAAGTAGAGTTGCGAGAGCG	DCTN4_GAAGTAGAGTTGCGAGAGCG_9788.1_ACOC
DCX	GACATCCAGGAACATGCG	DCX_GACATCCAGGAACATGCG_185957.1_ACOC
DCX	GGTACGTTTCTACCGCAA	DCX_GGTACGTTTCTACCGCAA_185958.2_ACOC
DCX	GCTGCGAAAACGGTCAG	DCX_GCTGCGAAAACGGTCAG_185959.3_ACOC
DCX	GCTACAGTGGGCGCTGTGAG	DCX_GCTACAGTGGGCGCTGTGAG_185960.4_ACOC
DCX	GCGTCAGGTCAGCCAGCA	DCX_GCGTCAGGTCAGCCAGCA_185961.5_ACOC
DCX	GGTTACCATCATCCGCAG	DCX_GGTTACCATCATCCGCAG_185962.6_ACOC
DCX	GCAACAGTGCACAGGCCA	DCX_GCAACAGTGCACAGGCCA_185963.7_ACOC
DCX	GGACTGGGGGGCTTTCATAT	DCX_GGACTGGGGGGCTTTCATAT_185964.8_ACOC
DCX	GGTTAGCATCTCCAGCTT	DCX_GGTTAGCATCTCCAGCTT_185965.9_ACOC
DCX	GACAACTTCTTTAAAAAGG	DCX_GACAACTTCTTTAAAAAGG_185966.1_ACOC
DDB1	GCAGCCGTTCACGGCGGT	DDB1_GCAGCCGTTCACGGCGGT_167051.1_ACOC
DDB1	GTATGGGAAGATTGCGGTCA	DDB1_GTATGGGAAGATTGCGGTCA_167052.2_ACOC
DDB1	GTCGTACAACTACGTGGTAA	DDB1_GTCGTACAACTACGTGGTAA_167053.3_ACOC
DDB1	GCTGTCAAGATAAACAGC	DDB1_GCTGTCAAGATAAACAGC_167054.4_ACOC
DDB1	GTTTATACTCCAGGATGC	DDB1_GTTTATACTCCAGGATGC_167055.5_ACOC
DDB1	GTATCTGGATCCCACGTA	DDB1_GTATCTGGATCCCACGTA_167056.6_ACOC
DDB1	GATCTATGTGGTCACCGCCG	DDB1_GATCTATGTGGTCACCGCCG_167057.7_ACOC
DDB1	GCCCCAAGGCAAACTTTA	DDB1_GCCCCAAGGCAAACTTTA_167058.8_ACOC
DDB1	GGAAACCTTTACCAACTT	DDB1_GGAAACCTTTACCAACTT_167059.9_ACOC
DDB1	GGTTCTTTGCGGATCATC	DDB1_GGTTCTTTGCGGATCATC_167060.1_ACOC
DDB2	GGGGCGTAATACAATCT	DDB2_GGGGCGTAATACAATCT_31651.1_ACOC
DDB2	GGGTTTCTGGGCGTTTCT	DDB2_GGGTTTCTGGGCGTTTCT_31652.2_ACOC
DDB2	GACGATGCTGCGGCATGG	DDB2_GACGATGCTGCGGCATGG_31653.3_ACOC
DDB2	GCACAGAGCTTCTTGGCCTC	DDB2_GCACAGAGCTTCTTGGCCTC_31654.4_ACOC
DDB2	GATGTGACTCAGACTGCCTC	DDB2_GATGTGACTCAGACTGCCTC_31655.5_ACOC
DDB2	GCTCTGCCCAGCTTATGC	DDB2_GCTCTGCCCAGCTTATGC_31656.6_ACOC
DDB2	GTAGCCCTCCTGTCAAAG	DDB2_GTAGCCCTCCTGTCAAAG_31657.7_ACOC
DDB2	GAGTGTGCAAAAAGGACTGC	DDB2_GAGTGTGCAAAAAGGACTGC_31658.8_ACOC
DDB2	GAGGAGGCGTAAAACTGGT	DDB2_GAGGAGGCGTAAAACTGGT_31659.9_ACOC
DDB2	GGAGCTGGAGGGAGCATCAC	DDB2_GGAGCTGGAGGGAGCATCAC_31660.1_ACOC
DDIT3	GCTGGACAGTGTCCCGA	DDIT3_GCTGGACAGTGTCCCGA_88767.1_ACOC
DDIT3	GGTATGAGGACCTGCAAG	DDIT3_GGTATGAGGACCTGCAAG_88768.2_ACOC
DDIT3	GGTACCTATGTTTCACCTCC	DDIT3_GGTACCTATGTTTCACCTCC_88769.3_ACOC
DDIT3	GCAGGATAATGGGGAGTGGC	DDIT3_GCAGGATAATGGGGAGTGGC_88770.4_ACOC
DDIT3	GAGGTGCTTGTGACCTCTGC	DDIT3_GAGGTGCTTGTGACCTCTGC_88771.5_ACOC
DDIT3	GAGCCAGGGAGCTCTGAC	DDIT3_GAGCCAGGGAGCTCTGAC_88772.6_ACOC
DDIT3	GACCCTGCTTCTCTGGCT	DDIT3_GACCCTGCTTCTCTGGCT_88773.7_ACOC
DDIT3	GAGTGGTCATTCCCCAGCCC	DDIT3_GAGTGGTCATTCCCCAGCCC_88774.8_ACOC
DDIT3	GAGCTCTGATTGACCGAA	DDIT3_GAGCTCTGATTGACCGAA_88775.9_ACOC
DDIT3	GACAGTGTCCCGAAGGAGAA	DDIT3_GACAGTGTCCCGAAGGAGAA_88776.1_ACOC
DDIT4	GACGAGAAGCGGTCCCAA	DDIT4_GACGAGAAGCGGTCCCAA_13644.1_ACOC
DDIT4	GGAGTTCGGGGCAAGGACGA	DDIT4_GGAGTTCGGGGCAAGGACGA_13645.2_ACOC
DDIT4	GCAACAGTGGCTTCGGGC	DDIT4_GCAACAGTGGCTTCGGGC_13646.3_ACOC
DDIT4	GCGGTCAAACCCCTCCTCCC	DDIT4_GCGGTCAAACCCCTCCTCCC_13647.4_ACOC
DDIT4	GGCATCAGCAGGCGCGCA	DDIT4_GGCATCAGCAGGCGCGCA_13648.5_ACOC
DDIT4	GGGCAACGACACCCCATCC	DDIT4_GGGCAACGACACCCCATCC_13649.6_ACOC
DDIT4	GCACACAAGTGTTCATCCTC	DDIT4_GCACACAAGTGTTCATCCTC_13650.7_ACOC
DDIT4	GGCCTACAGCGAGCCGTG	DDIT4_GGCCTACAGCGAGCCGTG_13651.8_ACOC
DDIT4	GGACGTCTGCGTGGAGCA	DDIT4_GGACGTCTGCGTGGAGCA_13652.9_ACOC
DDIT4	GAGAAGCGGTCCCAAAGGCT	DDIT4_GAGAAGCGGTCCCAAAGGCT_13653.1_ACOC
DDO	GCACGGATTGCAGTTGTC	DDO_GCACGGATTGCAGTTGTC_11407.1_ACOC
DDO	GATGGTAACGGAGCATCG	DDO_GATGGTAACGGAGCATCG_11408.2_ACOC
DDO	GGAAGCCACCAAAATCTC	DDO_GGAAGCCACCAAAATCTC_11409.3_ACOC
DDO	GGAGATGCACACAGCCG	DDO_GGAGATGCACACAGCCG_11410.4_ACOC
DDO	GTGTGAGGAATAAGCATTC	DDO_GTGTGAGGAATAAGCATTC_11411.5_ACOC
DDO	GACCACGATGTCAAAGGA	DDO_GACCACGATGTCAAAGGA_11412.6_ACOC
DDO	GAATTGGCAATTGCAAAG	DDO_GAATTGGCAATTGCAAAG_11413.7_ACOC
DDO	GGAGATGCTGGTGTTCATT	DDO_GGAGATGCTGGTGTTCATT_11414.8_ACOC
DDO	GTAACCCTAGGTGGAACT	DDO_GTAACCCTAGGTGGAACT_11415.9_ACOC
DDO	GTGGAGGCTGGACACTCACT	DDO_GTGGAGGCTGGACACTCACT_11416.1_ACOC
DDX10	GGCCAACTCTCCGGGTTC	DDX10_GGCCAACTCTCCGGGTTC_157681.1_ACOC
DDX10	GCCTTATATCGTCTGCAA	DDX10_GCCTTATATCGTCTGCAA_157682.2_ACOC
DDX10	GCAAGGTAAAGATGTACT	DDX10_GCAAGGTAAAGATGTACT_157683.3_ACOC
DDX10	GAGGTTCTCCGAAAAGT	DDX10_GAGGTTCTCCGAAAAGT_157684.4_ACOC
DDX10	GGAAGAAAAAACACAGCCAT	DDX10_GGAAGAAAAAACACAGCCAT_157685.5_ACOC
DDX10	GATAGGCCAGTTCTCTCGT	DDX10_GATAGGCCAGTTCTCTCGT_157686.6_ACOC
DDX10	GCAGATAGAATCTTGGATAT	DDX10_GCAGATAGAATCTTGGATAT_157687.7_ACOC
DDX10	GAAACACCAGGACGTAGC	DDX10_GAAACACCAGGACGTAGC_157688.8_ACOC
DDX10	GATATACAGATCGTACAT	DDX10_GATATACAGATCGTACAT_157689.9_ACOC
DDX10	GCTGTCGACCATGGAGTGCA	DDX10_GCTGTCGACCATGGAGTGCA_157690.1_ACOC
DDX11	GCTTATCAACGACCGCTGTG	DDX11_GCTTATCAACGACCGCTGTG_145505.1_ACOC
DDX11	GGTGCGGGCGTCATGCT	DDX11_GGTGCGGGCGTCATGCT_145506.2_ACOC
DDX11	GATTCTGGTATGGCCTCACG	DDX11_GATTCTGGTATGGCCTCACG_145507.3_ACOC
DDX11	GTCACGGAGCCAAGAGA	DDX11_GTCACGGAGCCAAGAGA_145508.4_ACOC
DDX11	GTCTCTGCTTCCCAGAAAAA	DDX11_GTCTCTGCTTCCCAGAAAAA_145509.5_ACOC
DDX11	GGCTGGTCTCCCTTGGCTCC	DDX11_GGCTGGTCTCCCTTGGCTCC_145510.6_ACOC
DDX11	GTGGAGAAGCTGGTCGC	DDX11_GTGGAGAAGCTGGTCGC_145511.7_ACOC
DDX11	GCAGTACGTGGAGCGATA	DDX11_GCAGTACGTGGAGCGATA_145512.8_ACOC
DDX11	GGTCCAGGAGCACTACGC	DDX11_GGTCCAGGAGCACTACGC_145513.9_ACOC
DDX11	GAGAGCTGCCAGGAAGCCT	DDX11_GAGAGCTGCCAGGAAGCCT_145514.1_ACOC
DDX18	GATCGTATCTTGGATGTG	DDX18_GATCGTATCTTGGATGTG_68293.1_ACOC
DDX18	GCAGGAGTTTCATCGGC	DDX18_GCAGGAGTTTCATCGGC_68294.2_ACOC
DDX18	GCAGCGGAACCTAAAGTTTC	DDX18_GCAGCGGAACCTAAAGTTTC_68295.3_ACOC
DDX18	GGCCTCAAATCTGACCCTAT	DDX18_GGCCTCAAATCTGACCCTAT_68296.4_ACOC
DDX18	GGCATGTCTCAAGAAGCAGT	DDX18_GGCATGTCTCAAGAAGCAGT_68297.5_ACOC
DDX18	GTACGGATGTGGCAGCGAG	DDX18_GTACGGATGTGGCAGCGAG_68298.6_ACOC
DDX18	GCTCCTTAAGAACACCAA	DDX18_GCTCCTTAAGAACACCAA_68299.7_ACOC
DDX18	GATAAAGCGAATGCAACAG	DDX18_GATAAAGCGAATGCAACAG_68300.8_ACOC
DDX18	GTCAGTCCCAGGGGCAGACT	DDX18_GTCAGTCCCAGGGGCAGACT_68301.9_ACOC
DDX18	GAACTCATTGTTAAGTTA	DDX18_GAACTCATTGTTAAGTTA_68302.1_ACOC
DDX20	GGCGGCGGCATTTGAAGCCT	DDX20_GGCGGCGGCATTTGAAGCCT_21.1_ACOC
DDX20	GCAGTCGCCACTGCTGCTA	DDX20_GCAGTCGCCACTGCTGCTA_22.2_ACOC
DDX20	GCATGTGGCCGTGCAGGTCC	DDX20_GCATGTGGCCGTGCAGGTCC_23.3_ACOC
DDX20	GCCAACACCCGGGCCTGTG	DDX20_GCCAACACCCGGGCCTGTG_24.4_ACOC
DDX20	GCACGGGGGATGTGCTGT	DDX20_GCACGGGGGATGTGCTGT_25.5_ACOC
DDX20	GTGACCTACTGTTGCCG	DDX20_GTGACCTACTGTTGCCG_26.6_ACOC
DDX20	GAAGGTTGATATTACATTTC	DDX20_GAAGGTTGATATTACATTTC_27.7_ACOC
DDX20	GATGGAAGAATGTGTGGATT	DDX20_GATGGAAGAATGTGTGGATT_28.8_ACOC
DDX20	GTCAACGTGTATGGCTGA	DDX20_GTCAACGTGTATGGCTGA_29.9_ACOC
DDX20	GCTGCTGTGCATACATA	DDX20_GCTGCTGTGCATACATA_30.1_ACOC
DDX23	GGACTCCTGACAGAGAGC	DDX23_GGACTCCTGACAGAGAGC_131362.1_ACOC
DDX23	GAAAGCGGCATCGTTCAA	DDX23_GAAAGCGGCATCGTTCAA_131363.2_ACOC
DDX23	GTGATGCATCACCTTCCA	DDX23_GTGATGCATCACCTTCCA_131364.3_ACOC
DDX23	GGAGAGCTGGCTGACAAAA	DDX23_GGAGAGCTGGCTGACAAAA_131365.4_ACOC
DDX23	GGCTGAAGCTCTAAAGCGA	DDX23_GGCTGAAGCTCTAAAGCGA_131366.5_ACOC
DDX23	GGGAACGTCGGGAACGCA	DDX23_GGGAACGTCGGGAACGCA_131367.6_ACOC
DDX23	GAGAACGAGATAAGGAGC	DDX23_GAGAACGAGATAAGGAGC_131368.7_ACOC
DDX23	GCGTCAGGCAATTCCCAT	DDX23_GCGTCAGGCAATTCCCAT_131369.8_ACOC
DDX23	GGATGGAACGGGAGACCAA	DDX23_GGATGGAACGGGAGACCAA_131370.9_ACOC
DDX23	GGAAGGGCGGCAGAAGATCC	DDX23_GGAAGGGCGGCAGAAGATCC_131371.1_ACOC
DDX3Y	GATAAAGACAGTTCAGGT	DDX3Y_GATAAAGACAGTTCAGGT_160683.1_ACOC
DDX3Y	GGGTCTCGAGATTCTAG	DDX3Y_GGGTCTCGAGATTCTAG_160684.2_ACOC
DDX3Y	GGTTATTTCAGTGAACG	DDX3Y_GGTTATTTCAGTGAACG_160685.3_ACOC
DDX3Y	GGAGTGGACATAGTCGT	DDX3Y_GGAGTGGACATAGTCGT_160686.4_ACOC
DDX3Y	GGCAATCGTGAAAGACC	DDX3Y_GGCAATCGTGAAAGACC_160687.5_ACOC
DDX3Y	GGTGAAAAATGACCCTGAAC	DDX3Y_GGTGAAAAATGACCCTGAAC_160688.6_ACOC
DDX3Y	GTGGACGGAGTGACTATGA	DDX3Y_GTGGACGGAGTGACTATGA_160689.7_ACOC
DDX3Y	GCTATATACCTCCTCACTTA	DDX3Y_GCTATATACCTCCTCACTTA_160690.8_ACOC
DDX3Y	GATATACCAGTAGAGGCAAC	DDX3Y_GATATACCAGTAGAGGCAAC_160691.9_ACOC
DDX3Y	GAACTCTGAAAAACAGAG	DDX3Y_GAACTCTGAAAAACAGAG_160692.1_ACOC
DDX4	GGTGATAGCTCTGGTTTC	DDX4_GGTGATAGCTCTGGTTTC_10613.1_ACOC
DDX4	GCGAAGATAATCCAACA	DDX4_GCGAAGATAATCCAACA_10614.2_ACOC
DDX4	GAAATGATCTCTTCGAGA	DDX4_GAAATGATCTCTTCGAGA_10615.3_ACOC
DDX4	GATAATACATCCACAATGGG	DDX4_GATAATACATCCACAATGGG_10616.4_ACOC
DDX4	GTTTCCAAAATTCCGCCCAG	DDX4_GTTTCCAAAATTCCGCCCAG_10617.5_ACOC
DDX4	GCGCTGCATACATTCGTCT	DDX4_GCGCTGCATACATTCGTCT_10618.6_ACOC
DDX4	GGAAATAATTCAGAAGCTTC	DDX4_GGAAATAATTCAGAAGCTTC_10619.7_ACOC
DDX4	GATACTTCTCAAAGCAGAAG	DDX4_GATACTTCTCAAAGCAGAAG_10620.8_ACOC
DDX4	GGCTCATATGATGCATGA	DDX4_GGCTCATATGATGCATGA_10621.9_ACOC
DDX4	GCAACTCTTTAAAACGAC	DDX4_GCAACTCTTTAAAACGAC_10622.1_ACOC
DDX54	GGGCGTCATCTTCCGCC	DDX54_GGGCGTCATCTTCCGCC_107304.1_ACOC
DDX54	GAGCTACCCGGTGTTCAA	DDX54_GAGCTACCCGGTGTTCAA_107305.2_ACOC
DDX54	GCACCTCGGATGTGGAGC	DDX54_GCACCTCGGATGTGGAGC_107306.3_ACOC
DDX54	GCCATGGCAGCTCGCGACCG	DDX54_GCCATGGCAGCTCGCGACCG_107307.4_ACOC
DDX54	GTCCTCCGAGTCGCTGCCGC	DDX54_GTCCTCCGAGTCGCTGCCGC_107308.5_ACOC
DDX54	GCTCTCGGGTCGGCGAG	DDX54_GCTCTCGGGTCGGCGAG_107309.6_ACOC
DDX54	GCCATCCAAGATCACCGGGA	DDX54_GCCATCCAAGATCACCGGGA_107310.7_ACOC
DDX54	GCCGCTCGAACATTGGGAGG	DDX54_GCCGCTCGAACATTGGGAGG_107311.8_ACOC
DDX54	GGTGCCAACACCCATCCAG	DDX54_GGTGCCAACACCCATCCAG_107312.9_ACOC
DDX54	GCAGACCCTGAAGTTCACTA	DDX54_GCAGACCCTGAAGTTCACTA_107313.1_ACOC
DDX6	GAAACGGGAGTTACTGAT	DDX6_GAAACGGGAGTTACTGAT_123970.1_ACOC
DDX6	GAGGCCCTGTGAAACCCAC	DDX6_GAGGCCCTGTGAAACCCAC_123971.2_ACOC
DDX6	GTGCCATTATTGATTGTGT	DDX6_GTGCCATTATTGATTGTGT_123972.3_ACOC
DDX6	GATGTGACCTCCACAAA	DDX6_GATGTGACCTCCACAAA_123973.4_ACOC
DDX6	GGTCTAGCCGTTCAAGTAA	DDX6_GGTCTAGCCGTTCAAGTAA_123974.5_ACOC
DDX6	GTGGTGATTGCTACCCCT	DDX6_GTGGTGATTGCTACCCCT_123975.6_ACOC
DDX6	GACTTTAAAACTCCCTCCAA	DDX6_GACTTTAAAACTCCCTCCAA_123976.7_ACOC
DDX6	GGAGGAACTAACTCTGAA	DDX6_GGAGGAACTAACTCTGAA_123977.8_ACOC
DDX6	GAGAACCCTGTTATAAT	DDX6_GAGAACCCTGTTATAAT_123978.9_ACOC
DDX6	GGTCAGCAAACACATGGGAG	DDX6_GGTCAGCAAACACATGGGAG_123979.1_ACOC
DEC1	GGTCTGTAAAGTGGCAAGC	DEC1_GGTCTGTAAAGTGGCAAGC_142024.1_ACOC
DEC1	GAGCATTGTGCCAGCACC	DEC1_GAGCATTGTGCCAGCACC_142025.2_ACOC
DEC1	GTATCTCTTGCCAGGCCCA	DEC1_GTATCTCTTGCCAGGCCCA_142026.3_ACOC
DEC1	GCAGGAGTCTGCTACAATGG	DEC1_GCAGGAGTCTGCTACAATGG_142027.4_ACOC
DEC1	GTCTGCTACAATGGAGGAA	DEC1_GTCTGCTACAATGGAGGAA_142028.5_ACOC
DEC1	GAGAGAGGTCTGTAAAG	DEC1_GAGAGAGGTCTGTAAAG_142029.6_ACOC
DEC1	GATGCCCTGCACAGAGAG	DEC1_GATGCCCTGCACAGAGAG_142030.7_ACOC
DEC1	GGCAAGAAGGCCCTCACC	DEC1_GGCAAGAAGGCCCTCACC_142031.8_ACOC
DEC1	GTGCCAGCACCTGGTGA	DEC1_GTGCCAGCACCTGGTGA_142032.9_ACOC
DEC1	GAAGGCCCTCACCAGGTGC	DEC1_GAAGGCCCTCACCAGGTGC_142033.1_ACOC
DEDD	GGCTTGCCCGCCGCTTT	DEDD_GGCTTGCCCGCCGCTTT_22114.1_ACOC
DEDD	GGATGAGTCCACGCTCG	DEDD_GGATGAGTCCACGCTCG_22115.2_ACOC
DEDD	GCCAGAAGAGCATGGTGAGC	DEDD_GCCAGAAGAGCATGGTGAGC_22116.3_ACOC
DEDD	GATGTCAAACATGCGGTGC	DEDD_GATGTCAAACATGCGGTGC_22117.4_ACOC
DEDD	GTGACTTCTTATTGGCAC	DEDD_GTGACTTCTTATTGGCAC_22118.5_ACOC
DEDD	GGGAGCCAGCGAAAACGC	DEDD_GGGAGCCAGCGAAAACGC_22119.6_ACOC
DEDD	GATACTTGTCTACAAGATCA	DEDD_GATACTTGTCTACAAGATCA_22120.7_ACOC
DEDD	GGATCACTGAGGGCTCTGG	DEDD_GGATCACTGAGGGCTCTGG_22121.8_ACOC
DEDD	GCAACACACCACAGGATAGT	DEDD_GCAACACACCACAGGATAGT_22122.9_ACOC
DEDD	GGCCGCTTGCTACACATCTG	DEDD_GGCCGCTTGCTACACATCTG_22123.1_ACOC
DEDD2	GCATCCCGTAGTAGTCC	DEDD2_GCATCCCGTAGTAGTCC_122759.1_ACOC
DEDD2	GGCGCTATCCGGGTCGACCC	DEDD2_GGCGCTATCCGGGTCGACCC_122760.2_ACOC
DEDD2	GCGGCCTAGAGCTCCTGC	DEDD2_GCGGCCTAGAGCTCCTGC_122761.3_ACOC
DEDD2	GTCGCTTCACCGTATGTTCG	DEDD2_GTCGCTTCACCGTATGTTCG_122762.4_ACOC
DEDD2	GATGAGGCTCCTGGCGCCGC	DEDD2_GATGAGGCTCCTGGCGCCGC_122763.5_ACOC
DEDD2	GAACTGCTTGACTGCCGA	DEDD2_GAACTGCTTGACTGCCGA_122764.6_ACOC
DEDD2	GACTCCGCCGCTGCCGCT	DEDD2_GACTCCGCCGCTGCCGCT_122765.7_ACOC
DEDD2	GCTCTTCAAAGAGGACAG	DEDD2_GCTCTTCAAAGAGGACAG_122766.8_ACOC
DEDD2	GTGCCATAGCTATAGCGTTC	DEDD2_GTGCCATAGCTATAGCGTTC_122767.9_ACOC
DEDD2	GTCTGGCACCACCACTGGGC	DEDD2_GTCTGGCACCACCACTGGGC_122768.1_ACOC
DEFB1	GAGAGTAAACAGCAGAAGGT	DEFB1_GAGAGTAAACAGCAGAAGGT_186996.1_ACOC
DEFB1	GGTAACTTTCTCACAGGCCT	DEFB1_GGTAACTTTCTCACAGGCCT_186997.2_ACOC
DEFB1	GTAACAGGTGCCTTGAATTT	DEFB1_GTAACAGGTGCCTTGAATTT_186998.3_ACOC
DEFB1	GCAGAGAGTAAACAGCAGA	DEFB1_GCAGAGAGTAAACAGCAGA_186999.4_ACOC
DEFB1	GATCAGATCTGTGGCCA	DEFB1_GATCAGATCTGTGGCCA_187000.5_ACOC
DEFB1	GGCACCTGTTACAGAGGGA	DEFB1_GGCACCTGTTACAGAGGGA_187001.6_ACOC
DEFB1	GATCTTTACCAAAATTCA	DEFB1_GATCTTTACCAAAATTCA_187002.7_ACOC
DEFB1	GGCCTTCCCTCTGTAAC	DEFB1_GGCCTTCCCTCTGTAAC_187003.8_ACOC
DEK	GGGTTCTTTCTCGGACGC	DEK_GGGTTCTTTCTCGGACGC_35575.1_ACOC
DEK	GTTCCCTCCCCCTCCGCAGC	DEK_GTTCCCTCCCCCTCCGCAGC_35576.2_ACOC
DEK	GAATGTGGGTCAGTTCAG	DEK_GAATGTGGGTCAGTTCAG_35577.3_ACOC
DEK	GTGTAGATTTCTAAGTTCAT	DEK_GTGTAGATTTCTAAGTTCAT_35578.4_ACOC
DEK	GTGTCCAATATAAAAAGA	DEK_GTGTCCAATATAAAAAGA_35579.5_ACOC
DEK	GAAACTTTGTGAAATTGAG	DEK_GAAACTTTGTGAAATTGAG_35580.6_ACOC
DEK	GTTCTTGATTTGGAGAGATC	DEK_GTTCTTGATTTGGAGAGATC_35581.7_ACOC
DEK	GTAAATGGCTCTCTCTGTA	DEK_GTAAATGGCTCTCTCTGTA_35582.8_ACOC
DEK	GTCTCATCGTGGAAGGCAAG	DEK_GTCTCATCGTGGAAGGCAAG_35583.9_ACOC
DEK	GTTCTGGAATGGCAAGGA	DEK_GTTCTGGAATGGCAAGGA_35584.1_ACOC
DENND2A	GTTGAGGGACTTGTGCCG	DENND2A_GTTGAGGGACTTGTGCCG_98608.1_ACOC
DENND2A	GCAGGAGAGCAGACGGAC	DENND2A_GCAGGAGAGCAGACGGAC_98609.2_ACOC
DENND2A	GCTGGGAAGAAGCAGCTCAG	DENND2A_GCTGGGAAGAAGCAGCTCAG_98610.3_ACOC
DENND2A	GCGTAGCTTGCCAAGTCT	DENND2A_GCGTAGCTTGCCAAGTCT_98611.4_ACOC
DENND2A	GGAGCAGTGAACGTCGG	DENND2A_GGAGCAGTGAACGTCGG_98612.5_ACOC
DENND2A	GGTACGCGCAGACTAAGC	DENND2A_GGTACGCGCAGACTAAGC_98613.6_ACOC
DENND2A	GTAAATCTTCAAACTCAT	DENND2A_GTAAATCTTCAAACTCAT_98614.7_ACOC
DENND2A	GTCGGAAAAAAGCAGGTT	DENND2A_GTCGGAAAAAAGCAGGTT_98615.8_ACOC
DENND2A	GTAACTCGATGTCCTCATAA	DENND2A_GTAACTCGATGTCCTCATAA_98616.9_ACOC
DENND2A	GAGTGTGTCAGGGATGGAAG	DENND2A_GAGTGTGTCAGGGATGGAAG_98617.1_ACOC
DENND4A	GACTTTGCAGAACGTGTG	DENND4A_GACTTTGCAGAACGTGTG_139275.1_ACOC
DENND4A	GTATCGTTATTCCATCTC	DENND4A_GTATCGTTATTCCATCTC_139276.2_ACOC
DENND4A	GCTGACTACTTTGTTGTAGC	DENND4A_GCTGACTACTTTGTTGTAGC_139277.3_ACOC
DENND4A	GTTATTATCAAATCTCTT	DENND4A_GTTATTATCAAATCTCTT_139278.4_ACOC
DENND4A	GCCTCCACTTACAGATC	DENND4A_GCCTCCACTTACAGATC_139279.5_ACOC
DENND4A	GTATTGATGTTACCCCAAC	DENND4A_GTATTGATGTTACCCCAAC_139280.6_ACOC
DENND4A	GTGTTATAAAAAATCGG	DENND4A_GTGTTATAAAAAATCGG_139281.7_ACOC
DENND4A	GGGCGCCCCGCAAATATTAG	DENND4A_GGGCGCCCCGCAAATATTAG_139282.8_ACOC
DENND4A	GTGAGATTCTCCTCAGAGTA	DENND4A_GTGAGATTCTCCTCAGAGTA_139283.9_ACOC
DENND4A	GTGAATTTCTTCTTCTAG	DENND4A_GTGAATTTCTTCTTCTAG_139284.1_ACOC
DERA	GGTGCCCCGATTGTGCG	DERA_GGTGCCCCGATTGTGCG_45153.1_ACOC
DERA	GGGCGGGATAAACACAAA	DERA_GGGCGGGATAAACACAAA_45154.2_ACOC
DERA	GCACGCCTCAGAACTGCC	DERA_GCACGCCTCAGAACTGCC_45155.3_ACOC
DERA	GTAAAAGCACTCAAGGCTGC	DERA_GTAAAAGCACTCAAGGCTGC_45156.4_ACOC
DERA	GTGTAGTAAGATCTATAA	DERA_GTGTAGTAAGATCTATAA_45157.5_ACOC
DERA	GATTAGAAGAGATCAGAT	DERA_GATTAGAAGAGATCAGAT_45158.6_ACOC
DERA	GTCCAGCTGGAAATCCAG	DERA_GTCCAGCTGGAAATCCAG_45159.7_ACOC
DERA	GACGAATCTCATCATAC	DERA_GACGAATCTCATCATAC_45160.8_ACOC
DERA	GGAGCTACAGAAATCGACG	DERA_GGAGCTACAGAAATCGACG_45161.9_ACOC
DERA	GCTTGGTGCTGACAGGCCAG	DERA_GCTTGGTGCTGACAGGCCAG_45162.1_ACOC
DES	GCCGAAGGTGCGGCGGT	DES_GCCGAAGGTGCGGCGGT_75972.1_ACOC
DES	GCGCTGGCTGGACGAGT	DES_GCGCTGGCTGGACGAGT_75973.2_ACOC
DES	GAGCCGAAACCCGCCCGC	DES_GAGCCGAAACCCGCCCGC_75974.3_ACOC
DES	GCTCGCCTGCGCCGTAGG	DES_GCTCGCCTGCGCCGTAGG_75975.4_ACOC
DES	GCGGGACGTCACCGAGC	DES_GCGGGACGTCACCGAGC_75976.5_ACOC
DES	GAATTGAATCTCTCAACG	DES_GAATTGAATCTCTCAACG_75977.6_ACOC
DES	GCAGGAGGAGATTCAGTTGA	DES_GCAGGAGGAGATTCAGTTGA_75978.7_ACOC
DES	GGGCGTCGTTGTTCTTGT	DES_GGGCGTCGTTGTTCTTGT_75979.8_ACOC
DES	GAGGGCGGCAGTGAGGTC	DES_GAGGGCGGCAGTGAGGTC_75980.9_ACOC
DES	GCTTCAGGAACAGCAGGTCC	DES_GCTTCAGGAACAGCAGGTCC_75981.1_ACOC
DET1	GGATTCTTCGAGGCTTGA	DET1_GGATTCTTCGAGGCTTGA_28248.1_ACOC
DET1	GAACGCCGGCGGATCAGTTC	DET1_GAACGCCGGCGGATCAGTTC_28249.2_ACOC
DET1	GCAGTAGGTCCTCTGCTGCC	DET1_GCAGTAGGTCCTCTGCTGCC_28250.3_ACOC
DET1	GCGGTCAGTGAATATCCG	DET1_GCGGTCAGTGAATATCCG_28251.4_ACOC
DET1	GCGTAAATTCTCACCTGA	DET1_GCGTAAATTCTCACCTGA_28252.5_ACOC
DET1	GCTGCACATTACCAATGTTG	DET1_GCTGCACATTACCAATGTTG_28253.6_ACOC
DET1	GTGAAGAGACTACACTCC	DET1_GTGAAGAGACTACACTCC_28254.7_ACOC
DET1	GTTGACAACTGTGAAGTTG	DET1_GTTGACAACTGTGAAGTTG_28255.8_ACOC
DET1	GAAATCTATGAGTACCA	DET1_GAAATCTATGAGTACCA_28256.9_ACOC
DET1	GTACAATATGGTGACGACAG	DET1_GTACAATATGGTGACGACAG_28257.1_ACOC
DFFA	GTTGCGGCGCAGCAGACA	DFFA_GTTGCGGCGCAGCAGACA_162300.1_ACOC
DFFA	GCCGCGAACAGCACGGCG	DFFA_GCCGCGAACAGCACGGCG_162301.2_ACOC
DFFA	GGAGGTGACCGGGGACGC	DFFA_GGAGGTGACCGGGGACGC_162302.3_ACOC
DFFA	GGTGTCAGGGACTTATCAA	DFFA_GGTGTCAGGGACTTATCAA_162303.4_ACOC
DFFA	GCCACAAACTTAGTATTGGA	DFFA_GCCACAAACTTAGTATTGGA_162304.5_ACOC
DFFA	GCATCATCCTCCTATCAG	DFFA_GCATCATCCTCCTATCAG_162305.6_ACOC
DFFA	GTAGATGAAACAGACAGCG	DFFA_GTAGATGAAACAGACAGCG_162306.7_ACOC
DFFA	GGCTAGTAATGAGAAAT	DFFA_GGCTAGTAATGAGAAAT_162307.8_ACOC
DFFA	GATCTTCTTTCAGCTGCC	DFFA_GATCTTCTTTCAGCTGCC_162308.9_ACOC
DFFA	GTCCAAAGCTGCCTTTGGTG	DFFA_GTCCAAAGCTGCCTTTGGTG_162309.1_ACOC
DFFB	GCTTCACGCTCTTGGGCTTC	DFFB_GCTTCACGCTCTTGGGCTTC_10373.1_ACOC
DFFB	GAGGAAGTTCGGCGTGGC	DFFB_GAGGAAGTTCGGCGTGGC_10374.2_ACOC
DFFB	GCCGGGAACCGCGCTCA	DFFB_GCCGGGAACCGCGCTCA_10375.3_ACOC
DFFB	GGCGTTGTCGGGAACACT	DFFB_GGCGTTGTCGGGAACACT_10376.4_ACOC
DFFB	GTGCATTTCACGAGCCAC	DFFB_GTGCATTTCACGAGCCAC_10377.5_ACOC
DFFB	GCCCGCAGCTTCACGCTCTT	DFFB_GCCCGCAGCTTCACGCTCTT_10378.6_ACOC
DFFB	GGCCCGCAGCTTCACGCTCT	DFFB_GGCCCGCAGCTTCACGCTCT_10379.7_ACOC
DFFB	GGATCCGGAGTTACCTGA	DFFB_GGATCCGGAGTTACCTGA_10380.8_ACOC
DFFB	GTGATGAGCAGGCCCCACAG	DFFB_GTGATGAGCAGGCCCCACAG_10381.9_ACOC
DFFB	GCCCAAGAGCGTGAAGCTGC	DFFB_GCCCAAGAGCGTGAAGCTGC_10382.1_ACOC
DGCR6L	GTAGCGCCGACAGCAAC	DGCR6L_GTAGCGCCGACAGCAAC_177384.1_ACOC
DGCR6L	GTCCGCCACCTCCTCCAAGG	DGCR6L_GTCCGCCACCTCCTCCAAGG_177385.2_ACOC
DGCR6L	GGTGCTCGTTCTGTAGGCGC	DGCR6L_GGTGCTCGTTCTGTAGGCGC_177386.3_ACOC
DGCR6L	GTGGAACACCGGATCCGTG	DGCR6L_GTGGAACACCGGATCCGTG_177387.4_ACOC
DGCR6L	GGTGTAGGACAGGCGCTGC	DGCR6L_GGTGTAGGACAGGCGCTGC_177388.5_ACOC
DGCR6L	GATGGACCAGAAGATCATCC	DGCR6L_GATGGACCAGAAGATCATCC_177389.6_ACOC
DGCR6L	GGGAATGCAGCCCTGGGACT	DGCR6L_GGGAATGCAGCCCTGGGACT_177390.7_ACOC
DGCR6L	GAACCACAGGCAGGTTGTG	DGCR6L_GAACCACAGGCAGGTTGTG_177391.8_ACOC
DGCR6L	GGCCGCCTTGGAGGAGGTGG	DGCR6L_GGCCGCCTTGGAGGAGGTGG_177392.9_ACOC
DGCR6L	GCGACACTACCAGTTGCTGT	DGCR6L_GCGACACTACCAGTTGCTGT_177393.1_ACOC
DHCR24	GGAACAGGCCGTACTTGT	DHCR24_GGAACAGGCCGTACTTGT_41671.1_ACOC
DHCR24	GGAAACCCAGCGTCCCAC	DHCR24_GGAAACCCAGCGTCCCAC_41672.2_ACOC
DHCR24	GCGTTTCGAGCCAGTGCG	DHCR24_GCGTTTCGAGCCAGTGCG_41673.3_ACOC
DHCR24	GCTCGTACAGCTTGCGCA	DHCR24_GCTCGTACAGCTTGCGCA_41674.4_ACOC
DHCR24	GCAAGACCTTCATGTGCA	DHCR24_GCAAGACCTTCATGTGCA_41675.5_ACOC
DHCR24	GGGACTCGTGGGTGAACT	DHCR24_GGGACTCGTGGGTGAACT_41676.6_ACOC
DHCR24	GGAAGAGCAGCGCGCACA	DHCR24_GGAAGAGCAGCGCGCACA_41677.7_ACOC
DHCR24	GGAGAACCACTTCGTGGA	DHCR24_GGAGAACCACTTCGTGGA_41678.8_ACOC
DHCR24	GTGCTCATCCACCAGCGC	DHCR24_GTGCTCATCCACCAGCGC_41679.9_ACOC
DHCR24	GCATGTCCTGCACCACG	DHCR24_GCATGTCCTGCACCACG_41680.1_ACOC
DHDH	GCACGGCTGTGAAGTCGC	DHDH_GCACGGCTGTGAAGTCGC_20636.1_ACOC
DHDH	GCGATCTGAGCCGTGCGA	DHDH_GCGATCTGAGCCGTGCGA_20637.2_ACOC
DHDH	GGCCTACGGCTCCTATG	DHDH_GGCCTACGGCTCCTATG_20638.3_ACOC
DHDH	GCTGGGGCATCGTGTCTGT	DHDH_GCTGGGGCATCGTGTCTGT_20639.4_ACOC
DHDH	GCCGCGTTCACGCCCGT	DHDH_GCCGCGTTCACGCCCGT_20640.5_ACOC
DHDH	GGAAAGAAGCGGGTCCAGA	DHDH_GGAAAGAAGCGGGTCCAGA_20641.6_ACOC
DHDH	GGGGTGCTGGGTGCCAATGT	DHDH_GGGGTGCTGGGTGCCAATGT_20642.7_ACOC
DHDH	GAGGTCTCCTAGAGTTCCCT	DHDH_GAGGTCTCCTAGAGTTCCCT_20643.8_ACOC
DHDH	GGCGGCGGTGATGCTGTGCT	DHDH_GGCGGCGGTGATGCTGTGCT_20644.9_ACOC
DHDH	GCCCTCCAAAGACCATGG	DHDH_GCCCTCCAAAGACCATGG_20645.1_ACOC
DHFR	GAGAAGAATCGACCTTTAAA	DHFR_GAGAAGAATCGACCTTTAAA_32463.1_ACOC
DHFR	GTAGACATGGTCTGGATAGT	DHFR_GTAGACATGGTCTGGATAGT_32464.2_ACOC
DHFR	GGCATCATCTAGACTTC	DHFR_GGCATCATCTAGACTTC_32465.3_ACOC
DHFR	GTCGCTGTGTCCCAGAACAT	DHFR_GTCGCTGTGTCCCAGAACAT_32466.4_ACOC
DHFR	GAGGTTGTGGTCATTCTC	DHFR_GAGGTTGTGGTCATTCTC_32467.5_ACOC
DHFR	GAAGCCATGAATCACCC	DHFR_GAAGCCATGAATCACCC_32468.6_ACOC
DHFR	GACATGGTCTGGATAGTTGG	DHFR_GACATGGTCTGGATAGTTGG_32469.7_ACOC
DHFR	GTCGCTGTGTCCCAGAACA	DHFR_GTCGCTGTGTCCCAGAACA_32470.8_ACOC
DHFR	GTGTCCCAGAACATGGGCAT	DHFR_GTGTCCCAGAACATGGGCAT_32471.9_ACOC
DHFR	GAAAGAAAATGAGCTCCTTG	DHFR_GAAAGAAAATGAGCTCCTTG_32472.1_ACOC
DHRS2	GGGGTCAACCCTCTGGTA	DHRS2_GGGGTCAACCCTCTGGTA_110227.1_ACOC
DHRS2	GCTGTCAGCAGTTGCCCG	DHRS2_GCTGTCAGCAGTTGCCCG_110228.2_ACOC
DHRS2	GTGGGGGCGTCGACTTCC	DHRS2_GTGGGGGCGTCGACTTCC_110229.3_ACOC
DHRS2	GGCTAACCGGGTAGCCG	DHRS2_GGCTAACCGGGTAGCCG_110230.4_ACOC
DHRS2	GACGTCTGGCCCGGGACG	DHRS2_GACGTCTGGCCCGGGACG_110231.5_ACOC
DHRS2	GGGGACCAGTGAGCAGATCT	DHRS2_GGGGACCAGTGAGCAGATCT_110232.6_ACOC
DHRS2	GCACCGGGATAGACAGGAA	DHRS2_GCACCGGGATAGACAGGAA_110233.7_ACOC
DHRS2	GCGGGCATTGTGTGCCACGT	DHRS2_GCGGGCATTGTGTGCCACGT_110234.8_ACOC
DHRS2	GAGCCAGTTGCTGCCCTACA	DHRS2_GAGCCAGTTGCTGCCCTACA_110235.9_ACOC
DHRS2	GCTGCAATGGAAGAGACC	DHRS2_GCTGCAATGGAAGAGACC_110236.1_ACOC
DHRS3	GTGATGTGGGCAACCGGG	DHRS3_GTGATGTGGGCAACCGGG_163720.1_ACOC
DHRS3	GGACGGCCTTGGCCGTC	DHRS3_GGACGGCCTTGGCCGTC_163721.2_ACOC
DHRS3	GGTGAACAATGCCGCCG	DHRS3_GGTGAACAATGCCGCCG_163722.3_ACOC
DHRS3	GTCCCAACACATCAACACCC	DHRS3_GTCCCAACACATCAACACCC_163723.4_ACOC
DHRS3	GCGACAGGTCCCGCAGCT	DHRS3_GCGACAGGTCCCGCAGCT_163724.5_ACOC
DHRS3	GGATGTGCAGTAGTCGA	DHRS3_GGATGTGCAGTAGTCGA_163725.6_ACOC
DHRS3	GTCCTCATCACCGGCGG	DHRS3_GTCCTCATCACCGGCGG_163726.7_ACOC
DHRS3	GGCCTTCCTGCCACGTATGC	DHRS3_GGCCTTCCTGCCACGTATGC_163727.8_ACOC
DHRS3	GTGGAAACGGCTGGGCGCGC	DHRS3_GTGGAAACGGCTGGGCGCGC_163728.9_ACOC
DHRS3	GCTCGCCCGCGAGTTCG	DHRS3_GCTCGCCCGCGAGTTCG_163729.1_ACOC
DHRS7	GGCGACCTGACGCTACTA	DHRS7_GGCGACCTGACGCTACTA_40893.1_ACOC
DHRS7	GGGTGACTGGAGCCTCGAG	DHRS7_GGGTGACTGGAGCCTCGAG_40894.2_ACOC
DHRS7	GTGCGCGCTGCTCCTGCTCT	DHRS7_GTGCGCGCTGCTCCTGCTCT_40895.3_ACOC
DHRS7	GGGAGCTGACTGATATGG	DHRS7_GGGAGCTGACTGATATGG_40896.4_ACOC
DHRS7	GTGTCGGTCAGGTCAAG	DHRS7_GTGTCGGTCAGGTCAAG_40897.5_ACOC
DHRS7	GTGGCAAGTTCTGTTCGA	DHRS7_GTGGCAAGTTCTGTTCGA_40898.6_ACOC
DHRS7	GAAGAGTGCATGAGCTGGAA	DHRS7_GAAGAGTGCATGAGCTGGAA_40899.7_ACOC
DHRS7	GAACTGGGAGCTGCTGCTG	DHRS7_GAACTGGGAGCTGCTGCTG_40900.8_ACOC
DHRS7	GTCCCAGCGTTCTCTGTGCA	DHRS7_GTCCCAGCGTTCTCTGTGCA_40901.9_ACOC
DHRS7	GAGCTTAACTACTTAGGGA	DHRS7_GAGCTTAACTACTTAGGGA_40902.1_ACOC
DHX16	GTTCTTCTCCAGCAGGGCCC	DHX16_GTTCTTCTCCAGCAGGGCCC_49730.1_ACOC
DHX16	GTGGTAGAAAAGCCAGCT	DHX16_GTGGTAGAAAAGCCAGCT_49731.2_ACOC
DHX16	GTGAGGAGACTGTGAGTA	DHX16_GTGAGGAGACTGTGAGTA_49732.3_ACOC
DHX16	GACCTGAGCTCAAGGTCC	DHX16_GACCTGAGCTCAAGGTCC_49733.4_ACOC
DHX16	GTAAAAAGCGGAAACACCTC	DHX16_GTAAAAAGCGGAAACACCTC_49734.5_ACOC
DHX16	GAGCTGCACTCGGTGTTG	DHX16_GAGCTGCACTCGGTGTTG_49735.6_ACOC
DHX16	GCACGAACTCCTCGGCAG	DHX16_GCACGAACTCCTCGGCAG_49736.7_ACOC
DHX16	GGTGTAGAAGATGTCCAC	DHX16_GGTGTAGAAGATGTCCAC_49737.8_ACOC
DHX16	GCCAGAGTCGGAAGATGAGT	DHX16_GCCAGAGTCGGAAGATGAGT_49738.9_ACOC
DHX16	GAGGAAGAGGCTTCTGAGAA	DHX16_GAGGAAGAGGCTTCTGAGAA_49739.1_ACOC
DIABLO	GTCGGTAAAGAGAAGTTA	DIABLO_GTCGGTAAAGAGAAGTTA_133633.1_ACOC
DIABLO	GGAGGAAGATGAAGTGTGGC	DIABLO_GGAGGAAGATGAAGTGTGGC_133634.2_ACOC
DIABLO	GGTCTGAGAGAGAAAGGTAG	DIABLO_GGTCTGAGAGAGAAAGGTAG_133635.3_ACOC
DIABLO	GCAGTTGGTCTTTCAGAGA	DIABLO_GCAGTTGGTCTTTCAGAGA_133636.4_ACOC
DIABLO	GCTTCACTACTAAGGGAATG	DIABLO_GCTTCACTACTAAGGGAATG_133637.5_ACOC
DIABLO	GTGGCTAACTTTAAGAAG	DIABLO_GTGGCTAACTTTAAGAAG_133638.6_ACOC
DIABLO	GCTGAATGTGATTCCTGG	DIABLO_GCTGAATGTGATTCCTGG_133639.7_ACOC
DIABLO	GATGAGGAGAGCAGTGTCTT	DIABLO_GATGAGGAGAGCAGTGTCTT_133640.8_ACOC
DIABLO	GGCACAAAACTGTGACGAT	DIABLO_GGCACAAAACTGTGACGAT_133641.9_ACOC
DIABLO	GTGCAATAGGAACCGCACAC	DIABLO_GTGCAATAGGAACCGCACAC_133642.1_ACOC
DIAPH2	GTTGCTCCGGCCCCCACC	DIAPH2_GTTGCTCCGGCCCCCACC_158386.1_ACOC
DIAPH2	GGACAACCATCTCACGTT	DIAPH2_GGACAACCATCTCACGTT_158387.2_ACOC
DIAPH2	GTTCATGAATTACGATC	DIAPH2_GTTCATGAATTACGATC_158388.3_ACOC
DIAPH2	GCTGGTTAAAGAAACCCTGA	DIAPH2_GCTGGTTAAAGAAACCCTGA_158389.4_ACOC
DIAPH2	GTTAACAACTTTGGCCATGA	DIAPH2_GTTAACAACTTTGGCCATGA_158390.5_ACOC
DIAPH2	GATCGTTCATCATATAA	DIAPH2_GATCGTTCATCATATAA_158391.6_ACOC
DIAPH2	GCTCGAATGTCATTGAGA	DIAPH2_GCTCGAATGTCATTGAGA_158392.7_ACOC
DIAPH2	GCGACTTGAGAATCAAT	DIAPH2_GCGACTTGAGAATCAAT_158393.8_ACOC
DIAPH2	GTCATCATGTTGGGTTGTTT	DIAPH2_GTCATCATGTTGGGTTGTTT_158394.9_ACOC
DIAPH2	GGCATTTATAAACTGCATGC	DIAPH2_GGCATTTATAAACTGCATGC_158395.1_ACOC
DICER1	GACCCATTGGTGAGGAAGCA	DICER1_GACCCATTGGTGAGGAAGCA_98468.1_ACOC
DICER1	GCAGGCCTGCCATGCTGAG	DICER1_GCAGGCCTGCCATGCTGAG_98469.2_ACOC
DICER1	GCCAGTGTTTAAACAGACGA	DICER1_GCCAGTGTTTAAACAGACGA_98470.3_ACOC
DICER1	GACACTTGTTGAGCAACC	DICER1_GACACTTGTTGAGCAACC_98471.4_ACOC
DICER1	GTGCCGTATTGGTAGTTC	DICER1_GTGCCGTATTGGTAGTTC_98472.5_ACOC
DICER1	GAGCTGTCCTATCAGATCAG	DICER1_GAGCTGTCCTATCAGATCAG_98473.6_ACOC
DICER1	GAACTGCTTGAAGCAGCTC	DICER1_GAACTGCTTGAAGCAGCTC_98474.7_ACOC
DICER1	GAGCAGTTTGATTACTTT	DICER1_GAGCAGTTTGATTACTTT_98475.8_ACOC
DICER1	GGAAAAAGGACGGTGTTCT	DICER1_GGAAAAAGGACGGTGTTCT_98476.9_ACOC
DICER1	GACACTCATCAAACACCAAA	DICER1_GACACTCATCAAACACCAAA_98477.1_ACOC
DIP2C	GGTCGTGCAGACCTCGA	DIP2C_GGTCGTGCAGACCTCGA_92093.1_ACOC
DIP2C	GGCGGACCGCAGCCTGGA	DIP2C_GGCGGACCGCAGCCTGGA_92094.2_ACOC
DIP2C	GCCAGGGCAGCATCAATA	DIP2C_GCCAGGGCAGCATCAATA_92095.3_ACOC
DIP2C	GTCCTCTACGCAGAGCGG	DIP2C_GTCCTCTACGCAGAGCGG_92096.4_ACOC
DIP2C	GACGTCCGCCAGCCTGT	DIP2C_GACGTCCGCCAGCCTGT_92097.5_ACOC
DIP2C	GTGGCGTGTGTGAAATCG	DIP2C_GTGGCGTGTGTGAAATCG_92098.6_ACOC
DIP2C	GACAAAGAATTCTCGTAA	DIP2C_GACAAAGAATTCTCGTAA_92099.7_ACOC
DIP2C	GGACGTCGGGCTCTGGCA	DIP2C_GGACGTCGGGCTCTGGCA_92100.8_ACOC
DIP2C	GGCAGACCTTCTGGATCC	DIP2C_GGCAGACCTTCTGGATCC_92101.9_ACOC
DIP2C	GAAGAGGTCAAAGTTAAT	DIP2C_GAAGAGGTCAAAGTTAAT_92102.1_ACOC
DIRAS1	GGTGCTGCGCTTCGTGAA	DIRAS1_GGTGCTGCGCTTCGTGAA_7505.2_ACOC
DIRAS1	GCCGGTAGGTGTCCTCGA	DIRAS1_GCCGGTAGGTGTCCTCGA_7506.3_ACOC
DIRAS1	GGATGAAGGCGTGGCCCT	DIRAS1_GGATGAAGGCGTGGCCCT_7507.4_ACOC
DIRAS1	GCAGATCACAGACACCAC	DIRAS1_GCAGATCACAGACACCAC_7508.5_ACOC
DIRAS1	GAAAGCGCACTTCCACTCCT	DIRAS1_GAAAGCGCACTTCCACTCCT_7509.6_ACOC
DIRAS1	GATGAACTACAACGTCA	DIRAS1_GATGAACTACAACGTCA_7510.7_ACOC
DIRAS1	GAGGACAGACCGCGTCAA	DIRAS1_GAGGACAGACCGCGTCAA_7511.8_ACOC
DIRAS1	GCGCTTGCCGTCGATGTTG	DIRAS1_GCGCTTGCCGTCGATGTTG_7512.9_ACOC
DIRAS1	GCTCATCGTGCAGATCAA	DIRAS1_GCTCATCGTGCAGATCAA_7513.1_ACOC
DIRAS3	GTTCCTTGGAGCCAAAGC	DIRAS3_GTTCCTTGGAGCCAAAGC_1289.1_ACOC
DIRAS3	GTCGGCACCGCTGGTGTG	DIRAS3_GTCGGCACCGCTGGTGTG_1290.2_ACOC
DIRAS3	GTACGCTGCTGCACAAG	DIRAS3_GTACGCTGCTGCACAAG_1291.3_ACOC
DIRAS3	GAAGCTGCTGAAGCGGTTG	DIRAS3_GAAGCTGCTGAAGCGGTTG_1292.4_ACOC
DIRAS3	GGCGCGGAGGATAAGCAGGG	DIRAS3_GGCGCGGAGGATAAGCAGGG_1293.5_ACOC
DIRAS3	GCGCCACGTTATAGCCCG	DIRAS3_GCGCCACGTTATAGCCCG_1294.6_ACOC
DIRAS3	GGTCGGCAGGTACTCATGA	DIRAS3_GGTCGGCAGGTACTCATGA_1295.7_ACOC
DIRAS3	GACAGCAAGAGTGGCGA	DIRAS3_GACAGCAAGAGTGGCGA_1296.8_ACOC
DIRAS3	GCAGCCCAGCAACTGGCAGT	DIRAS3_GCAGCCCAGCAACTGGCAGT_1297.9_ACOC
DIRAS3	GTGCAGGGAAAGCACACCG	DIRAS3_GTGCAGGGAAAGCACACCG_1298.1_ACOC
DIS3	GACGATCTATGAGTTCG	DIS3_GACGATCTATGAGTTCG_54138.1_ACOC
DIS3	GGAACATTTAGAGCTAGC	DIS3_GGAACATTTAGAGCTAGC_54139.2_ACOC
DIS3	GCGAGACGACATCGGCTG	DIS3_GCGAGACGACATCGGCTG_54140.3_ACOC
DIS3	GCTGGTATTCCTTCTTCTA	DIS3_GCTGGTATTCCTTCTTCTA_54141.4_ACOC
DIS3	GCCTACAGGTAGAGTTGT	DIS3_GCCTACAGGTAGAGTTGT_54142.5_ACOC
DIS3	GCCTTGCTGTAGCTTACTTA	DIS3_GCCTTGCTGTAGCTTACTTA_54143.6_ACOC
DIS3	GACGTTCTTAAAAAAGACCC	DIS3_GACGTTCTTAAAAAAGACCC_54144.7_ACOC
DIS3	GAAGCTACAGTATGGATTCA	DIS3_GAAGCTACAGTATGGATTCA_54145.8_ACOC
DIS3	GCGTGTGGAGGGGCGCACGA	DIS3_GCGTGTGGAGGGGCGCACGA_54146.9_ACOC
DIS3	GTGCTACCCACTGACTCTTG	DIS3_GTGCTACCCACTGACTCTTG_54147.1_ACOC
DISC1	GCGTGCTTTCGGAGGCGG	DISC1_GCGTGCTTTCGGAGGCGG_177204.1_ACOC
DISC1	GCAGGTGGTAAGCAATCC	DISC1_GCAGGTGGTAAGCAATCC_177205.2_ACOC
DISC1	GTGTGGCCTTGACTCGAG	DISC1_GTGTGGCCTTGACTCGAG_177206.3_ACOC
DISC1	GACACCCCTCCTGGGAAC	DISC1_GACACCCCTCCTGGGAAC_177207.4_ACOC
DISC1	GCCAGGCGGGGGTCCTCA	DISC1_GCCAGGCGGGGGTCCTCA_177208.5_ACOC
DISC1	GAATCCCAAAGTGCGCCG	DISC1_GAATCCCAAAGTGCGCCG_177209.6_ACOC
DISC1	GAGTGGCCCCACGGCGCA	DISC1_GAGTGGCCCCACGGCGCA_177210.7_ACOC
DISC1	GCCAGTCTCGTCTCGTGA	DISC1_GCCAGTCTCGTCTCGTGA_177211.8_ACOC
DISC1	GCCTGGACTTGTGCTGCC	DISC1_GCCTGGACTTGTGCTGCC_177212.9_ACOC
DISC1	GGTGTGGGTGTCATCTCCGC	DISC1_GGTGTGGGTGTCATCTCCGC_177213.1_ACOC
DKK1	GGTAGCGGCGGCTCTCGG	DKK1_GGTAGCGGCGGCTCTCGG_95333.1_ACOC
DKK1	GATGGCTCTGGGCGCAGC	DKK1_GATGGCTCTGGGCGCAGC_95334.2_ACOC
DKK1	GAACCTGCCCCCACCGCT	DKK1_GAACCTGCCCCCACCGCT_95335.3_ACOC
DKK1	GGTACTTATTCCCGCCC	DKK1_GGTACTTATTCCCGCCC_95336.4_ACOC
DKK1	GCTCACTCCCAGCAGAGGG	DKK1_GCTCACTCCCAGCAGAGGG_95337.5_ACOC
DKK1	GTACCCGTGCGCAGAGGACG	DKK1_GTACCCGTGCGCAGAGGACG_95338.6_ACOC
DKK1	GCGCTAGTCCCACCCGCGGA	DKK1_GCGCTAGTCCCACCCGCGGA_95339.7_ACOC
DKK1	GATCAAAATCATTTCCG	DKK1_GATCAAAATCATTTCCG_95340.8_ACOC
DKK1	GCAAATCTGTCTCGCCTGC	DKK1_GCAAATCTGTCTCGCCTGC_95341.9_ACOC
DKK1	GATCATAGCACCTTGGAT	DKK1_GATCATAGCACCTTGGAT_95342.1_ACOC
DKK2	GAAGCGCTGCCACCGAGA	DKK2_GAAGCGCTGCCACCGAGA_204101.1_ACOC
DKK2	GGTTTGAGTAATGACCG	DKK2_GGTTTGAGTAATGACCG_204102.2_ACOC
DKK2	GTTAAGATGCTTTCAGTAAC	DKK2_GTTAAGATGCTTTCAGTAAC_204103.3_ACOC
DKK2	GCCGAGTACCATCCAGAGCC	DKK2_GCCGAGTACCATCCAGAGCC_204104.4_ACOC
DKK2	GTCCCCACCAAGGATCAT	DKK2_GTCCCCACCAAGGATCAT_204105.5_ACOC
DKK2	GCCTGCTCCTACTGGCCG	DKK2_GCCTGCTCCTACTGGCCG_204106.6_ACOC
DKK2	GGATGATATTGAGGCCAG	DKK2_GGATGATATTGAGGCCAG_204107.7_ACOC
DKK2	GTGATAAGGAGTGTGAAGTT	DKK2_GTGATAAGGAGTGTGAAGTT_204108.8_ACOC
DKK2	GTCTGATGATCGTAGGCAG	DKK2_GTCTGATGATCGTAGGCAG_204109.9_ACOC
DKK2	GTACCAAACAACGCAAGA	DKK2_GTACCAAACAACGCAAGA_204110.1_ACOC
DKK3	GGAGCCGAGGTCGCCGT	DKK3_GGAGCCGAGGTCGCCGT_149614.1_ACOC
DKK3	GCGAGGTTGAGGAACTGA	DKK3_GCGAGGTTGAGGAACTGA_149615.2_ACOC
DKK3	GCTGTGCCTGCTGCTGGCGG	DKK3_GCTGTGCCTGCTGCTGGCGG_149616.3_ACOC
DKK3	GCAGCACAAATTGCGCAGCG	DKK3_GCAGCACAAATTGCGCAGCG_149617.4_ACOC
DKK3	GCTGGGAGGTAAGTTTGCC	DKK3_GCTGGGAGGTAAGTTTGCC_149618.5_ACOC
DKK3	GTGAATTTCTCGGTGCACA	DKK3_GTGAATTTCTCGGTGCACA_149619.6_ACOC
DKK3	GCATCATCGACGAGGACTGT	DKK3_GCATCATCGACGAGGACTGT_149620.7_ACOC
DKK3	GGGGTCACTGCACCAAAA	DKK3_GGGGTCACTGCACCAAAA_149621.8_ACOC
DKK3	GCAAACTGGCAGTACATGCT	DKK3_GCAAACTGGCAGTACATGCT_149622.9_ACOC
DKK3	GGCATGGCTGGCAGGTGTAC	DKK3_GGCATGGCTGGCAGGTGTAC_149623.1_ACOC
DKK4	GAACGGCTTCTCATCGCG	DKK4_GAACGGCTTCTCATCGCG_105637.1_ACOC
DKK4	GGTGGCGGCCGTCCTGCTG	DKK4_GGTGGCGGCCGTCCTGCTG_105638.2_ACOC
DKK4	GAGCTGGCTCTGCTCTCCCC	DKK4_GAGCTGGCTCTGCTCTCCCC_105639.3_ACOC
DKK4	GCTGACCTGCATGGGGCC	DKK4_GCTGACCTGCATGGGGCC_105640.4_ACOC
DKK4	GCAACCCCAATATTAGAA	DKK4_GCAACCCCAATATTAGAA_105641.5_ACOC
DKK4	GGCAGCACATGGCATCTCGC	DKK4_GGCAGCACATGGCATCTCGC_105642.6_ACOC
DKK4	GTATTAAGAAATCACAAGGC	DKK4_GTATTAAGAAATCACAAGGC_105643.7_ACOC
DKK4	GCGTTGCGACTGTGGCCC	DKK4_GCGTTGCGACTGTGGCCC_105644.8_ACOC
DKK4	GACGAGCACAGCAAAGTCCA	DKK4_GACGAGCACAGCAAAGTCCA_105645.9_ACOC
DKK4	GAGCATGCTGCCGATTGC	DKK4_GAGCATGCTGCCGATTGC_105646.1_ACOC
DLC1	GGGGCCGTCCTTCGGGT	DLC1_GGGGCCGTCCTTCGGGT_116383.1_ACOC
DLC1	GCCCCGGAGGCACGCTGA	DLC1_GCCCCGGAGGCACGCTGA_116384.2_ACOC
DLC1	GAAAGTCCATTTGCCACTGA	DLC1_GAAAGTCCATTTGCCACTGA_116385.3_ACOC
DLC1	GACATCAAACTCTTCAAGCC	DLC1_GACATCAAACTCTTCAAGCC_116386.4_ACOC
DLC1	GCCAAGGAAGCTTGTGAT	DLC1_GCCAAGGAAGCTTGTGAT_116387.5_ACOC
DLC1	GACTGCGCGTCTTGGACT	DLC1_GACTGCGCGTCTTGGACT_116388.6_ACOC
DLC1	GCTAGAAATTAGTCCTCAT	DLC1_GCTAGAAATTAGTCCTCAT_116389.7_ACOC
DLC1	GCTATCAGAAAGAGAAGC	DLC1_GCTATCAGAAAGAGAAGC_116390.8_ACOC
DLC1	GCACTAGTGTTTCTGTGC	DLC1_GCACTAGTGTTTCTGTGC_116391.9_ACOC
DLC1	GTTCCCCATCGATATTTCCT	DLC1_GTTCCCCATCGATATTTCCT_116392.1_ACOC
DLEC1	GCAGGTAGCGGCTGGTCG	DLEC1_GCAGGTAGCGGCTGGTCG_29063.1_ACOC
DLEC1	GCAACTTGTACTCAGCCG	DLEC1_GCAACTTGTACTCAGCCG_29064.2_ACOC
DLEC1	GGAGCTCCAAAACGCGG	DLEC1_GGAGCTCCAAAACGCGG_29065.3_ACOC
DLEC1	GCGAGAATGAGCGCCACG	DLEC1_GCGAGAATGAGCGCCACG_29066.4_ACOC
DLEC1	GCCTCACGCAGCTTGCGC	DLEC1_GCCTCACGCAGCTTGCGC_29067.5_ACOC
DLEC1	GTACTCTGGAATTCTCCTAT	DLEC1_GTACTCTGGAATTCTCCTAT_29068.6_ACOC
DLEC1	GGACCAACGAGTGCCAG	DLEC1_GGACCAACGAGTGCCAG_29069.7_ACOC
DLEC1	GCGAAGTATGGCGTGGAAGG	DLEC1_GCGAAGTATGGCGTGGAAGG_29070.8_ACOC
DLEC1	GCCTCCATATCGAGTGTT	DLEC1_GCCTCCATATCGAGTGTT_29071.9_ACOC
DLEC1	GTACTGGCAGGTCATTCC	DLEC1_GTACTGGCAGGTCATTCC_29072.1_ACOC
DLG1	GAACGATATTCCTCCAAA	DLG1_GAACGATATTCCTCCAAA_202901.1_ACOC
DLG1	GTTAATAACCCGTTCTA	DLG1_GTTAATAACCCGTTCTA_202902.2_ACOC
DLG1	GAAATCTCCCAAGTATTCAC	DLG1_GAAATCTCCCAAGTATTCAC_202903.3_ACOC
DLG1	GTCACAGTAGAGCTTGGA	DLG1_GTCACAGTAGAGCTTGGA_202904.4_ACOC
DLG1	GAACGATCTATACATTT	DLG1_GAACGATCTATACATTT_202905.5_ACOC
DLG1	GGGGAAATATGCTCTTGAGG	DLG1_GGGGAAATATGCTCTTGAGG_202906.6_ACOC
DLG1	GAGTCATCTCCAATGTGT	DLG1_GAGTCATCTCCAATGTGT_202907.7_ACOC
DLG1	GCAATCTTCCATCTTGGG	DLG1_GCAATCTTCCATCTTGGG_202908.8_ACOC
DLG1	GCTCCCCCTGTGATAATTT	DLG1_GCTCCCCCTGTGATAATTT_202909.9_ACOC
DLG1	GGGCTTGGTTTCAGCATTGC	DLG1_GGGCTTGGTTTCAGCATTGC_202910.1_ACOC
DLGAP5	GTAAACATTCCAACCTTGGA	DLGAP5_GTAAACATTCCAACCTTGGA_101037.1_ACOC
DLGAP5	GAATTAGATGAGACATCTCA	DLGAP5_GAATTAGATGAGACATCTCA_101038.2_ACOC
DLGAP5	GAACGAAATAGACACTT	DLGAP5_GAACGAAATAGACACTT_101039.3_ACOC
DLGAP5	GGGCAATGAAAACTATTCT	DLGAP5_GGGCAATGAAAACTATTCT_101040.4_ACOC
DLGAP5	GTTTGTCTTGGACCAGGT	DLGAP5_GTTTGTCTTGGACCAGGT_101041.5_ACOC
DLGAP5	GTAATCCGTACAGAAGA	DLGAP5_GTAATCCGTACAGAAGA_101042.6_ACOC
DLGAP5	GAGAGAGAAAGCTAAACG	DLGAP5_GAGAGAGAAAGCTAAACG_101043.7_ACOC
DLGAP5	GTCTGCTCCATTTGGTCTT	DLGAP5_GTCTGCTCCATTTGGTCTT_101044.8_ACOC
DLGAP5	GAGTCATTCTCAACGACGT	DLGAP5_GAGTCATTCTCAACGACGT_101045.9_ACOC
DLGAP5	GCTACTCAAGCAGCAAAGC	DLGAP5_GCTACTCAAGCAGCAAAGC_101046.1_ACOC
DLL1	GGAGTTCGTCAACAAGAA	DLL1_GGAGTTCGTCAACAAGAA_130223.1_ACOC
DLL1	GGCGCTGCCGTAGGTGCA	DLL1_GGCGCTGCCGTAGGTGCA_130224.2_ACOC
DLL1	GCCGTCGGGCAGACTGA	DLL1_GCCGTCGGGCAGACTGA_130225.3_ACOC
DLL1	GCAAGGCCGAGAGCACCGCC	DLL1_GCAAGGCCGAGAGCACCGCC_130226.4_ACOC
DLL1	GGGAACCGCAACTGCTGCCG	DLL1_GGGAACCGCAACTGCTGCCG_130227.5_ACOC
DLL1	GTCACACACGAAGCGGT	DLL1_GTCACACACGAAGCGGT_130228.6_ACOC
DLL1	GGTAGTGCTTGAGGCACACG	DLL1_GGTAGTGCTTGAGGCACACG_130229.7_ACOC
DLL1	GTGCGGCCGCTGCTGTGC	DLL1_GTGCGGCCGCTGCTGTGC_130230.8_ACOC
DLL1	GGCGGCTGATGAGTCTTTCT	DLL1_GGCGGCTGATGAGTCTTTCT_130231.9_ACOC
DLL1	GGCCACCCAGAGGCACCTGA	DLL1_GGCCACCCAGAGGCACCTGA_130232.1_ACOC
DLL3	GATCCACTCTTTCGGGCC	DLL3_GATCCACTCTTTCGGGCC_8320.1_ACOC
DLL3	GGTCTACACCGAGCAGCC	DLL3_GGTCTACACCGAGCAGCC_8321.2_ACOC
DLL3	GGTCTCCCCACGGATGTCC	DLL3_GGTCTCCCCACGGATGTCC_8322.3_ACOC
DLL3	GTCGGGCAGTGGGAGATC	DLL3_GTCGGGCAGTGGGAGATC_8323.4_ACOC
DLL3	GGCAGACTCTGAAGAAGAGG	DLL3_GGCAGACTCTGAAGAAGAGG_8324.5_ACOC
DLL3	GAAGCCTGGGCTCTCAGAGG	DLL3_GAAGCCTGGGCTCTCAGAGG_8325.6_ACOC
DLL3	GGTTTCGATGATGAAAGAGA	DLL3_GGTTTCGATGATGAAAGAGA_8326.7_ACOC
DLL3	GGCAGAGGCGCGTGCACG	DLL3_GGCAGAGGCGCGTGCACG_8327.8_ACOC
DLL3	GTCCTCGAGCGGTGCGCA	DLL3_GTCCTCGAGCGGTGCGCA_8328.9_ACOC
DLL3	GACCTGGACGACTGCGC	DLL3_GACCTGGACGACTGCGC_8329.1_ACOC
DLL4	GGAGTTCATCAACGAGCG	DLL4_GGAGTTCATCAACGAGCG_152340.1_ACOC
DLL4	GGAGTTGGTGCCCAATAC	DLL4_GGAGTTGGTGCCCAATAC_152341.2_ACOC
DLL4	GCCTTAAGCACTTCCAGG	DLL4_GCCTTAAGCACTTCCAGG_152342.3_ACOC
DLL4	GCGCCAGGAGACGACCTG	DLL4_GCGCCAGGAGACGACCTG_152343.4_ACOC
DLL4	GTCCCGGAGCGCCTCTGGCT	DLL4_GTCCCGGAGCGCCTCTGGCT_152344.5_ACOC
DLL4	GGTCCCGAAGGTGCAGGGTC	DLL4_GGTCCCGAAGGTGCAGGGTC_152345.6_ACOC
DLL4	GAGTAGCGCAGCCTTGTG	DLL4_GAGTAGCGCAGCCTTGTG_152346.7_ACOC
DLL4	GAAGCGCAATGACCACTT	DLL4_GAAGCGCAATGACCACTT_152347.8_ACOC
DLL4	GCTTCGATGATGAGCGAGA	DLL4_GCTTCGATGATGAGCGAGA_152348.9_ACOC
DLL4	GGTGAAATTGAAGGGCAGT	DLL4_GGTGAAATTGAAGGGCAGT_152349.1_ACOC
DLST	GAGACACACAGCGGGATC	DLST_GAGACACACAGCGGGATC_153022.1_ACOC
DLST	GCAGGGAACGTCTCCCTAGA	DLST_GCAGGGAACGTCTCCCTAGA_153023.2_ACOC
DLST	GGCGTGATTGAAGCTCTTT	DLST_GGCGTGATTGAAGCTCTTT_153024.3_ACOC
DLST	GGTCTGCGTTCAGAACAT	DLST_GGTCTGCGTTCAGAACAT_153025.4_ACOC
DLST	GTGGCATCTGAGTGGGTA	DLST_GTGGCATCTGAGTGGGTA_153026.5_ACOC
DLST	GACAGATTCTGCAAACGCTG	DLST_GACAGATTCTGCAAACGCTG_153027.6_ACOC
DLST	GCATTGCACATGTATTCT	DLST_GCATTGCACATGTATTCT_153028.7_ACOC
DLST	GGAGGAACTGCCGCTGCTGT	DLST_GGAGGAACTGCCGCTGCTGT_153029.8_ACOC
DLST	GAGACACACAGCGGGAT	DLST_GAGACACACAGCGGGAT_153030.9_ACOC
DLST	GCTAGTGGTGGGGCAACAGT	DLST_GCTAGTGGTGGGGCAACAGT_153031.1_ACOC
DMBT1	GATGCCAACGTGGTCTGT	DMBT1_GATGCCAACGTGGTCTGT_30367.1_ACOC
DMBT1	GATTCCCTCGGAGGTGCCCT	DMBT1_GATTCCCTCGGAGGTGCCCT_30368.2_ACOC
DMBT1	GGGTCGACTCCGAGGGAAA	DMBT1_GGGTCGACTCCGAGGGAAA_30369.3_ACOC
DMBT1	GATTCCCTCAGAGTCAACCC	DMBT1_GATTCCCTCAGAGTCAACCC_30370.4_ACOC
DMBT1	GGGCTCAGGACCCATTGCCC	DMBT1_GGGCTCAGGACCCATTGCCC_30371.5_ACOC
DMBT1	GGGTGTCGGCCGGGACTG	DMBT1_GGGTGTCGGCCGGGACTG_30372.6_ACOC
DMBT1	GGCTGGTGAATGGAGATGGC	DMBT1_GGCTGGTGAATGGAGATGGC_30373.7_ACOC
DMBT1	GGTGGTGATATCCTGAC	DMBT1_GGTGGTGATATCCTGAC_30374.8_ACOC
DMBT1	GACTCCAGGGTTGACTCCA	DMBT1_GACTCCAGGGTTGACTCCA_30375.9_ACOC
DMBT1	GGACACGAATCCTACCTG	DMBT1_GGACACGAATCCTACCTG_30376.1_ACOC
DMC1	GTTGTGGCGGAAGAACC	DMC1_GTTGTGGCGGAAGAACC_95213.1_ACOC
DMC1	GTAGGAATCTGTACCATCAA	DMC1_GTAGGAATCTGTACCATCAA_95214.2_ACOC
DMC1	GAGCTCTATGCAATGTCAA	DMC1_GAGCTCTATGCAATGTCAA_95215.3_ACOC
DMC1	GGCTCCCGGTGGTGATA	DMC1_GGCTCCCGGTGGTGATA_95216.4_ACOC
DMC1	GGCAATTACAGAAGCTTT	DMC1_GGCAATTACAGAAGCTTT_95217.5_ACOC
DMC1	GTATAGTGAAAAGAGGAAAA	DMC1_GTATAGTGAAAAGAGGAAAA_95218.6_ACOC
DMC1	GGAGTCGTGACAACATCT	DMC1_GGAGTCGTGACAACATCT_95219.7_ACOC
DMC1	GAGTGGATTTCAGTGGCCGT	DMC1_GAGTGGATTTCAGTGGCCGT_95220.8_ACOC
DMC1	GCAAAGTTCCATGAAGAAGC	DMC1_GCAAAGTTCCATGAAGAAGC_95221.9_ACOC
DMC1	GAAGGAGGATCAAGTTGTGG	DMC1_GAAGGAGGATCAAGTTGTGG_95222.1_ACOC
DMTF1	GAACTCTGTGACTTTGACTC	DMTF1_GAACTCTGTGACTTTGACTC_71552.1_ACOC
DMTF1	GTATTGAACCTCCACATAAA	DMTF1_GTATTGAACCTCCACATAAA_71553.2_ACOC
DMTF1	GTGCAACAACTGATATGCA	DMTF1_GTGCAACAACTGATATGCA_71554.3_ACOC
DMTF1	GCAGATGATGAGGTTACTGA	DMTF1_GCAGATGATGAGGTTACTGA_71555.4_ACOC
DMTF1	GAAACTTCCTCGTTACCCAA	DMTF1_GAAACTTCCTCGTTACCCAA_71556.5_ACOC
DMTF1	GTTTACAACTAAAGAAGATA	DMTF1_GTTTACAACTAAAGAAGATA_71557.6_ACOC
DMTF1	GAAGCAGGGGATGTGGTCCA	DMTF1_GAAGCAGGGGATGTGGTCCA_71558.7_ACOC
DMTF1	GTCATTGCCATGCTTTATC	DMTF1_GTCATTGCCATGCTTTATC_71559.8_ACOC
DMTF1	GAGTTGACAAGCACTGAGCC	DMTF1_GAGTTGACAAGCACTGAGCC_71560.9_ACOC
DMTF1	GGCTCAACTACCTGAAT	DMTF1_GGCTCAACTACCTGAAT_71561.1_ACOC
DNA2	GAACGAACTGGAGCTGCTGA	DNA2_GAACGAACTGGAGCTGCTGA_1502.1_ACOC
DNA2	GTATTGACTGCCAACACC	DNA2_GTATTGACTGCCAACACC_1503.2_ACOC
DNA2	GAATACTACTGGCTATGC	DNA2_GAATACTACTGGCTATGC_1504.3_ACOC
DNA2	GATATCTCCTGGCTCTAC	DNA2_GATATCTCCTGGCTCTAC_1505.4_ACOC
DNA2	GCTCAGAACTGTTCTTGGAA	DNA2_GCTCAGAACTGTTCTTGGAA_1506.5_ACOC
DNA2	GGGAAACTGTGAAAAGCGCC	DNA2_GGGAAACTGTGAAAAGCGCC_1507.6_ACOC
DNA2	GCCAAATGCTAATTGGTA	DNA2_GCCAAATGCTAATTGGTA_1508.7_ACOC
DNA2	GGTGTGAAAATACATCGA	DNA2_GGTGTGAAAATACATCGA_1509.8_ACOC
DNA2	GCCGCTGGAACTTAAAAC	DNA2_GCCGCTGGAACTTAAAAC_1510.9_ACOC
DNA2	GCCCATTTACAAAACGA	DNA2_GCCCATTTACAAAACGA_1511.1_ACOC
DNAH8	GTTCTGGATGCGTCGAA	DNAH8_GTTCTGGATGCGTCGAA_66715.1_ACOC
DNAH8	GTTTGTTGCAAGAACAGC	DNAH8_GTTTGTTGCAAGAACAGC_66716.2_ACOC
DNAH8	GATTCTCCCTGCTTGGAC	DNAH8_GATTCTCCCTGCTTGGAC_66717.3_ACOC
DNAH8	GAACAGTTTCTGAGTTGC	DNAH8_GAACAGTTTCTGAGTTGC_66718.4_ACOC
DNAH8	GCTGAACATTCCCTGTCT	DNAH8_GCTGAACATTCCCTGTCT_66719.5_ACOC
DNAH8	GAGTAATTCTACCATAGA	DNAH8_GAGTAATTCTACCATAGA_66720.6_ACOC
DNAH8	GTGCGACATCCAGAAACA	DNAH8_GTGCGACATCCAGAAACA_66721.7_ACOC
DNAH8	GTGTTCCAATTCAGTGAG	DNAH8_GTGTTCCAATTCAGTGAG_66722.8_ACOC
DNAH8	GCAGCCCCGGATAAACTAAA	DNAH8_GCAGCCCCGGATAAACTAAA_66723.9_ACOC
DNAH8	GGGTCACGTCAGTAGTGG	DNAH8_GGGTCACGTCAGTAGTGG_66724.1_ACOC
DNAJA1	GATGTAAAAGCTGCAACGGA	DNAJA1_GATGTAAAAGCTGCAACGGA_24756.1_ACOC
DNAJA1	GGACTGATCCGCTCCCCA	DNAJA1_GGACTGATCCGCTCCCCA_24757.2_ACOC
DNAJA1	GCTCGTTGAAGCACTGTG	DNAJA1_GCTCGTTGAAGCACTGTG_24758.3_ACOC
DNAJA1	GTCTGTGTGCATGGAGTGCC	DNAJA1_GTCTGTGTGCATGGAGTGCC_24759.4_ACOC
DNAJA1	GGTCAAACCCAATGCTACTC	DNAJA1_GGTCAAACCCAATGCTACTC_24760.5_ACOC
DNAJA1	GAGAGGTGATGACGATGGTT	DNAJA1_GAGAGGTGATGACGATGGTT_24761.6_ACOC
DNAJA1	GTTCTTGGTCTCCTTCACCA	DNAJA1_GTTCTTGGTCTCCTTCACCA_24762.7_ACOC
DNAJA1	GGAAAAACTCCTACCCGAG	DNAJA1_GGAAAAACTCCTACCCGAG_24763.8_ACOC
DNAJA1	GAACAGGCAATTAAAGAGGG	DNAJA1_GAACAGGCAATTAAAGAGGG_24764.9_ACOC
DNAJA1	GGGAATTATATGACAAAGG	DNAJA1_GGGAATTATATGACAAAGG_24765.1_ACOC
DNAJA2	GAAGCTGTACGACATCCT	DNAJA2_GAAGCTGTACGACATCCT_165791.1_ACOC
DNAJA2	GTCGAAATGGCAGAAGAAG	DNAJA2_GTCGAAATGGCAGAAGAAG_165792.2_ACOC
DNAJA2	GCTCCAGACTTTCCGCCT	DNAJA2_GCTCCAGACTTTCCGCCT_165793.3_ACOC
DNAJA2	GCATACAGAAAGTTAGCCA	DNAJA2_GCATACAGAAAGTTAGCCA_165794.4_ACOC
DNAJA2	GATCAGACAGCTGGCTCC	DNAJA2_GATCAGACAGCTGGCTCC_165795.5_ACOC
DNAJA2	GTAGTGCTTGTCGAGGTCG	DNAJA2_GTAGTGCTTGTCGAGGTCG_165796.6_ACOC
DNAJA2	GATACGGAGAGCAAGGTCTT	DNAJA2_GATACGGAGAGCAAGGTCTT_165797.7_ACOC
DNAJA2	GATAAGAATCCAAATGC	DNAJA2_GATAAGAATCCAAATGC_165798.8_ACOC
DNAJA2	GACCGCTGTAAAAAATGTGA	DNAJA2_GACCGCTGTAAAAAATGTGA_165799.9_ACOC
DNAJA2	GTGTGCTCTGATTGTAA	DNAJA2_GTGTGCTCTGATTGTAA_165800.1_ACOC
DNAJA4	GAGCGCCAGCTTCCGAT	DNAJA4_GAGCGCCAGCTTCCGAT_80650.1_ACOC
DNAJA4	GACCCAGTACTATGACATCC	DNAJA4_GACCCAGTACTATGACATCC_80651.2_ACOC
DNAJA4	GGACAAGAACCCGGATGA	DNAJA4_GGACAAGAACCCGGATGA_80652.3_ACOC
DNAJA4	GAAAGCACTTCATATGCC	DNAJA4_GAAAGCACTTCATATGCC_80653.4_ACOC
DNAJA4	GCAATTAAAGAAGGAGGCTC	DNAJA4_GCAATTAAAGAAGGAGGCTC_80654.5_ACOC
DNAJA4	GACATCTTTGACATGTTCTT	DNAJA4_GACATCTTTGACATGTTCTT_80655.6_ACOC
DNAJA4	GGCCCGATCTGCTGGATG	DNAJA4_GGCCCGATCTGCTGGATG_80656.7_ACOC
DNAJA4	GTCAGAGCTGGAGCTCCG	DNAJA4_GTCAGAGCTGGAGCTCCG_80657.8_ACOC
DNAJA4	GCTCTCGCAGCGGTCCTT	DNAJA4_GCTCTCGCAGCGGTCCTT_80658.9_ACOC
DNAJA4	GGTGGGAAGAAGGGATCGG	DNAJA4_GGTGGGAAGAAGGGATCGG_80659.1_ACOC
DNAJC15	GCGCAAACTCTCGCCAAC	DNAJC15_GCGCAAACTCTCGCCAAC_84159.1_ACOC
DNAJC15	GTCTCTGCTGGTCGACGT	DNAJC15_GTCTCTGCTGGTCGACGT_84160.2_ACOC
DNAJC15	GCTACGCATTTCGGATC	DNAJC15_GCTACGCATTTCGGATC_84161.3_ACOC
DNAJC15	GTGATAACTTGTTCTAG	DNAJC15_GTGATAACTTGTTCTAG_84162.4_ACOC
DNAJC15	GTTTGATAGCTGTAGGACT	DNAJC15_GTTTGATAGCTGTAGGACT_84163.5_ACOC
DNAJC15	GTGGTGTCATCGCTCCAGT	DNAJC15_GTGGTGTCATCGCTCCAGT_84164.6_ACOC
DNAJC15	GCGTCTGGCCGTTTGGCCGA	DNAJC15_GCGTCTGGCCGTTTGGCCGA_84165.7_ACOC
DNAJC15	GGCGTCTGGCCGTTTGGCCG	DNAJC15_GGCGTCTGGCCGTTTGGCCG_84166.8_ACOC
DNAJC15	GACGTCGGCGTCTGGCCGTT	DNAJC15_GACGTCGGCGTCTGGCCGTT_84167.9_ACOC
DNAJC15	GCTGGTCGACGTCGGCGTC	DNAJC15_GCTGGTCGACGTCGGCGTC_84168.1_ACOC
DNAJC2	GGTCAGAGCGTGGGTGATGG	DNAJC2_GGTCAGAGCGTGGGTGATGG_89425.1_ACOC
DNAJC2	GCTTCAAACCATCTTCCCAC	DNAJC2_GCTTCAAACCATCTTCCCAC_89426.2_ACOC
DNAJC2	GCTGCTTTCCGTTTGTCT	DNAJC2_GCTGCTTTCCGTTTGTCT_89427.3_ACOC
DNAJC2	GTGTAGCCTTGTATCTCACA	DNAJC2_GTGTAGCCTTGTATCTCACA_89428.4_ACOC
DNAJC2	GCTGCTTCTGCCAAGCGCCG	DNAJC2_GCTGCTTCTGCCAAGCGCCG_89429.5_ACOC
DNAJC2	GGATAAGAAAGAGTTATCCG	DNAJC2_GGATAAGAAAGAGTTATCCG_89430.6_ACOC
DNAJC2	GAACTGCATAATGATCT	DNAJC2_GAACTGCATAATGATCT_89431.7_ACOC
DNAJC2	GAAGATGAAGAATTGCAGT	DNAJC2_GAAGATGAAGAATTGCAGT_89432.8_ACOC
DNAJC2	GGAACTGAGTTATCAAAAGT	DNAJC2_GGAACTGAGTTATCAAAAGT_89433.9_ACOC
DNAJC2	GTTTACCCCAGTGTTTGAA	DNAJC2_GTTTACCCCAGTGTTTGAA_89434.1_ACOC
DNM1	GCGATCTGCGGCAGGTCG	DNM1_GCGATCTGCGGCAGGTCG_43231.1_ACOC
DNM1	GAGAAGGCGTCTTGCAGC	DNM1_GAGAAGGCGTCTTGCAGC_43232.2_ACOC
DNM1	GCAAGACCAGGGGACGTC	DNM1_GCAAGACCAGGGGACGTC_43233.3_ACOC
DNM1	GGCGCACCTCCTCGAAGT	DNM1_GGCGCACCTCCTCGAAGT_43234.4_ACOC
DNM1	GGAAGATCTCATCCCGC	DNM1_GGAAGATCTCATCCCGC_43235.5_ACOC
DNM1	GCGGAGGTTGATAGGCAC	DNM1_GCGGAGGTTGATAGGCAC_43236.6_ACOC
DNM1	GGATCTGGAACTCGATGT	DNM1_GGATCTGGAACTCGATGT_43237.7_ACOC
DNM1	GACTTCTTGCCTCGAGGATC	DNM1_GACTTCTTGCCTCGAGGATC_43238.8_ACOC
DNM1	GGTGCTCGAGAATTTCGT	DNM1_GGTGCTCGAGAATTTCGT_43239.9_ACOC
DNM1	GCCGAGTTCCTGCACTGCAA	DNM1_GCCGAGTTCCTGCACTGCAA_43240.1_ACOC
DNM2	GCGATCTGCGGCAGGTCC	DNM2_GCGATCTGCGGCAGGTCC_70663.1_ACOC
DNM2	GAGACCGACAGGGTCACG	DNM2_GAGACCGACAGGGTCACG_70664.2_ACOC
DNM2	GCAGAATGAGAGGCCGCC	DNM2_GCAGAATGAGAGGCCGCC_70665.3_ACOC
DNM2	GCTTGAGGGCGTCGGAGT	DNM2_GCTTGAGGGCGTCGGAGT_70666.4_ACOC
DNM2	GGATCAGCTCTTCCATCCCG	DNM2_GGATCAGCTCTTCCATCCCG_70667.5_ACOC
DNM2	GAAGGTTGATGGGCACTG	DNM2_GAAGGTTGATGGGCACTG_70668.6_ACOC
DNM2	GCTCTGGCCGATGGAGCTGA	DNM2_GCTCTGGCCGATGGAGCTGA_70669.7_ACOC
DNM2	GGCAGCGACTCCCGGATG	DNM2_GGCAGCGACTCCCGGATG_70670.8_ACOC
DNM2	GGCCATGTGCCGGTAGGC	DNM2_GGCCATGTGCCGGTAGGC_70671.9_ACOC
DNM2	GCCGGCAAGAGCTCGGTGC	DNM2_GCCGGCAAGAGCTCGGTGC_70672.1_ACOC
DNM3	GATCTGATACTCGATATC	DNM3_GATCTGATACTCGATATC_2766.1_ACOC
DNM3	GTAAATTAATGGGTATGG	DNM3_GTAAATTAATGGGTATGG_2767.2_ACOC
DNM3	GCAGACGGTTCACCAGC	DNM3_GCAGACGGTTCACCAGC_2768.3_ACOC
DNM3	GTTTGGTGATAACTCCAA	DNM3_GTTTGGTGATAACTCCAA_2769.4_ACOC
DNM3	GGCACTTTAGTTATTCC	DNM3_GGCACTTTAGTTATTCC_2770.5_ACOC
DNM3	GCGATATGTCTGTAAGCC	DNM3_GCGATATGTCTGTAAGCC_2771.6_ACOC
DNM3	GGGTATCCCGAATGTGGT	DNM3_GGGTATCCCGAATGTGGT_2772.7_ACOC
DNM3	GGAGCTGCCGCAGATCGCCG	DNM3_GGAGCTGCCGCAGATCGCCG_2773.8_ACOC
DNM3	GATTATGCAGTTCATCACGA	DNM3_GATTATGCAGTTCATCACGA_2774.9_ACOC
DNM3	GAGTTTGCAAGATCAGTGT	DNM3_GAGTTTGCAAGATCAGTGT_2775.1_ACOC
DNMT1	GCTCCTCCTGGGCGTGCG	DNMT1_GCTCCTCCTGGGCGTGCG_123235.1_ACOC
DNMT1	GGCCGGGACGGCCAGTGT	DNMT1_GGCCGGGACGGCCAGTGT_123236.2_ACOC
DNMT1	GACGTCCATTCACTTCC	DNMT1_GACGTCCATTCACTTCC_123237.3_ACOC
DNMT1	GAACCTTCACCTAGCCCC	DNMT1_GAACCTTCACCTAGCCCC_123238.4_ACOC
DNMT1	GCATGAGCACCGTTCTCCA	DNMT1_GCATGAGCACCGTTCTCCA_123239.5_ACOC
DNMT1	GATGGACTCATCCGATT	DNMT1_GATGGACTCATCCGATT_123240.6_ACOC
DNMT1	GAAGTGAAGCCCGTAGAGT	DNMT1_GAAGTGAAGCCCGTAGAGT_123241.7_ACOC
DNMT1	GGTCCTCATAGGTCGAGT	DNMT1_GGTCCTCATAGGTCGAGT_123242.8_ACOC
DNMT1	GAACCTGAAAGAGCAAAATC	DNMT1_GAACCTGAAAGAGCAAAATC_123243.9_ACOC
DNMT1	GCGACACGCGCAGTTTG	DNMT1_GCGACACGCGCAGTTTG_123244.1_ACOC
DNMT3A	GCACCACGGCACGGAAGG	DNMT3A_GCACCACGGCACGGAAGG_114909.1_ACOC
DNMT3A	GAGCTGCTGGTGTCCCCG	DNMT3A_GAGCTGCTGGTGTCCCCG_114910.2_ACOC
DNMT3A	GCCCGCCATGCCCTCCAG	DNMT3A_GCCCGCCATGCCCTCCAG_114911.3_ACOC
DNMT3A	GCCACAGTGGGGGATGCG	DNMT3A_GCCACAGTGGGGGATGCG_114912.4_ACOC
DNMT3A	GGCGCTCCTCCTTGCCACG	DNMT3A_GGCGCTCCTCCTTGCCACG_114913.5_ACOC
DNMT3A	GGGCTGCTTGTTGTACG	DNMT3A_GGGCTGCTTGTTGTACG_114914.6_ACOC
DNMT3A	GGGAACAGCTTCCCCGCG	DNMT3A_GGGAACAGCTTCCCCGCG_114915.7_ACOC
DNMT3A	GTCATCGCCTGCTTTGG	DNMT3A_GTCATCGCCTGCTTTGG_114916.8_ACOC
DNMT3A	GGGTGCTTGCGCTTCCTCCC	DNMT3A_GGGTGCTTGCGCTTCCTCCC_114917.9_ACOC
DNMT3A	GGCCGGGGCTTTGGCATT	DNMT3A_GGCCGGGGCTTTGGCATT_114918.1_ACOC
DNMT3B	GGATTGGGGGCGAGTCGG	DNMT3B_GGATTGGGGGCGAGTCGG_22454.1_ACOC
DNMT3B	GCTCGCGACTCTCCAAGA	DNMT3B_GCTCGCGACTCTCCAAGA_22455.2_ACOC
DNMT3B	GGCATCTCAATGGAGAGG	DNMT3B_GGCATCTCAATGGAGAGG_22456.3_ACOC
DNMT3B	GCTGTTGCCCGCCGTCTC	DNMT3B_GCTGTTGCCCGCCGTCTC_22457.4_ACOC
DNMT3B	GACTCGATCCTCGTCAACG	DNMT3B_GACTCGATCCTCGTCAACG_22458.5_ACOC
DNMT3B	GAACGAGTCCTGGTTTCC	DNMT3B_GAACGAGTCCTGGTTTCC_22459.6_ACOC
DNMT3B	GGGCTAGGCGGGCGTAGG	DNMT3B_GGGCTAGGCGGGCGTAGG_22460.7_ACOC
DNMT3B	GCGGTGGGTCCAGTGGTT	DNMT3B_GCGGTGGGTCCAGTGGTT_22461.8_ACOC
DNMT3B	GATGGTAAGGTAAGAGCT	DNMT3B_GATGGTAAGGTAAGAGCT_22462.9_ACOC
DNMT3B	GCGATGGCGACGGGGAAGAT	DNMT3B_GCGATGGCGACGGGGAAGAT_22463.1_ACOC
DOCK1	GGGTGCCCACCAAGCGCG	DOCK1_GGGTGCCCACCAAGCGCG_17240.1_ACOC
DOCK1	GTGATCGCCATTCAATA	DOCK1_GTGATCGCCATTCAATA_17241.2_ACOC
DOCK1	GAGAACTACCTGGTTCGC	DOCK1_GAGAACTACCTGGTTCGC_17242.3_ACOC
DOCK1	GGGGTTGCGGCGACCTTT	DOCK1_GGGGTTGCGGCGACCTTT_17243.4_ACOC
DOCK1	GAAAGTTCATCCGCTCCTC	DOCK1_GAAAGTTCATCCGCTCCTC_17244.5_ACOC
DOCK1	GGGTCATATAGAGACATG	DOCK1_GGGTCATATAGAGACATG_17245.6_ACOC
DOCK1	GTGGTGACTTCCTGGATGAG	DOCK1_GTGGTGACTTCCTGGATGAG_17246.7_ACOC
DOCK1	GGGAGATGTTTCGAAGTGTG	DOCK1_GGGAGATGTTTCGAAGTGTG_17247.8_ACOC
DOCK1	GCGGTTAACGTCCTCGA	DOCK1_GCGGTTAACGTCCTCGA_17248.9_ACOC
DOCK1	GAAGCGATAGTTGAAGGAAA	DOCK1_GAAGCGATAGTTGAAGGAAA_17249.1_ACOC
DOCK9	GAGTGGCTCAATTAGCTT	DOCK9_GAGTGGCTCAATTAGCTT_49979.1_ACOC
DOCK9	GACCCTGTCGTCTCAGGA	DOCK9_GACCCTGTCGTCTCAGGA_49980.2_ACOC
DOCK9	GCTCAACAGTGCCTGCGA	DOCK9_GCTCAACAGTGCCTGCGA_49981.3_ACOC
DOCK9	GATGCCAGTCAGAGTTAT	DOCK9_GATGCCAGTCAGAGTTAT_49982.4_ACOC
DOCK9	GGGTGGGATCACCAAGCA	DOCK9_GGGTGGGATCACCAAGCA_49983.5_ACOC
DOCK9	GATCCTGAACGACTGTTTAC	DOCK9_GATCCTGAACGACTGTTTAC_49984.6_ACOC
DOCK9	GTCTATGAAGTTGACGAGG	DOCK9_GTCTATGAAGTTGACGAGG_49985.7_ACOC
DOCK9	GCAGCTTCAAAGTTGAGC	DOCK9_GCAGCTTCAAAGTTGAGC_49986.8_ACOC
DOCK9	GAGTCTCCGCCGAGGCG	DOCK9_GAGTCTCCGCCGAGGCG_49987.9_ACOC
DOCK9	GCCATTCATCAGCGCCG	DOCK9_GCCATTCATCAGCGCCG_49988.1_ACOC
DOT1L	GAGCCCGCCGTCTACCCG	DOT1L_GAGCCCGCCGTCTACCCG_48491.1_ACOC
DOT1L	GCTGAGACTGAAGTCGCCCG	DOT1L_GCTGAGACTGAAGTCGCCCG_48492.2_ACOC
DOT1L	GCTGGTGGATGCTGTCGA	DOT1L_GCTGGTGGATGCTGTCGA_48493.3_ACOC
DOT1L	GAACACGCGGCCGTCCAC	DOT1L_GAACACGCGGCCGTCCAC_48494.4_ACOC
DOT1L	GTAGTTGTTGAGCTTCTC	DOT1L_GTAGTTGTTGAGCTTCTC_48495.5_ACOC
DOT1L	GGATCTCAAGCTCGCTA	DOT1L_GGATCTCAAGCTCGCTA_48496.6_ACOC
DOT1L	GTACACCTCGGGGGAGAA	DOT1L_GTACACCTCGGGGGAGAA_48497.7_ACOC
DOT1L	GGGACCGCAGTTCGCGCT	DOT1L_GGGACCGCAGTTCGCGCT_48498.8_ACOC
DOT1L	GGACAACCGCGCGCTCCG	DOT1L_GGACAACCGCGCGCTCCG_48499.9_ACOC
DOT1L	GAGGTGCAAAGGGTTTCG	DOT1L_GAGGTGCAAAGGGTTTCG_48500.1_ACOC
DPAGT1	GGCATGGGCAATTCCGAGA	DPAGT1_GGCATGGGCAATTCCGAGA_108961.1_ACOC
DPAGT1	GATGTACTGAATCTGCGC	DPAGT1_GATGTACTGAATCTGCGC_108962.2_ACOC
DPAGT1	GTAGGTAGCAGCAGCTTA	DPAGT1_GTAGGTAGCAGCAGCTTA_108963.3_ACOC
DPAGT1	GTCTCGCTGCTGGGATTTG	DPAGT1_GTCTCGCTGCTGGGATTTG_108964.4_ACOC
DPAGT1	GGCCGGGATGAGGGTGACTG	DPAGT1_GGCCGGGATGAGGGTGACTG_108965.5_ACOC
DPAGT1	GCCCTTCCGCCCGATACT	DPAGT1_GCCCTTCCGCCCGATACT_108966.6_ACOC
DPAGT1	GGTCGTGTTGCCAAAGT	DPAGT1_GGTCGTGTTGCCAAAGT_108967.7_ACOC
DPAGT1	GAATCCCAGGGAGTGATCAG	DPAGT1_GAATCCCAGGGAGTGATCAG_108968.8_ACOC
DPAGT1	GCAGAAATGACTAGTGAC	DPAGT1_GCAGAAATGACTAGTGAC_108969.9_ACOC
DPAGT1	GCTCCTTCACAAAGCAGTTC	DPAGT1_GCTCCTTCACAAAGCAGTTC_108970.1_ACOC
DPH1	GTACCATTGTGGATATCT	DPH1_GTACCATTGTGGATATCT_33280.1_ACOC
DPH1	GAGATCCCCAAGACCATC	DPH1_GAGATCCCCAAGACCATC_33281.2_ACOC
DPH1	GGCGGCGCTGGTCGTATCCG	DPH1_GGCGGCGCTGGTCGTATCCG_33282.3_ACOC
DPH1	GGCCTTGCAAATGCCGGA	DPH1_GGCCTTGCAAATGCCGGA_33283.4_ACOC
DPH1	GGCCGTGGTTCACCGTCC	DPH1_GGCCGTGGTTCACCGTCC_33284.5_ACOC
DPH1	GATTGGCCACGCGGCCCCGA	DPH1_GATTGGCCACGCGGCCCCGA_33285.6_ACOC
DPH1	GGAGGCCGAAGTGATGGTGA	DPH1_GGAGGCCGAAGTGATGGTGA_33286.7_ACOC
DPH1	GTAGTTGGAAGGCAGGACC	DPH1_GTAGTTGGAAGGCAGGACC_33287.8_ACOC
DPH1	GGGTGCTGTACGTCTTTG	DPH1_GGGTGCTGTACGTCTTTG_33288.9_ACOC
DPH1	GGCCCTGGGAGCTGACTTCT	DPH1_GGCCCTGGGAGCTGACTTCT_33289.1_ACOC
DPP10	GTCAGAAACCAGATTGTCTT	DPP10_GTCAGAAACCAGATTGTCTT_198080.1_ACOC
DPP10	GCACAAAGTCTTTCCTAAAG	DPP10_GCACAAAGTCTTTCCTAAAG_198081.2_ACOC
DPP10	GTGGTGTATAAAAGCGAGAA	DPP10_GTGGTGTATAAAAGCGAGAA_198082.3_ACOC
DPP10	GACGGAGTCCTCTACTTC	DPP10_GACGGAGTCCTCTACTTC_198083.4_ACOC
DPP10	GCGGCCTGGGGTGTCCAA	DPP10_GCGGCCTGGGGTGTCCAA_198084.5_ACOC
DPP10	GTTTGACATCATATGCCAGA	DPP10_GTTTGACATCATATGCCAGA_198085.6_ACOC
DPP10	GAATGTCTTGATGCTTTGA	DPP10_GAATGTCTTGATGCTTTGA_198086.7_ACOC
DPP10	GGGAATTGCTATTGCTCTGC	DPP10_GGGAATTGCTATTGCTCTGC_198087.8_ACOC
DPP10	GGTTATCCCTCGGTTTAC	DPP10_GGTTATCCCTCGGTTTAC_198088.9_ACOC
DPP10	GTGGGCGATGTGAGAATGC	DPP10_GTGGGCGATGTGAGAATGC_198089.1_ACOC
DPYD	GCCGAGTCCTTACTGAGCAC	DPYD_GCCGAGTCCTTACTGAGCAC_202149.1_ACOC
DPYD	GACATCAAGCACACGACTCT	DPYD_GACATCAAGCACACGACTCT_202150.2_ACOC
DPYD	GGGGCATCTGCACATTTC	DPYD_GGGGCATCTGCACATTTC_202151.3_ACOC
DPYD	GTGTTCGAGGATTTAAAGCC	DPYD_GTGTTCGAGGATTTAAAGCC_202152.4_ACOC
DPYD	GTCTAATTTCTTGGCCGAAG	DPYD_GTCTAATTTCTTGGCCGAAG_202153.5_ACOC
DPYD	GAGCAATCTTTGCAGAAT	DPYD_GAGCAATCTTTGCAGAAT_202154.6_ACOC
DPYD	GAAGAGGGACCCATTAATAT	DPYD_GAAGAGGGACCCATTAATAT_202155.7_ACOC
DPYD	GCGTCAGGCCTTGGAAGA	DPYD_GCGTCAGGCCTTGGAAGA_202156.8_ACOC
DPYD	GCGAAGGATTTCTGATCTGT	DPYD_GCGAAGGATTTCTGATCTGT_202157.9_ACOC
DPYD	GAAGCACAACTTATACTTGC	DPYD_GAAGCACAACTTATACTTGC_202158.1_ACOC
DPYSL4	GGCTGACGACTTCTGTCA	DPYSL4_GGCTGACGACTTCTGTCA_89935.1_ACOC
DPYSL4	GCTCCCGCCACTGCTCGT	DPYSL4_GCTCCCGCCACTGCTCGT_89936.2_ACOC
DPYSL4	GCGACTACTCCCTGCACG	DPYSL4_GCGACTACTCCCTGCACG_89937.3_ACOC
DPYSL4	GCAGGCTCACACCCGTGTCG	DPYSL4_GCAGGCTCACACCCGTGTCG_89938.4_ACOC
DPYSL4	GCATCATCCGGGACCTGG	DPYSL4_GCATCATCCGGGACCTGG_89939.5_ACOC
DPYSL4	GATGGCATGAGAGCATCA	DPYSL4_GATGGCATGAGAGCATCA_89940.6_ACOC
DPYSL4	GGTGCACGCTGAGAACG	DPYSL4_GGTGCACGCTGAGAACG_89941.7_ACOC
DPYSL4	GCCCGCTGTACGTCACCA	DPYSL4_GCCCGCTGTACGTCACCA_89942.8_ACOC
DPYSL4	GGCTGTCGCTGCACTGGCAC	DPYSL4_GGCTGTCGCTGCACTGGCAC_89943.9_ACOC
DPYSL4	GCGCTTGGCCTGAGCGA	DPYSL4_GCGCTTGGCCTGAGCGA_89944.1_ACOC
DSCAML1	GCCGGCAGCGTTCTCCG	DSCAML1_GCCGGCAGCGTTCTCCG_36515.1_ACOC
DSCAML1	GGTATCGCAACACGGAGC	DSCAML1_GGTATCGCAACACGGAGC_36516.2_ACOC
DSCAML1	GCGGCACCTACATTTGTG	DSCAML1_GCGGCACCTACATTTGTG_36517.3_ACOC
DSCAML1	GTGCTTCGCTACCCGCA	DSCAML1_GTGCTTCGCTACCCGCA_36518.4_ACOC
DSCAML1	GGTCCGCAAGTCGCTGA	DSCAML1_GGTCCGCAAGTCGCTGA_36519.5_ACOC
DSCAML1	GAAGGACGAGACGATGCG	DSCAML1_GAAGGACGAGACGATGCG_36520.6_ACOC
DSCAML1	GAGGCCATCTCCATCCGC	DSCAML1_GAGGCCATCTCCATCCGC_36521.7_ACOC
DSCAML1	GCTTTGACGCGGATGTTG	DSCAML1_GCTTTGACGCGGATGTTG_36522.8_ACOC
DSCAML1	GATGGGCTCATCGTCGA	DSCAML1_GATGGGCTCATCGTCGA_36523.9_ACOC
DSCAML1	GGTACACGCCCCCGTCG	DSCAML1_GGTACACGCCCCCGTCG_36524.1_ACOC
DSN1	GGCTCTAGCCCTAAAAAA	DSN1_GGCTCTAGCCCTAAAAAA_74701.1_ACOC
DSN1	GCTGCATCCCATTCACCA	DSN1_GCTGCATCCCATTCACCA_74702.2_ACOC
DSN1	GACTCATGATCATCAAT	DSN1_GACTCATGATCATCAAT_74703.3_ACOC
DSN1	GCCTCCTGTCTTGATAAC	DSN1_GCCTCCTGTCTTGATAAC_74704.4_ACOC
DSN1	GAAACTTGAACCTTTCCTAA	DSN1_GAAACTTGAACCTTTCCTAA_74705.5_ACOC
DSN1	GCCTCCCTGGAGATGAATCA	DSN1_GCCTCCCTGGAGATGAATCA_74706.6_ACOC
DSN1	GCAGACGGACTGGAAACTGA	DSN1_GCAGACGGACTGGAAACTGA_74707.7_ACOC
DSN1	GCAGAAAGCAAACGGCT	DSN1_GCAGAAAGCAAACGGCT_74708.8_ACOC
DSN1	GCTCTTGCTTCACTACCAGC	DSN1_GCTCTTGCTTCACTACCAGC_74709.9_ACOC
DSN1	GCATCTGTGGCTGAGATGA	DSN1_GCATCTGTGGCTGAGATGA_74710.1_ACOC
DST	GACAAAGCTCATGATATC	DST_GACAAAGCTCATGATATC_23024.1_ACOC
DST	GTACCAATTGATCTGCC	DST_GTACCAATTGATCTGCC_23025.2_ACOC
DST	GGTGCCGTTCTTGATTCC	DST_GGTGCCGTTCTTGATTCC_23026.3_ACOC
DST	GCACGACTTACAAAATTA	DST_GCACGACTTACAAAATTA_23027.4_ACOC
DST	GCACTATAGCAAACCTAA	DST_GCACTATAGCAAACCTAA_23028.5_ACOC
DST	GGGAAGGTGTTAAACTCT	DST_GGGAAGGTGTTAAACTCT_23029.6_ACOC
DST	GAATTCGAGCTAGCAATG	DST_GAATTCGAGCTAGCAATG_23030.7_ACOC
DST	GAAGCTACTGATTACTTA	DST_GAAGCTACTGATTACTTA_23031.8_ACOC
DST	GTTCGAAACATTAGACTT	DST_GTTCGAAACATTAGACTT_23032.9_ACOC
DST	GACAGATTCGAACTCCCC	DST_GACAGATTCGAACTCCCC_23033.1_ACOC
DTL	GGAATGCCGTCTTTGACC	DTL_GGAATGCCGTCTTTGACC_6700.1_ACOC
DTL	GTGCTCCGCCAGCCCCAGCT	DTL_GTGCTCCGCCAGCCCCAGCT_6701.2_ACOC
DTL	GCTAGTACATGTTCCATATT	DTL_GCTAGTACATGTTCCATATT_6702.3_ACOC
DTL	GAAAAGGCAACTGACTTG	DTL_GAAAAGGCAACTGACTTG_6703.4_ACOC
DTL	GTGATCAAACAGCCAAATTT	DTL_GTGATCAAACAGCCAAATTT_6704.5_ACOC
DTL	GTAAAAGCTGGTGAGCTGAT	DTL_GTAAAAGCTGGTGAGCTGAT_6705.6_ACOC
DTL	GGAAAGACTTGGATGCTA	DTL_GGAAAGACTTGGATGCTA_6706.7_ACOC
DTL	GAGATGGCAACATTATGGTC	DTL_GAGATGGCAACATTATGGTC_6707.8_ACOC
DTL	GGACCACAGTAACACTTTGC	DTL_GGACCACAGTAACACTTTGC_6708.9_ACOC
DTL	GGCAAGTGAATCAAATCAG	DTL_GGCAAGTGAATCAAATCAG_6709.1_ACOC
DTX1	GCCGCTGGCGGCCCTACA	DTX1_GCCGCTGGCGGCCCTACA_64762.1_ACOC
DTX1	GCGGTTCCGTGGTCCTG	DTX1_GCGGTTCCGTGGTCCTG_64763.2_ACOC
DTX1	GTAGAAGTTGCGCCGCAC	DTX1_GTAGAAGTTGCGCCGCAC_64764.3_ACOC
DTX1	GATGCCTGTGAATGGTCT	DTX1_GATGCCTGTGAATGGTCT_64765.4_ACOC
DTX1	GTCGTCGGCGCCGGGCAA	DTX1_GTCGTCGGCGCCGGGCAA_64766.5_ACOC
DTX1	GGGCCACGACTGCGACTT	DTX1_GGGCCACGACTGCGACTT_64767.6_ACOC
DTX1	GATGATGTAGGGCACAAGCT	DTX1_GATGATGTAGGGCACAAGCT_64768.7_ACOC
DTX1	GTCCATGCACCAGTTTCGCC	DTX1_GTCCATGCACCAGTTTCGCC_64769.8_ACOC
DTX1	GCCTACCCGCTCACCGT	DTX1_GCCTACCCGCTCACCGT_64770.9_ACOC
DTX1	GCGAGGCCAGGATGGCGT	DTX1_GCGAGGCCAGGATGGCGT_64771.1_ACOC
DTX3L	GTACACCCGCACGAGGAG	DTX3L_GTACACCCGCACGAGGAG_188205.1_ACOC
DTX3L	GAGCTCTAAGTCCTCGGG	DTX3L_GAGCTCTAAGTCCTCGGG_188206.2_ACOC
DTX3L	GCTTCCTTCGTACTCGG	DTX3L_GCTTCCTTCGTACTCGG_188207.3_ACOC
DTX3L	GTGTCAGTGAAGAAATTTG	DTX3L_GTGTCAGTGAAGAAATTTG_188208.4_ACOC
DTX3L	GTTGATGCATATCACCAGA	DTX3L_GTTGATGCATATCACCAGA_188209.5_ACOC
DTX3L	GGAGAGAGTGTTGAAAAA	DTX3L_GGAGAGAGTGTTGAAAAA_188210.6_ACOC
DTX3L	GCAGTTCGCTGTATTCCA	DTX3L_GCAGTTCGCTGTATTCCA_188211.7_ACOC
DTX3L	GGTCACCTGATCGACTTG	DTX3L_GGTCACCTGATCGACTTG_188212.8_ACOC
DTX3L	GGAGAACAGGTTACAGTTC	DTX3L_GGAGAACAGGTTACAGTTC_188213.9_ACOC
DTX3L	GTGCCCTAGTATCAGAAAAA	DTX3L_GTGCCCTAGTATCAGAAAAA_188214.1_ACOC
DTX4	GGAAGTGAGGTCGATCCA	DTX4_GGAAGTGAGGTCGATCCA_84329.1_ACOC
DTX4	GACGGTTGATCTGGCCCA	DTX4_GACGGTTGATCTGGCCCA_84330.2_ACOC
DTX4	GCTGCTTCTCATAGGCATGC	DTX4_GCTGCTTCTCATAGGCATGC_84331.3_ACOC
DTX4	GTGACCATGGGGTAGATG	DTX4_GTGACCATGGGGTAGATG_84332.4_ACOC
DTX4	GGAGGCGGCATGTTCTTG	DTX4_GGAGGCGGCATGTTCTTG_84333.5_ACOC
DTX4	GATGTGGTGGCTCACCGC	DTX4_GATGTGGTGGCTCACCGC_84334.6_ACOC
DTX4	GTCCTGTCAACCCTGCCT	DTX4_GTCCTGTCAACCCTGCCT_84335.7_ACOC
DTX4	GCCATTCCCAGACCACCA	DTX4_GCCATTCCCAGACCACCA_84336.8_ACOC
DTX4	GGTTCTTCACTGGGACTG	DTX4_GGTTCTTCACTGGGACTG_84337.9_ACOC
DTX4	GGACCAGCTTTGGTGGCC	DTX4_GGACCAGCTTTGGTGGCC_84338.1_ACOC
DUSP1	GCACCATCGTGCGGCGCC	DUSP1_GCACCATCGTGCGGCGCC_60926.1_ACOC
DUSP1	GGTCATGGAAGTGGGCACCC	DUSP1_GGTCATGGAAGTGGGCACCC_60927.2_ACOC
DUSP1	GCAACACCACGGCGTGGT	DUSP1_GCAACACCACGGCGTGGT_60928.3_ACOC
DUSP1	GGACGGCGCCAAGCGCGA	DUSP1_GGACGGCGCCAAGCGCGA_60929.4_ACOC
DUSP1	GCGGCGCAATGCCTGCTGC	DUSP1_GCGGCGCAATGCCTGCTGC_60930.5_ACOC
DUSP1	GCAAACAGTCGACCCCCA	DUSP1_GCAAACAGTCGACCCCCA_60931.6_ACOC
DUSP1	GCGTGATACGCACTGCCC	DUSP1_GCGTGATACGCACTGCCC_60932.7_ACOC
DUSP1	GGGACGCTAGTACTCAG	DUSP1_GGGACGCTAGTACTCAG_60933.8_ACOC
DUSP1	GTGACCCTCAAAATGGTT	DUSP1_GTGACCCTCAAAATGGTT_60934.9_ACOC
DUSP1	GGCTGAGACGTTGATCA	DUSP1_GGCTGAGACGTTGATCA_60935.1_ACOC
DUSP26	GCCCAAAGCCAGTTACCA	DUSP26_GCCCAAAGCCAGTTACCA_149714.1_ACOC
DUSP26	GAACTCGAGGGACCCTGG	DUSP26_GAACTCGAGGGACCCTGG_149715.2_ACOC
DUSP26	GGAGCGGCTCCTCTACAC	DUSP26_GGAGCGGCTCCTCTACAC_149716.3_ACOC
DUSP26	GAGCTACTCCGGGAGAAGC	DUSP26_GAGCTACTCCGGGAGAAGC_149717.4_ACOC
DUSP26	GGCCAGACCTCGTCGGCA	DUSP26_GGCCAGACCTCGTCGGCA_149718.5_ACOC
DUSP26	GGACATGGCTAACAACCGCC	DUSP26_GGACATGGCTAACAACCGCC_149719.6_ACOC
DUSP26	GCCTCGCCACCGGCTGTGTG	DUSP26_GCCTCGCCACCGGCTGTGTG_149720.7_ACOC
DUSP26	GCGCCCGGTGGATGAAGT	DUSP26_GCGCCCGGTGGATGAAGT_149721.8_ACOC
DUSP26	GATCCGCCACCCTGGTAC	DUSP26_GATCCGCCACCCTGGTAC_149722.9_ACOC
DUSP26	GATCCTGGTGCATTGTGCTG	DUSP26_GATCCTGGTGCATTGTGCTG_149723.1_ACOC
DUSP4	GCATGGTAGGCACTGCCG	DUSP4_GCATGGTAGGCACTGCCG_105897.1_ACOC
DUSP4	GAATTCTGGGTACTCGG	DUSP4_GAATTCTGGGTACTCGG_105898.2_ACOC
DUSP4	GATGAACCGGGACGAGAA	DUSP4_GATGAACCGGGACGAGAA_105899.3_ACOC
DUSP4	GCCACAGAGCCCTTGGACCT	DUSP4_GCCACAGAGCCCTTGGACCT_105900.4_ACOC
DUSP4	GAACATAGCAGATCGCCC	DUSP4_GAACATAGCAGATCGCCC_105901.5_ACOC
DUSP4	GTGGTTTGGGCAGTCCG	DUSP4_GTGGTTTGGGCAGTCCG_105902.6_ACOC
DUSP4	GTCGTGTAGTGGGGTCCCAC	DUSP4_GTCGTGTAGTGGGGTCCCAC_105903.7_ACOC
DUSP4	GGAAGGGAAGGATCTCCAC	DUSP4_GGAAGGGAAGGATCTCCAC_105904.8_ACOC
DUSP4	GCCGTGAAGGACTGCCG	DUSP4_GCCGTGAAGGACTGCCG_105905.9_ACOC
DUSP4	GACCGCGAGATGCCCGCC	DUSP4_GACCGCGAGATGCCCGCC_105906.1_ACOC
DUSP9	GCCGCGAGCTGTACGAGT	DUSP9_GCCGCGAGCTGTACGAGT_96293.1_ACOC
DUSP9	GTCCAGGAGCAGGAGCCG	DUSP9_GTCCAGGAGCAGGAGCCG_96294.2_ACOC
DUSP9	GTCTGGGCCGCTCGTGCCTG	DUSP9_GTCTGGGCCGCTCGTGCCTG_96295.3_ACOC
DUSP9	GACAGGCTGCCCCTCCGC	DUSP9_GACAGGCTGCCCCTCCGC_96296.4_ACOC
DUSP9	GGTCGTACAGGAGCACGG	DUSP9_GGTCGTACAGGAGCACGG_96297.5_ACOC
DUSP9	GCAAGGCTGGTCTCACAC	DUSP9_GCAAGGCTGGTCTCACAC_96298.6_ACOC
DUSP9	GCTCTGATGCGGAATCCG	DUSP9_GCTCTGATGCGGAATCCG_96299.7_ACOC
DUSP9	GGTCCAGTGCCCGTGGTG	DUSP9_GGTCCAGTGCCCGTGGTG_96300.8_ACOC
DUSP9	GACCGCGACTCCATGAGCTG	DUSP9_GACCGCGACTCCATGAGCTG_96301.9_ACOC
DUSP9	GGAGAGCCTGGCCAAACT	DUSP9_GGAGAGCCTGGCCAAACT_96302.1_ACOC
DYNC1H1	GCTGTAGGTGATGGGACC	DYNC1H1_GCTGTAGGTGATGGGACC_13145.1_ACOC
DYNC1H1	GTACAGATATTGCCAGGA	DYNC1H1_GTACAGATATTGCCAGGA_13146.2_ACOC
DYNC1H1	GTTCCTTTCGGACCCGC	DYNC1H1_GTTCCTTTCGGACCCGC_13147.3_ACOC
DYNC1H1	GGCCGACACTTCCAATC	DYNC1H1_GGCCGACACTTCCAATC_13148.4_ACOC
DYNC1H1	GTCCTACATTAGAGAGTC	DYNC1H1_GTCCTACATTAGAGAGTC_13149.5_ACOC
DYNC1H1	GGATCGAGATCCTGCATC	DYNC1H1_GGATCGAGATCCTGCATC_13150.6_ACOC
DYNC1H1	GATTGCAGAACTCGAAAT	DYNC1H1_GATTGCAGAACTCGAAAT_13151.7_ACOC
DYNC1H1	GTGCGTTATACCGCATCC	DYNC1H1_GTGCGTTATACCGCATCC_13152.8_ACOC
DYNC1H1	GCTGATCATTGACCCCTC	DYNC1H1_GCTGATCATTGACCCCTC_13153.9_ACOC
DYNC1H1	GTTATCGTCAGGGTCCTG	DYNC1H1_GTTATCGTCAGGGTCCTG_13154.1_ACOC
DYNC1LI1	GTCGAGGATAATCCCGG	DYNC1LI1_GTCGAGGATAATCCCGG_98033.1_ACOC
DYNC1LI1	GGGCAACGAGATAGCGTC	DYNC1LI1_GGGCAACGAGATAGCGTC_98034.2_ACOC
DYNC1LI1	GAAGGAGCCGACTCGCCCCA	DYNC1LI1_GAAGGAGCCGACTCGCCCCA_98035.3_ACOC
DYNC1LI1	GCTTAATAAGAAAAATTC	DYNC1LI1_GCTTAATAAGAAAAATTC_98036.4_ACOC
DYNC1LI1	GTCCTCGTCGTCGCCTGCCG	DYNC1LI1_GTCCTCGTCGTCGCCTGCCG_98037.5_ACOC
DYNC1LI1	GAGCTTGGAGCGCGAGCGGG	DYNC1LI1_GAGCTTGGAGCGCGAGCGGG_98038.6_ACOC
DYNC1LI1	GGATGCCGTATCTCTGA	DYNC1LI1_GGATGCCGTATCTCTGA_98039.7_ACOC
DYNC1LI1	GTAATGTTTGGATCTTAGA	DYNC1LI1_GTAATGTTTGGATCTTAGA_98040.8_ACOC
DYNC1LI1	GGAGGCCTTTGTGATAT	DYNC1LI1_GGAGGCCTTTGTGATAT_98041.9_ACOC
DYNC1LI1	GACGCAGTATTTCTTCTCTG	DYNC1LI1_GACGCAGTATTTCTTCTCTG_98042.1_ACOC
DYNLL1	GGAGAAATACAACATAGAGA	DYNLL1_GGAGAAATACAACATAGAGA_14532.1_ACOC
DYNLL1	GGCTCATATCAAGAAGGTG	DYNLL1_GGCTCATATCAAGAAGGTG_14533.2_ACOC
DYNLL1	GGCATTGCATCGTGGGG	DYNLL1_GGCATTGCATCGTGGGG_14534.3_ACOC
DYNLL1	GATACGCAGCCGGGAGCAGG	DYNLL1_GATACGCAGCCGGGAGCAGG_14535.4_ACOC
DYNLL1	GGAGTGCGCTACTCAGGCGC	DYNLL1_GGAGTGCGCTACTCAGGCGC_14536.5_ACOC
DYNLL1	GGTGGAGTGCGCTACTC	DYNLL1_GGTGGAGTGCGCTACTC_14537.6_ACOC
DYNLL1	GCATCGTGGGGAGGAACTT	DYNLL1_GCATCGTGGGGAGGAACTT_14538.7_ACOC
DYNLL1	GCCGATACGCAGCCGGGAGC	DYNLL1_GCCGATACGCAGCCGGGAGC_14539.8_ACOC
DYNLL1	GGGAAGGAACCCCCTGCTCC	DYNLL1_GGGAAGGAACCCCCTGCTCC_14540.9_ACOC
DYNLL1	GGAAAGCAGGATCGGGGGGA	DYNLL1_GGAAAGCAGGATCGGGGGGA_14541.1_ACOC
DZANK1	GGCTGAGGCACTCGTAA	DZANK1_GGCTGAGGCACTCGTAA_149724.1_ACOC
DZANK1	GCGTATTGTTATCAATTTCA	DZANK1_GCGTATTGTTATCAATTTCA_149725.2_ACOC
DZANK1	GATCCTCCACCATAAGCT	DZANK1_GATCCTCCACCATAAGCT_149726.3_ACOC
DZANK1	GTCAACATATATTATACTC	DZANK1_GTCAACATATATTATACTC_149727.4_ACOC
DZANK1	GCCAAATATGGGTGGGAC	DZANK1_GCCAAATATGGGTGGGAC_149728.5_ACOC
DZANK1	GCTTACGTGTGCAAAACCGG	DZANK1_GCTTACGTGTGCAAAACCGG_149729.6_ACOC
DZANK1	GATCTGATGGCCGGGGGGCA	DZANK1_GATCTGATGGCCGGGGGGCA_149730.7_ACOC
DZANK1	GGAGATAATGAGAATTCAAA	DZANK1_GGAGATAATGAGAATTCAAA_149731.8_ACOC
DZANK1	GTGTGCAGAATGCAGAAGCT	DZANK1_GTGTGCAGAATGCAGAAGCT_149732.9_ACOC
DZANK1	GGTAATTTGCCGGGCCTG	DZANK1_GGTAATTTGCCGGGCCTG_149733.1_ACOC
E2F1	GAGCAGGGCCTCCAGCGC	E2F1_GAGCAGGGCCTCCAGCGC_119559.1_ACOC
E2F1	GGAGATGATGACGATCTGCG	E2F1_GGAGATGATGACGATCTGCG_119560.2_ACOC
E2F1	GAGCTGGCCCACTGCTCT	E2F1_GAGCTGGCCCACTGCTCT_119561.3_ACOC
E2F1	GAGCAGCAGGTCAGGGTCGC	E2F1_GAGCAGCAGGTCAGGGTCGC_119562.4_ACOC
E2F1	GCGTGACTTCTCCCCCG	E2F1_GCGTGACTTCTCCCCCG_119563.5_ACOC
E2F1	GGTGTCGTCGACCTGAAC	E2F1_GGTGTCGTCGACCTGAAC_119564.6_ACOC
E2F1	GGATGCCCTCAAGGACGT	E2F1_GGATGCCCTCAAGGACGT_119565.7_ACOC
E2F1	GGAAACTGACCATCAGTACC	E2F1_GGAAACTGACCATCAGTACC_119566.8_ACOC
E2F1	GCTCCAGGAAGCGCTTGG	E2F1_GCTCCAGGAAGCGCTTGG_119567.9_ACOC
E2F1	GTCCGCCGACGCCCACTG	E2F1_GTCCGCCGACGCCCACTG_119568.1_ACOC
E2F2	GCCCAGCGGCCGAAGCCA	E2F2_GCCCAGCGGCCGAAGCCA_188475.1_ACOC
E2F2	GGCAGGCATCGCACAACT	E2F2_GGCAGGCATCGCACAACT_188476.2_ACOC
E2F2	GGGTACAGCGGTGTGTAGT	E2F2_GGGTACAGCGGTGTGTAGT_188477.3_ACOC
E2F2	GCTCTGTGGGGCTCATCGC	E2F2_GCTCTGTGGGGCTCATCGC_188478.4_ACOC
E2F2	GTGGCGTCGAGGCAGGTGCC	E2F2_GTGGCGTCGAGGCAGGTGCC_188479.5_ACOC
E2F2	GGTATGACACTTCGCTG	E2F2_GGTATGACACTTCGCTG_188480.6_ACOC
E2F2	GTTGGGAACTCAGGGACGAC	E2F2_GTTGGGAACTCAGGGACGAC_188481.7_ACOC
E2F2	GCTGGATCTGGAGGGGAT	E2F2_GCTGGATCTGGAGGGGAT_188482.8_ACOC
E2F2	GGGAAGTGCATCAGAGTGGA	E2F2_GGGAAGTGCATCAGAGTGGA_188483.9_ACOC
E2F2	GCACGTCCAGCACCTCAG	E2F2_GCACGTCCAGCACCTCAG_188484.1_ACOC
E2F3	GCGGTATGATACGTCTCT	E2F3_GCGGTATGATACGTCTCT_194961.1_ACOC
E2F3	GGTCATCAGTACCTCTCAGA	E2F3_GGTCATCAGTACCTCTCAGA_194962.2_ACOC
E2F3	GTCACCCGATGGGGTAT	E2F3_GTCACCCGATGGGGTAT_194963.3_ACOC
E2F3	GACTTCTTCTTAATGAGG	E2F3_GACTTCTTCTTAATGAGG_194964.4_ACOC
E2F3	GTACCTGGTGACCGCCGG	E2F3_GTACCTGGTGACCGCCGG_194965.5_ACOC
E2F3	GGATGTACGCGCCCGGGG	E2F3_GGATGTACGCGCCCGGGG_194966.6_ACOC
E2F3	GAAGTGACCGAGCTCAGTC	E2F3_GAAGTGACCGAGCTCAGTC_194967.7_ACOC
E2F3	GTCTGAGGATGGGGGCATGC	E2F3_GTCTGAGGATGGGGGCATGC_194968.8_ACOC
E2F3	GCAGCCTCCATGGACAAAA	E2F3_GCAGCCTCCATGGACAAAA_194969.9_ACOC
E2F3	GGCGCCGCTTTGGAGGG	E2F3_GGCGCCGCTTTGGAGGG_194970.1_ACOC
E2F4	GTGCCGGCTTGGAGTGCCCG	E2F4_GTGCCGGCTTGGAGTGCCCG_127349.1_ACOC
E2F4	GAAGGGACACGAACTTGG	E2F4_GAAGGGACACGAACTTGG_127350.2_ACOC
E2F4	GCTGTACGCCAGAAGCGG	E2F4_GCTGTACGCCAGAAGCGG_127351.3_ACOC
E2F4	GAGGTCAAGCACGCCGTCCT	E2F4_GAGGTCAAGCACGCCGTCCT_127352.4_ACOC
E2F4	GGCCATCCGGGCCCCATC	E2F4_GGCCATCCGGGCCCCATC_127353.5_ACOC
E2F4	GTCCTTGCTATCAGTCCC	E2F4_GTCCTTGCTATCAGTCCC_127354.6_ACOC
E2F4	GAGCTCAGTTCACTCCCACT	E2F4_GAGCTCAGTTCACTCCCACT_127355.7_ACOC
E2F4	GTCCAAGAACAGCATCCAG	E2F4_GTCCAAGAACAGCATCCAG_127356.8_ACOC
E2F4	GCAAGAACTAGACCAGCACA	E2F4_GCAAGAACTAGACCAGCACA_127357.9_ACOC
E2F4	GTTTGTCAGCAATCTCCC	E2F4_GTTTGTCAGCAATCTCCC_127358.1_ACOC
E2F5	GGCCATTCAGGCACCTTC	E2F5_GGCCATTCAGGCACCTTC_75719.1_ACOC
E2F5	GTCGAGTTCATCTAAGCCCG	E2F5_GTCGAGTTCATCTAAGCCCG_75720.2_ACOC
E2F5	GTGGAGTCACTGGAGTCA	E2F5_GTGGAGTCACTGGAGTCA_75721.3_ACOC
E2F5	GCTGTGTGAGGTCATCAGGT	E2F5_GCTGTGTGAGGTCATCAGGT_75722.4_ACOC
E2F5	GCCTGCTGGCCCGAGCTCG	E2F5_GCCTGCTGGCCCGAGCTCG_75723.5_ACOC
E2F5	GCTGATACTTTGGCTGTG	E2F5_GCTGATACTTTGGCTGTG_75724.6_ACOC
E2F5	GCTTGCGCCTGCGGAGGCTG	E2F5_GCTTGCGCCTGCGGAGGCTG_75725.7_ACOC
E2F5	GCAGGCACGAGAAGAGCCTG	E2F5_GCAGGCACGAGAAGAGCCTG_75726.8_ACOC
E2F5	GCAGCAGCGACACGAACT	E2F5_GCAGCAGCGACACGAACT_75727.9_ACOC
E2F5	GGAGGCCAAGGACGGCGTTC	E2F5_GGAGGCCAAGGACGGCGTTC_75728.1_ACOC
E2F7	GTTGACAAGGGATAACT	E2F7_GTTGACAAGGGATAACT_8887.1_ACOC
E2F7	GCCCAGATATAAGGGACC	E2F7_GCCCAGATATAAGGGACC_8888.2_ACOC
E2F7	GAGCTAGAAACTTCTGGCAC	E2F7_GAGCTAGAAACTTCTGGCAC_8889.3_ACOC
E2F7	GCACTAATGAGCATCTTC	E2F7_GCACTAATGAGCATCTTC_8890.4_ACOC
E2F7	GACTGACAGCAACTTCATCT	E2F7_GACTGACAGCAACTTCATCT_8891.5_ACOC
E2F7	GAGGAACCTCCAGAGACT	E2F7_GAGGAACCTCCAGAGACT_8892.6_ACOC
E2F7	GGAGTAATGGGATTTCTTTC	E2F7_GGAGTAATGGGATTTCTTTC_8893.7_ACOC
E2F7	GAATCAGTATGGCTGGCA	E2F7_GAATCAGTATGGCTGGCA_8894.8_ACOC
E2F7	GTTTGTTGACAGACAGCAAG	E2F7_GTTTGTTGACAGACAGCAAG_8895.9_ACOC
E2F7	GCAGAAAACAGAAAAGTTT	E2F7_GCAGAAAACAGAAAAGTTT_8896.1_ACOC
E2F8	GGCTCTCAGGGAGAGCCG	E2F8_GGCTCTCAGGGAGAGCCG_158186.1_ACOC
E2F8	GCCAACACGATATTTGCTG	E2F8_GCCAACACGATATTTGCTG_158187.2_ACOC
E2F8	GATCTCTGTTGCGGATCTCA	E2F8_GATCTCTGTTGCGGATCTCA_158188.3_ACOC
E2F8	GGTTTGTTTGACAACAGAAG	E2F8_GGTTTGTTTGACAACAGAAG_158189.4_ACOC
E2F8	GTATACAGTCTTTGGCCTC	E2F8_GTATACAGTCTTTGGCCTC_158190.5_ACOC
E2F8	GTCGAAAAGAGAAAAGTTT	E2F8_GTCGAAAAGAGAAAAGTTT_158191.6_ACOC
E2F8	GCAGGGTTGGGATAATT	E2F8_GCAGGGTTGGGATAATT_158192.7_ACOC
E2F8	GCCTTGACGAAGTGGCAG	E2F8_GCCTTGACGAAGTGGCAG_158193.8_ACOC
E2F8	GCCCGAAATTCCACTCCA	E2F8_GCCCGAAATTCCACTCCA_158194.9_ACOC
E2F8	GTCCTAGAGAGTTTACATA	E2F8_GTCCTAGAGAGTTTACATA_158195.1_ACOC
E4F1	GGCCCAGCAACGCTGTGG	E4F1_GGCCCAGCAACGCTGTGG_190520.1_ACOC
E4F1	GGCAGAGTTCACCGCCTTGG	E4F1_GGCAGAGTTCACCGCCTTGG_190521.2_ACOC
E4F1	GATTCAGAAGGCCTGCCAGC	E4F1_GATTCAGAAGGCCTGCCAGC_190522.3_ACOC
E4F1	GGCCGCCTCCACCACGATGT	E4F1_GGCCGCCTCCACCACGATGT_190523.4_ACOC
E4F1	GGGCTTCTGCCGTATGAG	E4F1_GGGCTTCTGCCGTATGAG_190524.5_ACOC
E4F1	GTGATGGGCTCCTCTGGGCC	E4F1_GTGATGGGCTCCTCTGGGCC_190525.6_ACOC
E4F1	GGAGGGCGCGATGGCAGTGC	E4F1_GGAGGGCGCGATGGCAGTGC_190526.7_ACOC
E4F1	GAGGGTGCAGTTGCGGCGG	E4F1_GAGGGTGCAGTTGCGGCGG_190527.8_ACOC
E4F1	GTGGCTGCTGAGGCGGAGCT	E4F1_GTGGCTGCTGAGGCGGAGCT_190528.9_ACOC
E4F1	GAGGCCGAGGAAGCCGCTGG	E4F1_GAGGCCGAGGAAGCCGCTGG_190529.1_ACOC
ECHS1	GAGGGAAGAATAACACCG	ECHS1_GAGGGAAGAATAACACCG_70413.1_ACOC
ECHS1	GGCGGGACAGCGAACCGG	ECHS1_GGCGGGACAGCGAACCGG_70414.2_ACOC
ECHS1	GTCCTGCTGTCCTGCGTCCG	ECHS1_GTCCTGCTGTCCTGCGTCCG_70415.3_ACOC
ECHS1	GATTGACGAGCTCAACC	ECHS1_GATTGACGAGCTCAACC_70416.4_ACOC
ECHS1	GGCCGGGTCCTCCTCGA	ECHS1_GGCCGGGTCCTCCTCGA_70417.5_ACOC
ECHS1	GTGGGGGCCATTGTCCTCAC	ECHS1_GTGGGGGCCATTGTCCTCAC_70418.6_ACOC
ECHS1	GCAAGTTCTTGAAGCACT	ECHS1_GCAAGTTCTTGAAGCACT_70419.7_ACOC
ECHS1	GTAACAGTCCTGGAAACTC	ECHS1_GTAACAGTCCTGGAAACTC_70420.8_ACOC
ECHS1	GTGTGATATCATCTATGC	ECHS1_GTGTGATATCATCTATGC_70421.9_ACOC
ECHS1	GTGCTGTTGGGAAGTCGC	ECHS1_GTGCTGTTGGGAAGTCGC_70422.1_ACOC
ECM2	GAAATTCCTAGGAAGCAA	ECM2_GAAATTCCTAGGAAGCAA_100792.1_ACOC
ECM2	GATCTACCACAGAAGGTTG	ECM2_GATCTACCACAGAAGGTTG_100793.2_ACOC
ECM2	GTTTGATCTGTGCTTGTGTG	ECM2_GTTTGATCTGTGCTTGTGTG_100794.3_ACOC
ECM2	GTTAACTTTGATTATAGCA	ECM2_GTTAACTTTGATTATAGCA_100795.4_ACOC
ECM2	GGGACACTGTTTGGTAAA	ECM2_GGGACACTGTTTGGTAAA_100796.5_ACOC
ECM2	GAACTCTTCCATCTGAGCAG	ECM2_GAACTCTTCCATCTGAGCAG_100797.6_ACOC
ECM2	GCACCTCTGGGGATGGCACA	ECM2_GCACCTCTGGGGATGGCACA_100798.7_ACOC
ECM2	GTTGCTTATGAAGTAAAT	ECM2_GTTGCTTATGAAGTAAAT_100799.8_ACOC
ECM2	GGGGCAACTTTACAGTGA	ECM2_GGGGCAACTTTACAGTGA_100800.9_ACOC
ECM2	GCAACAACGCCAAGGAA	ECM2_GCAACAACGCCAAGGAA_100801.1_ACOC
ECT2	GCTAGTCCTCCCAGTAG	ECT2_GCTAGTCCTCCCAGTAG_35405.1_ACOC
ECT2	GTGATATTGGTTCAAGAAGC	ECT2_GTGATATTGGTTCAAGAAGC_35406.2_ACOC
ECT2	GTAACTTTAGAATCAAAAA	ECT2_GTAACTTTAGAATCAAAAA_35407.3_ACOC
ECT2	GAAAATGTATTTGTAGTCA	ECT2_GAAAATGTATTTGTAGTCA_35408.4_ACOC
ECT2	GTCTTTAATGACCTCTACA	ECT2_GTCTTTAATGACCTCTACA_35409.5_ACOC
ECT2	GAACAATTTAATACAACTGG	ECT2_GAACAATTTAATACAACTGG_35410.6_ACOC
ECT2	GGTGGCAAATTGTACACA	ECT2_GGTGGCAAATTGTACACA_35411.7_ACOC
ECT2	GAGTCAGTGGAAGAATTTGA	ECT2_GAGTCAGTGGAAGAATTTGA_35412.8_ACOC
ECT2	GTGACATTGGTCCATCACAT	ECT2_GTGACATTGGTCCATCACAT_35413.9_ACOC
ECT2	GTTTGCGATTGCTGTTAG	ECT2_GTTTGCGATTGCTGTTAG_35414.1_ACOC
EDA2R	GGTGACACACCGTCCCCAT	EDA2R_GGTGACACACCGTCCCCAT_181685.1_ACOC
EDA2R	GCCAAGAAAATGAGTACT	EDA2R_GCCAAGAAAATGAGTACT_181686.2_ACOC
EDA2R	GCCTCCACTAAGCTCAAC	EDA2R_GCCTCCACTAAGCTCAAC_181687.3_ACOC
EDA2R	GCACAGCCTGCCCTCCTCGC	EDA2R_GCACAGCCTGCCCTCCTCGC_181688.4_ACOC
EDA2R	GATTGTGGTTATGGAGAGGG	EDA2R_GATTGTGGTTATGGAGAGGG_181689.5_ACOC
EDA2R	GTGCACGGGATGCACTCT	EDA2R_GTGCACGGGATGCACTCT_181690.6_ACOC
EDA2R	GCAACTCTGACATCTGTGG	EDA2R_GCAACTCTGACATCTGTGG_181691.7_ACOC
EDA2R	GTCATCAATCGTGTTCAGA	EDA2R_GTCATCAATCGTGTTCAGA_181692.8_ACOC
EDA2R	GTCCCCACAGACAGCATTAG	EDA2R_GTCCCCACAGACAGCATTAG_181693.9_ACOC
EDA2R	GCAACAAGTGTGGCCTCCTG	EDA2R_GCAACAAGTGTGGCCTCCTG_181694.1_ACOC
EDAR	GCGTGCAGTCCCCCACAT	EDAR_GCGTGCAGTCCCCCACAT_1452.1_ACOC
EDAR	GCAGTTTGAGTATTCCGCTC	EDAR_GCAGTTTGAGTATTCCGCTC_1453.2_ACOC
EDAR	GGCACAGCCCCGTAGTC	EDAR_GGCACAGCCCCGTAGTC_1454.3_ACOC
EDAR	GGAGGCTACCAGATATGC	EDAR_GGAGGCTACCAGATATGC_1455.4_ACOC
EDAR	GGCTACGGCACCAAAGACG	EDAR_GGCTACGGCACCAAAGACG_1456.5_ACOC
EDAR	GGAAAACTTCTCCGCCGGGC	EDAR_GGAAAACTTCTCCGCCGGGC_1457.6_ACOC
EDAR	GGAGAATGACGCTGAGTG	EDAR_GGAGAATGACGCTGAGTG_1458.7_ACOC
EDAR	GTCCCCTGGTGTCAGCACGG	EDAR_GTCCCCTGGTGTCAGCACGG_1459.8_ACOC
EDAR	GGTCTGCTACTCCTGCCTCC	EDAR_GGTCTGCTACTCCTGCCTCC_1460.9_ACOC
EDAR	GTTGGCAGAAGCTCCTGAAG	EDAR_GTTGGCAGAAGCTCCTGAAG_1461.1_ACOC
EDDM3B	GGCATCGTCTCTAAAGATCT	EDDM3B_GGCATCGTCTCTAAAGATCT_29389.1_ACOC
EDDM3B	GTGTGCATAGGATGCAAAGT	EDDM3B_GTGTGCATAGGATGCAAAGT_29390.2_ACOC
EDDM3B	GCACTAGTGACAACTGGA	EDDM3B_GCACTAGTGACAACTGGA_29391.3_ACOC
EDDM3B	GGACCCATACATATGCATTT	EDDM3B_GGACCCATACATATGCATTT_29392.4_ACOC
EDDM3B	GAATTCCATTGTAGCATGGA	EDDM3B_GAATTCCATTGTAGCATGGA_29393.5_ACOC
EDDM3B	GATAGGTTCTACCATCTTT	EDDM3B_GATAGGTTCTACCATCTTT_29394.6_ACOC
EDDM3B	GCATCGTCTCTAAAGATCTG	EDDM3B_GCATCGTCTCTAAAGATCTG_29395.7_ACOC
EDDM3B	GTGCATAGGATGCAAAGTA	EDDM3B_GTGCATAGGATGCAAAGTA_29396.8_ACOC
EDDM3B	GTACAAGCAGTGTGCAT	EDDM3B_GTACAAGCAGTGTGCAT_29397.9_ACOC
EDDM3B	GAGTACTTTGAGAGGATTC	EDDM3B_GAGTACTTTGAGAGGATTC_29398.1_ACOC
EDIL3	GGAACCATCAGCCAATCC	EDIL3_GGAACCATCAGCCAATCC_70181.1_ACOC
EDIL3	GAAGCGCTCGGTAGCCGTC	EDIL3_GAAGCGCTCGGTAGCCGTC_70182.2_ACOC
EDIL3	GCCTCGGTGTCCCCCAGTT	EDIL3_GCCTCGGTGTCCCCCAGTT_70183.3_ACOC
EDIL3	GGGGTCTGTGAAGCCATC	EDIL3_GGGGTCTGTGAAGCCATC_70184.4_ACOC
EDIL3	GTCCCCGAGGATTTAAT	EDIL3_GTCCCCGAGGATTTAAT_70185.5_ACOC
EDIL3	GATCCCAATCCATGTGAAAA	EDIL3_GATCCCAATCCATGTGAAAA_70186.6_ACOC
EDIL3	GGCATGGATTAGGAGTGCA	EDIL3_GGCATGGATTAGGAGTGCA_70187.7_ACOC
EDIL3	GTATGCTTCACTTATTTCAC	EDIL3_GTATGCTTCACTTATTTCAC_70188.8_ACOC
EDIL3	GAAAATGACAGATGGCCG	EDIL3_GAAAATGACAGATGGCCG_70189.9_ACOC
EDIL3	GTTGAGCCTTGCAAAAATGG	EDIL3_GTTGAGCCTTGCAAAAATGG_70190.1_ACOC
EDN1	GCTGTTTGTGGCTTGCCA	EDN1_GCTGTTTGTGGCTTGCCA_182192.1_ACOC
EDN1	GCTCCTGCTCGTCCCTGA	EDN1_GCTCCTGCTCGTCCCTGA_182193.2_ACOC
EDN1	GCGCGGTGGGTGAGAACGGC	EDN1_GCGCGGTGGGTGAGAACGGC_182194.3_ACOC
EDN1	GGAGCCGCCAGGGTGGACT	EDN1_GGAGCCGCCAGGGTGGACT_182195.4_ACOC
EDN1	GGGCTTCCAAGTCCATA	EDN1_GGGCTTCCAAGTCCATA_182196.5_ACOC
EDN1	GGAGAATTTACTTCCCACAA	EDN1_GGAGAATTTACTTCCCACAA_182197.6_ACOC
EDN1	GACATTATGGAGAAAGAC	EDN1_GACATTATGGAGAAAGAC_182198.7_ACOC
EDN1	GCCAAAAAGACAAGAAGTGC	EDN1_GCCAAAAAGACAAGAAGTGC_182199.8_ACOC
EDN1	GATTTGACGCTGTTTCTCA	EDN1_GATTTGACGCTGTTTCTCA_182200.9_ACOC
EDN1	GGAGGGCTTGCCTTTCAGCT	EDN1_GGAGGGCTTGCCTTTCAGCT_182201.1_ACOC
EDN2	GCGCAACGGAGCACCAGG	EDN2_GCGCAACGGAGCACCAGG_134693.1_ACOC
EDN2	GCCGAAGGTGGGTGCCTT	EDN2_GCCGAAGGTGGGTGCCTT_134694.2_ACOC
EDN2	GCAGCTCCTGGCTCGACA	EDN2_GCAGCTCCTGGCTCGACA_134695.3_ACOC
EDN2	GGACGCTGGCTGCTCCAGGG	EDN2_GGACGCTGGCTGCTCCAGGG_134696.4_ACOC
EDN2	GACAGCTCCTTACGGCCT	EDN2_GACAGCTCCTTACGGCCT_134697.5_ACOC
EDN2	GGAGCACTGACAGCGCCT	EDN2_GGAGCACTGACAGCGCCT_134698.6_ACOC
EDN2	GCAGGGGACTTCCGGCTT	EDN2_GCAGGGGACTTCCGGCTT_134699.7_ACOC
EDN2	GTGCCACCTTCTGCCTTCGA	EDN2_GTGCCACCTTCTGCCTTCGA_134700.8_ACOC
EDN2	GGAGAAGCTCTCCTGTAG	EDN2_GGAGAAGCTCTCCTGTAG_134701.9_ACOC
EDN2	GTTCCAGACTGGCAAGACAG	EDN2_GTTCCAGACTGGCAAGACAG_134702.1_ACOC
EDNRA	GGGTAGGACCAAATTAGT	EDNRA_GGGTAGGACCAAATTAGT_110447.1_ACOC
EDNRA	GATTTGTGCTGTATCTCTC	EDNRA_GATTTGTGCTGTATCTCTC_110448.2_ACOC
EDNRA	GGAAACCCTTTGCCTCA	EDNRA_GGAAACCCTTTGCCTCA_110449.3_ACOC
EDNRA	GAGCTCTGTGCCACGAAAAG	EDNRA_GAGCTCTGTGCCACGAAAAG_110450.4_ACOC
EDNRA	GACTGGCTATCAGCGCGT	EDNRA_GACTGGCTATCAGCGCGT_110451.5_ACOC
EDNRA	GATCGCAGTGCACACCAA	EDNRA_GATCGCAGTGCACACCAA_110452.6_ACOC
EDNRA	GGTACCCTTTGAATATAG	EDNRA_GGTACCCTTTGAATATAG_110453.7_ACOC
EDNRA	GTAAAGGACTGGTGGCTCTT	EDNRA_GTAAAGGACTGGTGGCTCTT_110454.8_ACOC
EDNRA	GAGATGTTGAACAGAAGGAA	EDNRA_GAGATGTTGAACAGAAGGAA_110455.9_ACOC
EDNRA	GATGTGGCATTGAGCATAC	EDNRA_GATGTGGCATTGAGCATAC_110456.1_ACOC
EDNRB	GTCTGTGCGGACGCGCCC	EDNRB_GTCTGTGCGGACGCGCCC_57616.1_ACOC
EDNRB	GATCCGCGACAGGCCGC	EDNRB_GATCCGCGACAGGCCGC_57617.2_ACOC
EDNRB	GGGCCATAAGGTCTTAGT	EDNRB_GGGCCATAAGGTCTTAGT_57618.3_ACOC
EDNRB	GGGTTCCAACGCCAGTC	EDNRB_GGGTTCCAACGCCAGTC_57619.4_ACOC
EDNRB	GATGGGTCCTTGGCACGG	EDNRB_GATGGGTCCTTGGCACGG_57620.5_ACOC
EDNRB	GGCAGAGGACTGGCCATT	EDNRB_GGCAGAGGACTGGCCATT_57621.6_ACOC
EDNRB	GCACAGTGATTCCCACAG	EDNRB_GCACAGTGATTCCCACAG_57622.7_ACOC
EDNRB	GGAATTGGGGTTCCAAAA	EDNRB_GGAATTGGGGTTCCAAAA_57623.8_ACOC
EDNRB	GGCTGTCCCTGAAGCCAT	EDNRB_GGCTGTCCCTGAAGCCAT_57624.9_ACOC
EDNRB	GCTCCAGAAGGCGTCCGG	EDNRB_GCTCCAGAAGGCGTCCGG_57625.1_ACOC
EEF1A1	GCCGGCGCTTATTTGGCC	EEF1A1_GCCGGCGCTTATTTGGCC_17050.1_ACOC
EEF1A1	GATAAAGTCTCTGTGTCCTG	EEF1A1_GATAAAGTCTCTGTGTCCTG_17051.2_ACOC
EEF1A1	GCCGGCTATGCCCCTGTAT	EEF1A1_GCCGGCTATGCCCCTGTAT_17052.3_ACOC
EEF1A1	GGGCATAGCCGGCGCTTATT	EEF1A1_GGGCATAGCCGGCGCTTATT_17053.4_ACOC
EEF1A1	GGCGCTTATTTGGCCTGGA	EEF1A1_GGCGCTTATTTGGCCTGGA_17054.5_ACOC
EEF1A1	GCTCCAGTCAACGTTACAA	EEF1A1_GCTCCAGTCAACGTTACAA_17055.6_ACOC
EEF1A1	GGCCATCTGATCTATAAATG	EEF1A1_GGCCATCTGATCTATAAATG_17056.7_ACOC
EEF1A1	GCATGCAATGTGAGCCGTG	EEF1A1_GCATGCAATGTGAGCCGTG_17057.8_ACOC
EEF1A1	GTCATTGGACACGTAGATT	EEF1A1_GTCATTGGACACGTAGATT_17058.9_ACOC
EEF1A1	GAGACAGACAGTTGCGGT	EEF1A1_GAGACAGACAGTTGCGGT_17059.1_ACOC
EEF1A2	GATGACCACGATGTTGATGT	EEF1A2_GATGACCACGATGTTGATGT_82896.1_ACOC
EEF1A2	GCGGAGGTATTGACAAA	EEF1A2_GCGGAGGTATTGACAAA_82897.2_ACOC
EEF1A2	GAAGGCGGAGCGTGAGCG	EEF1A2_GAAGGCGGAGCGTGAGCG_82898.3_ACOC
EEF1A2	GATCGTGGCGGCGGGCGT	EEF1A2_GATCGTGGCGGCGGGCGT_82899.4_ACOC
EEF1A2	GGTGGTCTCGAACTTCCAGA	EEF1A2_GGTGGTCTCGAACTTCCAGA_82900.5_ACOC
EEF1A2	GCGCTTCTCGCTGTAGGC	EEF1A2_GCGCTTCTCGCTGTAGGC_82901.6_ACOC
EEF1A2	GTTCTTGATGAAGTCGCGG	EEF1A2_GTTCTTGATGAAGTCGCGG_82902.7_ACOC
EEF1A2	GCTTCACACCCAGCGTGT	EEF1A2_GCTTCACACCCAGCGTGT_82903.8_ACOC
EEF1A2	GAAGATCGGCTACAACC	EEF1A2_GAAGATCGGCTACAACC_82904.9_ACOC
EEF1A2	GACGCGGGAGCATGCCCTGC	EEF1A2_GACGCGGGAGCATGCCCTGC_82905.1_ACOC
EEF1E1	GGCCCAATCTAGGGGATT	EEF1E1_GGCCCAATCTAGGGGATT_63606.4_ACOC
EEF1E1	GTTTCCCGCATTCACTGT	EEF1E1_GTTTCCCGCATTCACTGT_63609.7_ACOC
EEF1E1	GCCAACAAAGAATATTTGCT	EEF1E1_GCCAACAAAGAATATTTGCT_63612.1_ACOC
EFCAB2	GAGATTGGAACAATTATC	EFCAB2_GAGATTGGAACAATTATC_13165.1_ACOC
EFCAB2	GGATGCTGTCCTACGGA	EFCAB2_GGATGCTGTCCTACGGA_13166.2_ACOC
EFCAB2	GATTCGAAAAATTTCTTC	EFCAB2_GATTCGAAAAATTTCTTC_13167.3_ACOC
EFCAB2	GCCATCTTGCTGCGGAGC	EFCAB2_GCCATCTTGCTGCGGAGC_13169.5_ACOC
EFCAB2	GCTCGAAGAAGGACATCTTC	EFCAB2_GCTCGAAGAAGGACATCTTC_13170.6_ACOC
EFCAB2	GCCCGGGACAAGTCCGGCTC	EFCAB2_GCCCGGGACAAGTCCGGCTC_13171.7_ACOC
EFCAB2	GATCGAACATCTAATGGA	EFCAB2_GATCGAACATCTAATGGA_13172.8_ACOC
EFCAB2	GAGGCCCCGTCTGCCACC	EFCAB2_GAGGCCCCGTCTGCCACC_13173.9_ACOC
EFCAB2	GAGACCATCACACAATGA	EFCAB2_GAGACCATCACACAATGA_13174.1_ACOC
EFEMP2	GTAGAGACCCGGGTAGGC	EFEMP2_GTAGAGACCCGGGTAGGC_144948.1_ACOC
EFEMP2	GGCGCTGCTACTGTTGCTCT	EFEMP2_GGCGCTGCTACTGTTGCTCT_144949.2_ACOC
EFEMP2	GTGCATCAACCACTACGG	EFEMP2_GTGCATCAACCACTACGG_144950.3_ACOC
EFEMP2	GGGCTCTTCAGAATCCTG	EFEMP2_GGGCTCTTCAGAATCCTG_144951.4_ACOC
EFEMP2	GATGACGGCAGCGGAGCG	EFEMP2_GATGACGGCAGCGGAGCG_144952.5_ACOC
EFEMP2	GATGGTTACCGCAAGATC	EFEMP2_GATGGTTACCGCAAGATC_144953.6_ACOC
EFEMP2	GGACTGCCATAACTTGCC	EFEMP2_GGACTGCCATAACTTGCC_144954.7_ACOC
EFEMP2	GCACAGATGGCTATGAGT	EFEMP2_GCACAGATGGCTATGAGT_144955.8_ACOC
EFEMP2	GAGTGTCTGACCATCCCTG	EFEMP2_GAGTGTCTGACCATCCCTG_144956.9_ACOC
EFEMP2	GTGCTGGAAACTCGCAGG	EFEMP2_GTGCTGGAAACTCGCAGG_144957.1_ACOC
EGF	GGTACTCTCGCAGGAAAT	EGF_GGTACTCTCGCAGGAAAT_164049.1_ACOC
EGF	GTCTCTCAGCACCGCAGCAC	EGF_GTCTCTCAGCACCGCAGCAC_164050.2_ACOC
EGF	GAGCAATTGGTGGTGGATGC	EGF_GAGCAATTGGTGGTGGATGC_164051.3_ACOC
EGF	GAGAAAATTAAGAAGGGTGC	EGF_GAGAAAATTAAGAAGGGTGC_164052.4_ACOC
EGF	GGATAAATGAAGAAGTTATT	EGF_GGATAAATGAAGAAGTTATT_164053.5_ACOC
EGF	GCATTCAGACACATTGCG	EGF_GCATTCAGACACATTGCG_164054.6_ACOC
EGF	GAGAAAAGAATCTATTGGG	EGF_GAGAAAAGAATCTATTGGG_164055.7_ACOC
EGF	GGATCAACTGCTACATTTGC	EGF_GGATCAACTGCTACATTTGC_164056.8_ACOC
EGF	GAGCAGATCTCGATGGTGT	EGF_GAGCAGATCTCGATGGTGT_164057.9_ACOC
EGF	GGCTACATCCACCATTAT	EGF_GGCTACATCCACCATTAT_164058.1_ACOC
EGFL6	GCGGGAGCGCAAGGCTCC	EGFL6_GCGGGAGCGCAAGGCTCC_106995.1_ACOC
EGFL6	GTCACTATGGAACTAAAC	EGFL6_GTCACTATGGAACTAAAC_106996.2_ACOC
EGFL6	GGCAGGTGGTTTCGGGAACG	EGFL6_GGCAGGTGGTTTCGGGAACG_106997.3_ACOC
EGFL6	GCATCACGGGTTGTTAGCAT	EGFL6_GCATCACGGGTTGTTAGCAT_106998.4_ACOC
EGFL6	GCGAACCTGGATGTAAGTT	EGFL6_GCGAACCTGGATGTAAGTT_106999.5_ACOC
EGFL6	GATGCTTTCCAGGATACACC	EGFL6_GATGCTTTCCAGGATACACC_107000.6_ACOC
EGFL6	GCATCTGGCATGAGCATG	EGFL6_GCATCTGGCATGAGCATG_107001.7_ACOC
EGFL6	GTGTATTCACACATCTGTGT	EGFL6_GTGTATTCACACATCTGTGT_107002.8_ACOC
EGFL6	GCTGTACTGACAGTTTATCA	EGFL6_GCTGTACTGACAGTTTATCA_107003.9_ACOC
EGFL6	GCCAGGCGGAGTCCTGAGGA	EGFL6_GCCAGGCGGAGTCCTGAGGA_107004.1_ACOC
EGFLAM	GTCGCTGTTGGGTCTCAT	EGFLAM_GTCGCTGTTGGGTCTCAT_157211.1_ACOC
EGFLAM	GAGGTTTAAAACAACTGCCA	EGFLAM_GAGGTTTAAAACAACTGCCA_157212.2_ACOC
EGFLAM	GTCTCCCCTCCACAGCAAA	EGFLAM_GTCTCCCCTCCACAGCAAA_157213.3_ACOC
EGFLAM	GTGGTGTGGCATCCATCA	EGFLAM_GTGGTGTGGCATCCATCA_157214.4_ACOC
EGFLAM	GGCTCCTTCAACGATGGT	EGFLAM_GGCTCCTTCAACGATGGT_157215.5_ACOC
EGFLAM	GGCTCCATCCCGAAGGCCCA	EGFLAM_GGCTCCATCCCGAAGGCCCA_157216.6_ACOC
EGFLAM	GGCTTCCAGCCTCGGACC	EGFLAM_GGCTTCCAGCCTCGGACC_157217.7_ACOC
EGFLAM	GGAGCCGGAGCAAGACGCCT	EGFLAM_GGAGCCGGAGCAAGACGCCT_157218.8_ACOC
EGFLAM	GATAACCGTGGATGACTA	EGFLAM_GATAACCGTGGATGACTA_157219.9_ACOC
EGFLAM	GCTGCCGCATCATGCCTG	EGFLAM_GCTGCCGCATCATGCCTG_157220.1_ACOC
EHMT1	GCGGACGGTGAGACCAAT	EHMT1_GCGGACGGTGAGACCAAT_104987.1_ACOC
EHMT1	GCGCAAGGGTCAACCCCC	EHMT1_GCGCAAGGGTCAACCCCC_104988.2_ACOC
EHMT1	GGCACCAACACACTAACT	EHMT1_GGCACCAACACACTAACT_104989.3_ACOC
EHMT1	GGAAAGACCGACAGTCCC	EHMT1_GGAAAGACCGACAGTCCC_104990.4_ACOC
EHMT1	GAGTGCTGGTAGTCCTCA	EHMT1_GAGTGCTGGTAGTCCTCA_104991.5_ACOC
EHMT1	GCAGCATTTGCATGACTGC	EHMT1_GCAGCATTTGCATGACTGC_104992.6_ACOC
EHMT1	GTCTGTCTCCAGCACATC	EHMT1_GTCTGTCTCCAGCACATC_104993.7_ACOC
EHMT1	GAGGTAGCGACTGATGAA	EHMT1_GAGGTAGCGACTGATGAA_104994.8_ACOC
EHMT1	GGAGTCCGTGGACACCGGGG	EHMT1_GGAGTCCGTGGACACCGGGG_104995.9_ACOC
EHMT1	GAATGGGAACCTATAGCC	EHMT1_GAATGGGAACCTATAGCC_104996.1_ACOC
EHMT2	GGGTTTCTTCACTACGAG	EHMT2_GGGTTTCTTCACTACGAG_153353.1_ACOC
EHMT2	GCGCCCCCATCTCAGCGG	EHMT2_GCGCCCCCATCTCAGCGG_153354.2_ACOC
EHMT2	GGGGCTACACCACTCATT	EHMT2_GGGGCTACACCACTCATT_153355.3_ACOC
EHMT2	GCGGGCTCGGTGGACCTT	EHMT2_GCGGGCTCGGTGGACCTT_153356.4_ACOC
EHMT2	GAGGAGTTAGGTTCTGCC	EHMT2_GAGGAGTTAGGTTCTGCC_153357.5_ACOC
EHMT2	GAGAATCTTGAGGGAGAT	EHMT2_GAGAATCTTGAGGGAGAT_153358.6_ACOC
EHMT2	GATGTCAATGACAGGGGC	EHMT2_GATGTCAATGACAGGGGC_153359.7_ACOC
EHMT2	GCCTCTGTCACTGTCACTGT	EHMT2_GCCTCTGTCACTGTCACTGT_153360.8_ACOC
EHMT2	GGGGTCCCCTTTCGTCA	EHMT2_GGGGTCCCCTTTCGTCA_153361.9_ACOC
EHMT2	GACAGGAACCCCCCTTGCTG	EHMT2_GACAGGAACCCCCCTTGCTG_153362.1_ACOC
EI24	GAGAGGAGCAGCGTCGAAGA	EI24_GAGAGGAGCAGCGTCGAAGA_114548.1_ACOC
EI24	GATGGTACAAATACCCCAGA	EI24_GATGGTACAAATACCCCAGA_114549.2_ACOC
EI24	GCTTCCGCTCTATACTCT	EI24_GCTTCCGCTCTATACTCT_114550.3_ACOC
EI24	GTGTTGTGCTTGGAATGG	EI24_GTGTTGTGCTTGGAATGG_114551.4_ACOC
EI24	GCTGTCACCTGAGATTGCCG	EI24_GCTGTCACCTGAGATTGCCG_114552.5_ACOC
EI24	GCTGTTACCGACTGAAGCAC	EI24_GCTGTTACCGACTGAAGCAC_114553.6_ACOC
EI24	GGAGATGTTTGGTCGTGGC	EI24_GGAGATGTTTGGTCGTGGC_114554.7_ACOC
EI24	GAGCACTGAAAATTGACGTG	EI24_GAGCACTGAAAATTGACGTG_114555.8_ACOC
EI24	GGCATTTGAGGTATCAGGG	EI24_GGCATTTGAGGTATCAGGG_114556.9_ACOC
EI24	GCCTCAGCGAACCGGCTGGC	EI24_GCCTCAGCGAACCGGCTGGC_114557.1_ACOC
EID1	GATGGATGTGATGCCTGGCG	EID1_GATGGATGTGATGCCTGGCG_99875.1_ACOC
EID1	GCGTTGGGCCCGTTAGCA	EID1_GCGTTGGGCCCGTTAGCA_99876.2_ACOC
EID1	GCTCTCTTCATACAGCT	EID1_GCTCTCTTCATACAGCT_99877.3_ACOC
EID1	GGGCCTCCTCCTCCTCCATT	EID1_GGGCCTCCTCCTCCTCCATT_99878.4_ACOC
EID1	GACTACGACTATCCCGAAG	EID1_GACTACGACTATCCCGAAG_99879.5_ACOC
EID1	GTCGGCTTCTTCAAGAG	EID1_GTCGGCTTCTTCAAGAG_99880.6_ACOC
EID1	GTTGGGCCCCGCTGCGGGA	EID1_GTTGGGCCCCGCTGCGGGA_99881.7_ACOC
EID1	GCAGATGGATGTGATGCC	EID1_GCAGATGGATGTGATGCC_99882.8_ACOC
EID1	GAGGGTGACCTTCCGCAGA	EID1_GAGGGTGACCTTCCGCAGA_99883.9_ACOC
EID1	GGAGGAGGCCCAGCCAATGG	EID1_GGAGGAGGCCCAGCCAATGG_99884.1_ACOC
EIF2S1	GATAGAACGGATACGCCTTC	EIF2S1_GATAGAACGGATACGCCTTC_140442.1_ACOC
EIF2S1	GTGTGTGGTTGTCATTAGGG	EIF2S1_GTGTGTGGTTGTCATTAGGG_140443.2_ACOC
EIF2S1	GTACAAGAGACCTGGATA	EIF2S1_GTACAAGAGACCTGGATA_140444.3_ACOC
EIF2S1	GTCAGATCCATTGCTGAAAT	EIF2S1_GTCAGATCCATTGCTGAAAT_140445.4_ACOC
EIF2S1	GAGGTGTTAGAATACACCA	EIF2S1_GAGGTGTTAGAATACACCA_140446.5_ACOC
EIF2S1	GAGGTGGAAGATGTAGTGA	EIF2S1_GAGGTGGAAGATGTAGTGA_140447.6_ACOC
EIF2S1	GGAATACAACAACATTGA	EIF2S1_GGAATACAACAACATTGA_140448.7_ACOC
EIF2S1	GTGGCTTGTTATGGTTATGA	EIF2S1_GTGGCTTGTTATGGTTATGA_140449.8_ACOC
EIF2S1	GATTTGAATGAAGATGAAC	EIF2S1_GATTTGAATGAAGATGAAC_140450.9_ACOC
EIF2S1	GTAAAAGAAGCCCTAAGAGC	EIF2S1_GTAAAAGAAGCCCTAAGAGC_140451.1_ACOC
EIF2S3	GAGAAGCTGGAGTGACTCTA	EIF2S3_GAGAAGCTGGAGTGACTCTA_102663.1_ACOC
EIF2S3	GATCCTGACGCGAAAGATG	EIF2S3_GATCCTGACGCGAAAGATG_102664.2_ACOC
EIF2S3	GTCCGTAGGAAACTCGTC	EIF2S3_GTCCGTAGGAAACTCGTC_102665.3_ACOC
EIF2S3	GATCTATAACATTCTGGCCG	EIF2S3_GATCTATAACATTCTGGCCG_102666.4_ACOC
EIF2S3	GCCCTCAGCCTCAGACAT	EIF2S3_GCCCTCAGCCTCAGACAT_102667.5_ACOC
EIF2S3	GAGCTGAAATTGGAATAA	EIF2S3_GAGCTGAAATTGGAATAA_102668.6_ACOC
EIF2S3	GATTTGGTAAAAGAAAGTC	EIF2S3_GATTTGGTAAAAGAAAGTC_102669.7_ACOC
EIF2S3	GGAGATAGAAGTAAGACC	EIF2S3_GGAGATAGAAGTAAGACC_102670.8_ACOC
EIF2S3	GGTCCCTGGAATGTCCGT	EIF2S3_GGTCCCTGGAATGTCCGT_102671.9_ACOC
EIF2S3	GGTTTGGACAAATCAATG	EIF2S3_GGTTTGGACAAATCAATG_102672.1_ACOC
EIF4A2	GTAAGCATAGATGCCACGA	EIF4A2_GTAAGCATAGATGCCACGA_81918.1_ACOC
EIF4A2	GAGGGAATGGACCCCGA	EIF4A2_GAGGGAATGGACCCCGA_81919.2_ACOC
EIF4A2	GCTCTCTGCTGAATAGCGGA	EIF4A2_GCTCTCTGCTGAATAGCGGA_81920.3_ACOC
EIF4A2	GGAGACCCAAGCACTAGTAT	EIF4A2_GGAGACCCAAGCACTAGTAT_81921.4_ACOC
EIF4A2	GCCACTTGTCATGCCTGCAT	EIF4A2_GCCACTTGTCATGCCTGCAT_81922.5_ACOC
EIF4A2	GCAGATGAAATGTTGAGCCG	EIF4A2_GCAGATGAAATGTTGAGCCG_81923.6_ACOC
EIF4A2	GGTGTACCAACAACAATATG	EIF4A2_GGTGTACCAACAACAATATG_81924.7_ACOC
EIF4A2	GTTATCATGAGGGAATTC	EIF4A2_GTTATCATGAGGGAATTC_81925.8_ACOC
EIF4A2	GCAGAAACTGTGAAGTCTC	EIF4A2_GCAGAAACTGTGAAGTCTC_81926.9_ACOC
EIF4A2	GAGAGATCCAATTCGAATTC	EIF4A2_GAGAGATCCAATTCGAATTC_81927.1_ACOC
EIF4E	GTTGGACCTGACCTCCCG	EIF4E_GTTGGACCTGACCTCCCG_131859.1_ACOC
EIF4E	GACTACAGAAGAGGAGAAAA	EIF4E_GACTACAGAAGAGGAGAAAA_131860.2_ACOC
EIF4E	GAAAAAGAAGCAAAACAAGA	EIF4E_GAAAAAGAAGCAAAACAAGA_131861.3_ACOC
EIF4E	GACCTCCCGCGGACAAGT	EIF4E_GACCTCCCGCGGACAAGT_131862.4_ACOC
EIF4E	GACCTCCCGCGGACAAG	EIF4E_GACCTCCCGCGGACAAG_131863.5_ACOC
EIF4E	GACCTCCCGCGGACAAGTG	EIF4E_GACCTCCCGCGGACAAGTG_131864.6_ACOC
EIF4E	GTCCCCACTTGTCCGCGGG	EIF4E_GTCCCCACTTGTCCGCGGG_131865.7_ACOC
EIF4E	GAAGATGAGAAAAACAAACG	EIF4E_GAAGATGAGAAAAACAAACG_131866.8_ACOC
EIF4E	GGACGTCCCCACTTGTCCGC	EIF4E_GGACGTCCCCACTTGTCCGC_131867.9_ACOC
EIF4E	GGGACGTCCCCACTTGTCCG	EIF4E_GGGACGTCCCCACTTGTCCG_131868.1_ACOC
EIF4EBP1	GGATGGCCCGGCTTGGGGTC	EIF4EBP1_GGATGGCCCGGCTTGGGGTC_21096.1_ACOC
EIF4EBP1	GTGCTGTAGTCCCCGGGC	EIF4EBP1_GTGCTGTAGTCCCCGGGC_21097.2_ACOC
EIF4EBP1	GACACTCCATCAGGAATTTC	EIF4EBP1_GACACTCCATCAGGAATTTC_21098.3_ACOC
EIF4EBP1	GGATCTGCCCACCATTCCGG	EIF4EBP1_GGATCTGCCCACCATTCCGG_21099.4_ACOC
EIF4EBP1	GCCCGCCCGCTTATCTTC	EIF4EBP1_GCCCGCCCGCTTATCTTC_21100.5_ACOC
EIF4EBP1	GCTCTGGCTGGCTTCCATGG	EIF4EBP1_GCTCTGGCTGGCTTCCATGG_21101.6_ACOC
EIF4EBP1	GAAGAGTCACAGTTTGAGA	EIF4EBP1_GAAGAGTCACAGTTTGAGA_21102.7_ACOC
EIF4EBP1	GGCGGGGATGGCCCGGCTT	EIF4EBP1_GGCGGGGATGGCCCGGCTT_21103.8_ACOC
EIF4EBP1	GAGCACCACCCGGCGAGTGG	EIF4EBP1_GAGCACCACCCGGCGAGTGG_21104.9_ACOC
EIF4EBP1	GCCGGGTGGTGCTCGGCGA	EIF4EBP1_GCCGGGTGGTGCTCGGCGA_21105.1_ACOC
EIF4G2	GGAGAGTGCGATTGCAGAAG	EIF4G2_GGAGAGTGCGATTGCAGAAG_39785.1_ACOC
EIF4G2	GCACTATCCCAAGACTGC	EIF4G2_GCACTATCCCAAGACTGC_39786.2_ACOC
EIF4G2	GCTTCTTCGGGCGGAGG	EIF4G2_GCTTCTTCGGGCGGAGG_39787.3_ACOC
EIF4G2	GGGCAAAACGCTCAGAAA	EIF4G2_GGGCAAAACGCTCAGAAA_39788.4_ACOC
EIF4G2	GTTTGCGGAGTTGTTTGCTG	EIF4G2_GTTTGCGGAGTTGTTTGCTG_39789.5_ACOC
EIF4G2	GACTCTACACCCACATTG	EIF4G2_GACTCTACACCCACATTG_39790.6_ACOC
EIF4G2	GGTTGACCCTCTGCTGCT	EIF4G2_GGTTGACCCTCTGCTGCT_39791.7_ACOC
EIF4G2	GCATACAGTGAGCTATACTT	EIF4G2_GCATACAGTGAGCTATACTT_39792.8_ACOC
EIF4G2	GACATGATGCAATCTTC	EIF4G2_GACATGATGCAATCTTC_39793.9_ACOC
EIF4G2	GAAAATCCCCTCCTCCCCG	EIF4G2_GAAAATCCCCTCCTCCCCG_39794.1_ACOC
EIF5A	GATGACTTGGACTTCGAGAC	EIF5A_GATGACTTGGACTTCGAGAC_125672.1_ACOC
EIF5A	GACATCTCGACGATCTTACA	EIF5A_GACATCTCGACGATCTTACA_125673.2_ACOC
EIF5A	GGACAGCGGGGAGGTACGAG	EIF5A_GGACAGCGGGGAGGTACGAG_125674.3_ACOC
EIF5A	GTGGGGTGGGCGCCTTGTCT	EIF5A_GTGGGGTGGGCGCCTTGTCT_125675.4_ACOC
EIF5A	GTGGAGAAGAGATCCTGGTA	EIF5A_GTGGAGAAGAGATCCTGGTA_125676.5_ACOC
EIF5A	GCCAAGAGATGTCTGAGCTC	EIF5A_GCCAAGAGATGTCTGAGCTC_125677.6_ACOC
EIF5A	GAGCACAGAAGCAGGGAGGG	EIF5A_GAGCACAGAAGCAGGGAGGG_125678.7_ACOC
EIF5A	GTGATCTGGAGAAGCAAG	EIF5A_GTGATCTGGAGAAGCAAG_125679.8_ACOC
EIF5A	GTTTCAGAAAACTTGCTCTG	EIF5A_GTTTCAGAAAACTTGCTCTG_125680.9_ACOC
EIF5A	GAAAACTTGCTCTGTGGGGT	EIF5A_GAAAACTTGCTCTGTGGGGT_125681.1_ACOC
EIF5B	GGTCCTAACATAGAAAGT	EIF5B_GGTCCTAACATAGAAAGT_100375.1_ACOC
EIF5B	GGAGCCTCAAAAGTCAAAA	EIF5B_GGAGCCTCAAAAGTCAAAA_100376.2_ACOC
EIF5B	GAATTGTCTTTGGAAGCTCA	EIF5B_GAATTGTCTTTGGAAGCTCA_100377.3_ACOC
EIF5B	GATAATGATAGCGAAGAAT	EIF5B_GATAATGATAGCGAAGAAT_100378.4_ACOC
EIF5B	GATGATATCCTGAAAGAAC	EIF5B_GATGATATCCTGAAAGAAC_100379.5_ACOC
EIF5B	GAAAGTGGAAATGTACTCT	EIF5B_GAAAGTGGAAATGTACTCT_100380.6_ACOC
EIF5B	GAAGTGGGATGGGTCAGAGG	EIF5B_GAAGTGGGATGGGTCAGAGG_100381.7_ACOC
EIF5B	GACTCTTTGCCAAAGAAG	EIF5B_GACTCTTTGCCAAAGAAG_100382.8_ACOC
EIF5B	GAAAAAGAAGAGTTAGAAAC	EIF5B_GAAAAAGAAGAGTTAGAAAC_100383.9_ACOC
EIF5B	GACATTGATCTTGATGCCT	EIF5B_GACATTGATCTTGATGCCT_100384.1_ACOC
ELF1	GAATTTGCTAGTAACGTCA	ELF1_GAATTTGCTAGTAACGTCA_48511.1_ACOC
ELF1	GAAGCTTCTTGTCATGAC	ELF1_GAAGCTTCTTGTCATGAC_48512.2_ACOC
ELF1	GATATTCTCAATAGTTATGC	ELF1_GATATTCTCAATAGTTATGC_48513.3_ACOC
ELF1	GTCATTGGGCTCTTCCACAC	ELF1_GTCATTGGGCTCTTCCACAC_48514.4_ACOC
ELF1	GTAATTGTGGAACATGTTCC	ELF1_GTAATTGTGGAACATGTTCC_48515.5_ACOC
ELF1	GCTGAGGCACTCCTCAATA	ELF1_GCTGAGGCACTCCTCAATA_48516.6_ACOC
ELF1	GGACAAGTAGCCTTGTCC	ELF1_GGACAAGTAGCCTTGTCC_48517.7_ACOC
ELF1	GAAAAATATGCAGACTCACC	ELF1_GAAAAATATGCAGACTCACC_48518.8_ACOC
ELF1	GGTCTCATAATTCATATC	ELF1_GGTCTCATAATTCATATC_48519.9_ACOC
ELF1	GCTGTGTTTCCATCACTTC	ELF1_GCTGTGTTTCCATCACTTC_48520.1_ACOC
ELF4	GCATCTGTACTCGGGAC	ELF4_GCATCTGTACTCGGGAC_174159.1_ACOC
ELF4	GATCCTGCGTCATGCACA	ELF4_GATCCTGCGTCATGCACA_174160.2_ACOC
ELF4	GCTCCACGATCACAGCT	ELF4_GCTCCACGATCACAGCT_174161.3_ACOC
ELF4	GGTTGACATGGTGTGCGAGG	ELF4_GGTTGACATGGTGTGCGAGG_174162.4_ACOC
ELF4	GATCAGGTCACTGGGCTGTA	ELF4_GATCAGGTCACTGGGCTGTA_174163.5_ACOC
ELF4	GAGCCCGATGCCCTGAAC	ELF4_GAGCCCGATGCCCTGAAC_174164.6_ACOC
ELF4	GTTGGGCAGAGTGACAGC	ELF4_GTTGGGCAGAGTGACAGC_174165.7_ACOC
ELF4	GCAGCACCATCTATCTGT	ELF4_GCAGCACCATCTATCTGT_174166.8_ACOC
ELF4	GTGACAGGTGAGGTACTT	ELF4_GTGACAGGTGAGGTACTT_174167.9_ACOC
ELF4	GAGTCTGGAAGCATTTCGG	ELF4_GAGTCTGGAAGCATTTCGG_174168.1_ACOC
ELK1	GTCATAGTAGTACCGCA	ELK1_GTCATAGTAGTACCGCA_115651.1_ACOC
ELK1	GCCACAGCGTCACAGAT	ELK1_GCCACAGCGTCACAGAT_115652.2_ACOC
ELK1	GCAATGGCCACATCATCTCC	ELK1_GCAATGGCCACATCATCTCC_115653.3_ACOC
ELK1	GCTATACATGCCGCCCCA	ELK1_GCTATACATGCCGCCCCA_115654.4_ACOC
ELK1	GGGGCGGGCAGTCCTCAG	ELK1_GGGGCGGGCAGTCCTCAG_115655.5_ACOC
ELK1	GCTGGTGGATGCAGAGGAGG	ELK1_GCTGGTGGATGCAGAGGAGG_115656.6_ACOC
ELK1	GCACCCTGCGACCTCAGGGT	ELK1_GCACCCTGCGACCTCAGGGT_115657.7_ACOC
ELK1	GACACTGTCTCTGGAAAGCC	ELK1_GACACTGTCTCTGGAAAGCC_115658.8_ACOC
ELK1	GCTGCGTGCCAAACCGCCT	ELK1_GCTGCGTGCCAAACCGCCT_115659.9_ACOC
ELK1	GTGGAGCCGGGTTTGGGC	ELK1_GTGGAGCCGGGTTTGGGC_115660.1_ACOC
ELK3	GAATTCACCATCGTTCG	ELK3_GAATTCACCATCGTTCG_111068.1_ACOC
ELK3	GGAGAGTGCAATCACGCTG	ELK3_GGAGAGTGCAATCACGCTG_111069.2_ACOC
ELK3	GATCCAGCAGCAACTGCAAC	ELK3_GATCCAGCAGCAACTGCAAC_111070.3_ACOC
ELK3	GTCATAATAGTATCGCA	ELK3_GTCATAATAGTATCGCA_111071.4_ACOC
ELK3	GCTCCTCAAAGCAGAAGAAG	ELK3_GCTCCTCAAAGCAGAAGAAG_111072.5_ACOC
ELK3	GAGTGGATGTATTCGTTG	ELK3_GAGTGGATGTATTCGTTG_111073.6_ACOC
ELK3	GCCTTGAAGGCGTCTGGT	ELK3_GCCTTGAAGGCGTCTGGT_111074.7_ACOC
ELK3	GCGTGAGGATCCATCTTC	ELK3_GCGTGAGGATCCATCTTC_111075.8_ACOC
ELK3	GTCCTGACTTCTTCCACG	ELK3_GTCCTGACTTCTTCCACG_111076.9_ACOC
ELK3	GCGACTGCAAGGCGTCTC	ELK3_GCGACTGCAAGGCGTCTC_111077.1_ACOC
ELK4	GAAGAGGTGGCTCGTCTC	ELK4_GAAGAGGTGGCTCGTCTC_97832.1_ACOC
ELK4	GTTGGACCTCTAATGAT	ELK4_GTTGGACCTCTAATGAT_97833.2_ACOC
ELK4	GATCATGTGCTTGTTCTG	ELK4_GATCATGTGCTTGTTCTG_97834.3_ACOC
ELK4	GCTGAAGAAGGAACTGCCAC	ELK4_GCTGAAGAAGGAACTGCCAC_97835.4_ACOC
ELK4	GGATCCATGTTCAAAATCTC	ELK4_GGATCCATGTTCAAAATCTC_97836.5_ACOC
ELK4	GCAGCAGTTCCAAAGATG	ELK4_GCAGCAGTTCCAAAGATG_97837.6_ACOC
ELK4	GTAGTCATTGCGGCTAG	ELK4_GTAGTCATTGCGGCTAG_97838.7_ACOC
ELK4	GTTTGTCATAATTCATGTT	ELK4_GTTTGTCATAATTCATGTT_97839.8_ACOC
ELK4	GAGAATCCAGCCGAGAAAC	ELK4_GAGAATCCAGCCGAGAAAC_97840.9_ACOC
ELK4	GTGACAAATTTGATGACAGA	ELK4_GTGACAAATTTGATGACAGA_97841.1_ACOC
ELL	GTGCGGGCGGGTTAGCGA	ELL_GTGCGGGCGGGTTAGCGA_120039.1_ACOC
ELL	GAAGGAGGATAGGAGCTA	ELL_GAAGGAGGATAGGAGCTA_120040.2_ACOC
ELL	GTTTCGGAAACCAGCCCC	ELL_GTTTCGGAAACCAGCCCC_120041.3_ACOC
ELL	GGCGCGGTAGCTCTCGA	ELL_GGCGCGGTAGCTCTCGA_120042.4_ACOC
ELL	GCCATTGTCATCAAGGCTGG	ELL_GCCATTGTCATCAAGGCTGG_120043.5_ACOC
ELL	GGTCACGGAAGGGCCTCT	ELL_GGTCACGGAAGGGCCTCT_120044.6_ACOC
ELL	GCTCACCGACAGTGCCCTGA	ELL_GCTCACCGACAGTGCCCTGA_120045.7_ACOC
ELL	GCAGAAGGACGGCCTGACGC	ELL_GCAGAAGGACGGCCTGACGC_120046.8_ACOC
ELL	GACTGCCCCGCAGAGGCG	ELL_GACTGCCCCGCAGAGGCG_120047.9_ACOC
ELL	GCCGTCCTTAGCACTCATGT	ELL_GCCGTCCTTAGCACTCATGT_120048.1_ACOC
ELN	GGTCCCTGGGGCCATTCC	ELN_GGTCCCTGGGGCCATTCC_173029.1_ACOC
ELN	GCAGGAGGACTCCGGGCCG	ELN_GCAGGAGGACTCCGGGCCG_173030.2_ACOC
ELN	GGATAAAAGACTCCTCC	ELN_GGATAAAAGACTCCTCC_173031.3_ACOC
ELN	GGCTTAAGAGGTTTGCCTCC	ELN_GGCTTAAGAGGTTTGCCTCC_173032.4_ACOC
ELN	GTTACCTTTCCGGGGGCTC	ELN_GTTACCTTTCCGGGGGCTC_173033.5_ACOC
ELN	GCAGCCTATAAAGCTGCTA	ELN_GCAGCCTATAAAGCTGCTA_173034.6_ACOC
ELN	GGAGCCGGAGTGAAGCCT	ELN_GGAGCCGGAGTGAAGCCT_173035.7_ACOC
ELN	GCCAGGTGTATACCCAGG	ELN_GCCAGGTGTATACCCAGG_173036.8_ACOC
ELN	GCTGGTCTCGGAGCCCTTGG	ELN_GCTGGTCTCGGAGCCCTTGG_173037.9_ACOC
ELN	GGTTGCGGTCCCCCAAA	ELN_GGTTGCGGTCCCCCAAA_173038.1_ACOC
ELOVL2	GCATTGATTTCATCATCAA	ELOVL2_GCATTGATTTCATCATCAA_9669.1_ACOC
ELOVL2	GTCAGAGGGTGGTTCATGT	ELOVL2_GTCAGAGGGTGGTTCATGT_9670.2_ACOC
ELOVL2	GTATCTGCTCTCAATATGGC	ELOVL2_GTATCTGCTCTCAATATGGC_9671.3_ACOC
ELOVL2	GTAGCCAAGGTGCTTTGG	ELOVL2_GTAGCCAAGGTGCTTTGG_9672.4_ACOC
ELOVL2	GTGATTCCAAGATTATACA	ELOVL2_GTGATTCCAAGATTATACA_9673.5_ACOC
ELOVL2	GACCTGCTCTTTCTCTCAG	ELOVL2_GACCTGCTCTTTCTCTCAG_9674.6_ACOC
ELOVL2	GTTGTAGCCTCCTTCCCAAG	ELOVL2_GTTGTAGCCTCCTTCCCAAG_9675.7_ACOC
ELOVL2	GTCAAGATCTTACCAGCGCA	ELOVL2_GTCAAGATCTTACCAGCGCA_9676.8_ACOC
ELOVL2	GTCCAGGAACTCTACTGATT	ELOVL2_GTCCAGGAACTCTACTGATT_9677.9_ACOC
ELOVL2	GCTTCTATGTTTAACATC	ELOVL2_GCTTCTATGTTTAACATC_9678.1_ACOC
EME1	GGAACCATCTTCAACAAAG	EME1_GGAACCATCTTCAACAAAG_52780.1_ACOC
EME1	GAAGTCATCACCCTCAC	EME1_GAAGTCATCACCCTCAC_52781.2_ACOC
EME1	GAAAATAACTCTGGTGCTGG	EME1_GAAAATAACTCTGGTGCTGG_52782.3_ACOC
EME1	GTTTCAGCTATTTCTGGGAC	EME1_GTTTCAGCTATTTCTGGGAC_52783.4_ACOC
EME1	GGGAAGAGAAGATTGTAG	EME1_GGGAAGAGAAGATTGTAG_52784.5_ACOC
EME1	GCTGTGTGATTGAGGCGC	EME1_GCTGTGTGATTGAGGCGC_52785.6_ACOC
EME1	GGACCTTCTGACTCGGCT	EME1_GGACCTTCTGACTCGGCT_52786.7_ACOC
EME1	GTGCCTTGCAGTGTCACT	EME1_GTGCCTTGCAGTGTCACT_52787.8_ACOC
EME1	GACAGCATGGATCTAAGATC	EME1_GACAGCATGGATCTAAGATC_52788.9_ACOC
EME1	GAAGGTGGGGGCCAGCTCCT	EME1_GAAGGTGGGGGCCAGCTCCT_52789.1_ACOC
EML4	GAAATCACTGTGCTAAAGG	EML4_GAAATCACTGTGCTAAAGG_136789.1_ACOC
EML4	GACATGGGAATAACTGCTCG	EML4_GACATGGGAATAACTGCTCG_136790.2_ACOC
EML4	GTTTACCTTCTTCCGACC	EML4_GTTTACCTTCTTCCGACC_136791.3_ACOC
EML4	GCAATCTCTGAAGATCATG	EML4_GCAATCTCTGAAGATCATG_136792.4_ACOC
EML4	GAGACAGCACTGGTATGACT	EML4_GAGACAGCACTGGTATGACT_136793.5_ACOC
EML4	GAATCCCACACTCTGACG	EML4_GAATCCCACACTCTGACG_136794.6_ACOC
EML4	GGCGTGGATAAAGATGGA	EML4_GGCGTGGATAAAGATGGA_136795.7_ACOC
EML4	GAAAAGTCACATAATTCTT	EML4_GAAAAGTCACATAATTCTT_136796.8_ACOC
EML4	GTGACTCAAGAGCTGAC	EML4_GTGACTCAAGAGCTGAC_136797.9_ACOC
EML4	GTCATCATAGTTGTCAACAT	EML4_GTCATCATAGTTGTCAACAT_136798.1_ACOC
EMP1	GCATAATAACAGTAGCGATG	EMP1_GCATAATAACAGTAGCGATG_17620.1_ACOC
EMP1	GATGCATCAGTAGGTCTT	EMP1_GATGCATCAGTAGGTCTT_17621.2_ACOC
EMP1	GAACCGGTTTCCCTTCTCCA	EMP1_GAACCGGTTTCCCTTCTCCA_17622.3_ACOC
EMP1	GAAGGCCTGCACTGTCTTGA	EMP1_GAAGGCCTGCACTGTCTTGA_17623.4_ACOC
EMP1	GAAACACCCATGGTAAGA	EMP1_GAAACACCCATGGTAAGA_17624.5_ACOC
EMP1	GGATGTAGGAATAGCCG	EMP1_GGATGTAGGAATAGCCG_17625.6_ACOC
EMP1	GGTGTGCTGTGAGTATCTCA	EMP1_GGTGTGCTGTGAGTATCTCA_17626.7_ACOC
EMP1	GCATAATGACTAGTGTAGA	EMP1_GCATAATGACTAGTGTAGA_17627.8_ACOC
EMP1	GCTGGCTGGTATCTTTG	EMP1_GCTGGCTGGTATCTTTG_17628.9_ACOC
EMP1	GCTGTGCATTCTTGTGG	EMP1_GCTGTGCATTCTTGTGG_17629.1_ACOC
EMP2	GACGGTGGCAATGAACAGCA	EMP2_GACGGTGGCAATGAACAGCA_1442.1_ACOC
EMP2	GACTGTGCAATTCGTGTTGT	EMP2_GACTGTGCAATTCGTGTTGT_1443.2_ACOC
EMP2	GCTCTTCCGCCTGAAGCA	EMP2_GCTCTTCCGCCTGAAGCA_1444.3_ACOC
EMP2	GGCGATGCAGCAGAGAATGG	EMP2_GGCGATGCAGCAGAGAATGG_1445.4_ACOC
EMP2	GACATTAGCTGGATGATGG	EMP2_GACATTAGCTGGATGATGG_1446.5_ACOC
EMP2	GTAGCCGTAGCTGCCTTCTC	EMP2_GTAGCCGTAGCTGCCTTCTC_1447.6_ACOC
EMP2	GCCGCTGATGAAGGTGC	EMP2_GCCGCTGATGAAGGTGC_1448.7_ACOC
EMP2	GGCCTCCATTTATACAGAC	EMP2_GGCCTCCATTTATACAGAC_1449.8_ACOC
EMP2	GAAGGCGATGCAGCAGAGAA	EMP2_GAAGGCGATGCAGCAGAGAA_1450.9_ACOC
EMP2	GAGAATGGTGGAGAGGATCA	EMP2_GAGAATGGTGGAGAGGATCA_1451.1_ACOC
EMP3	GGGCTGAGACCACCAGCAAG	EMP3_GGGCTGAGACCACCAGCAAG_110707.1_ACOC
EMP3	GATTCAGGGACTCTTTCCCA	EMP3_GATTCAGGGACTCTTTCCCA_110708.2_ACOC
EMP3	GCTCTACACCATGCGACG	EMP3_GCTCTACACCATGCGACG_110709.3_ACOC
EMP3	GGAGAGACAGCAGAGAATGA	EMP3_GGAGAGACAGCAGAGAATGA_110710.4_ACOC
EMP3	GGATCTCCTCGGCGTGAA	EMP3_GGATCTCCTCGGCGTGAA_110711.5_ACOC
EMP3	GAAGGCGGTGCAGGTCCTCA	EMP3_GAAGGCGGTGCAGGTCCTCA_110712.6_ACOC
EMP3	GAACAACGACACCAAAACAT	EMP3_GAACAACGACACCAAAACAT_110713.7_ACOC
EMP3	GGAGAAGCACCCGCGAGG	EMP3_GGAGAAGCACCCGCGAGG_110714.8_ACOC
EMP3	GCCGCTGACCAGGGCGAG	EMP3_GCCGCTGACCAGGGCGAG_110715.9_ACOC
EMP3	GATACTGCTTCGCCCTGGCC	EMP3_GATACTGCTTCGCCCTGGCC_110716.1_ACOC
ENDOG	GGGCTGGGTGCGGTCGTCGA	ENDOG_GGGCTGGGTGCGGTCGTCGA_133314.1_ACOC
ENDOG	GTCGCCGCGGAGACGCTC	ENDOG_GTCGCCGCGGAGACGCTC_133315.2_ACOC
ENDOG	GCCGAGTTGCCCCCTGTGCC	ENDOG_GCCGAGTTGCCCCCTGTGCC_133316.3_ACOC
ENDOG	GTACTTGGCCAGCTCGCCC	ENDOG_GTACTTGGCCAGCTCGCCC_133317.4_ACOC
ENDOG	GCCGCGGTAGTCGGCGT	ENDOG_GCCGCGGTAGTCGGCGT_133318.5_ACOC
ENDOG	GTGCAGACATAGACGTTT	ENDOG_GTGCAGACATAGACGTTT_133319.6_ACOC
ENDOG	GGCATTCTGGTTGAGGTG	ENDOG_GGCATTCTGGTTGAGGTG_133320.7_ACOC
ENDOG	GATGACCTGGTACTTTACGT	ENDOG_GATGACCTGGTACTTTACGT_133321.8_ACOC
ENDOG	GCACCTTGAAGAAGTGTG	ENDOG_GCACCTTGAAGAAGTGTG_133322.9_ACOC
ENDOG	GCCCGCGCCAGGATGTT	ENDOG_GCCCGCGCCAGGATGTT_133323.1_ACOC
ENDOV	GGAAGCCCGACACGTAG	ENDOV_GGAAGCCCGACACGTAG_5132.1_ACOC
ENDOV	GACCGGGACACCGAGGCG	ENDOV_GACCGGGACACCGAGGCG_5133.2_ACOC
ENDOV	GTGACAGCGTTTCCTCCGG	ENDOV_GTGACAGCGTTTCCTCCGG_5134.3_ACOC
ENDOV	GGCCCCTCTACATCTCCGT	ENDOV_GGCCCCTCTACATCTCCGT_5135.4_ACOC
ENDOV	GCGAGACCCCGCCTTCTC	ENDOV_GCGAGACCCCGCCTTCTC_5136.5_ACOC
ENDOV	GCGGTCGTGGCTCCTCA	ENDOV_GCGGTCGTGGCTCCTCA_5137.6_ACOC
ENDOV	GGTCTGTAAGGACGCCAAGG	ENDOV_GGTCTGTAAGGACGCCAAGG_5138.7_ACOC
ENDOV	GGTGGCCAAGAAACTTCTGC	ENDOV_GGTGGCCAAGAAACTTCTGC_5139.8_ACOC
ENDOV	GCGCTTGTGCTTCCCTGG	ENDOV_GCGCTTGTGCTTCCCTGG_5140.9_ACOC
ENDOV	GAGTCTCCTCGAGTCTGC	ENDOV_GAGTCTCCTCGAGTCTGC_5141.1_ACOC
ENGASE	GACAGCGTGGTGCAAAGT	ENGASE_GACAGCGTGGTGCAAAGT_71902.1_ACOC
ENGASE	GGGTGACCGTCACCGCCG	ENGASE_GGGTGACCGTCACCGCCG_71903.2_ACOC
ENGASE	GTGAGGTACCGCAGGAAAGG	ENGASE_GTGAGGTACCGCAGGAAAGG_71904.3_ACOC
ENGASE	GAAGAGACAGTCTTTCGAG	ENGASE_GAAGAGACAGTCTTTCGAG_71905.4_ACOC
ENGASE	GGTACGAGCGCTCATCCC	ENGASE_GGTACGAGCGCTCATCCC_71906.5_ACOC
ENGASE	GGCGTGGAAGCCCCGCTTGG	ENGASE_GGCGTGGAAGCCCCGCTTGG_71907.6_ACOC
ENGASE	GTAAAAGCTGATTGGTTTGG	ENGASE_GTAAAAGCTGATTGGTTTGG_71908.7_ACOC
ENGASE	GTTGTGTCATGACATGAT	ENGASE_GTTGTGTCATGACATGAT_71909.8_ACOC
ENGASE	GCGACACGCCAGGGGCTCCA	ENGASE_GCGACACGCCAGGGGCTCCA_71910.9_ACOC
ENGASE	GTTAGTGAAGAAGCCGTCGC	ENGASE_GTTAGTGAAGAAGCCGTCGC_71911.1_ACOC
ENO1	GGGAGATCTTTGACTCTCGC	ENO1_GGGAGATCTTTGACTCTCGC_105437.1_ACOC
ENO1	GGTGCGAACGCCATTCTG	ENO1_GGTGCGAACGCCATTCTG_105438.2_ACOC
ENO1	GCTGGTGCCGTTGAGAAG	ENO1_GCTGGTGCCGTTGAGAAG_105439.3_ACOC
ENO1	GACAAACTGATGATCGAGA	ENO1_GACAAACTGATGATCGAGA_105440.4_ACOC
ENO1	GCCAAGTCAGCGATGTGG	ENO1_GCCAAGTCAGCGATGTGG_105441.5_ACOC
ENO1	GCGTTCAATGTCATCAATGG	ENO1_GCGTTCAATGTCATCAATGG_105442.6_ACOC
ENO1	GCCATGCGCATTGGAGCAG	ENO1_GCCATGCGCATTGGAGCAG_105443.7_ACOC
ENO1	GCGAGAGTCAAAGATCTCCC	ENO1_GCGAGAGTCAAAGATCTCCC_105444.8_ACOC
ENO1	GGCGAGATGTACCTGCTG	ENO1_GGCGAGATGTACCTGCTG_105445.9_ACOC
ENO1	GCTGGCTACACTGATAAGG	ENO1_GCTGGCTACACTGATAAGG_105446.1_ACOC
ENO2	GAGATCCACCTCCACTGT	ENO2_GAGATCCACCTCCACTGT_125082.1_ACOC
ENO2	GCCCGTAGAGGCTCCACT	ENO2_GCCCGTAGAGGCTCCACT_125083.2_ACOC
ENO2	GATCTGGGCCCGGGAGATCC	ENO2_GATCTGGGCCCGGGAGATCC_125084.3_ACOC
ENO2	GGAGACAAACAGCGTTACTT	ENO2_GGAGACAAACAGCGTTACTT_125085.4_ACOC
ENO2	GTATCGGGAAGGATCAGT	ENO2_GTATCGGGAAGGATCAGT_125086.5_ACOC
ENO2	GGAAGCCATCGACAAGGC	ENO2_GGAAGCCATCGACAAGGC_125087.6_ACOC
ENO2	GCGCGATGGTGGAGTTGATG	ENO2_GCGCGATGGTGGAGTTGATG_125088.7_ACOC
ENO2	GTGATGGCAAATATGACT	ENO2_GTGATGGCAAATATGACT_125089.8_ACOC
ENO2	GAAACTGGACAACCTGATGC	ENO2_GAAACTGGACAACCTGATGC_125090.9_ACOC
ENO2	GGAAAAGATCGTTATTGGCA	ENO2_GGAAAAGATCGTTATTGGCA_125091.1_ACOC
ENPP4	GATACTAGTAGTAACTTAGG	ENPP4_GATACTAGTAGTAACTTAGG_23299.1_ACOC
ENPP4	GGGTGACCAATCAGCTTC	ENPP4_GGGTGACCAATCAGCTTC_23300.2_ACOC
ENPP4	GCCTGTCACAATACTGTAG	ENPP4_GCCTGTCACAATACTGTAG_23301.3_ACOC
ENPP4	GATCAAGTGCTGCTGCTATG	ENPP4_GATCAAGTGCTGCTGCTATG_23302.4_ACOC
ENPP4	GAAGAGATGGTATCGTGAAT	ENPP4_GAAGAGATGGTATCGTGAAT_23303.5_ACOC
ENPP4	GAGATAAACATTCATATG	ENPP4_GAGATAAACATTCATATG_23304.6_ACOC
ENPP4	GTGAAATGCAGGTCCGT	ENPP4_GTGAAATGCAGGTCCGT_23305.7_ACOC
ENPP4	GAATTCAGCCCATTATTT	ENPP4_GAATTCAGCCCATTATTT_23306.8_ACOC
ENPP4	GGTCCCATTATTGGGATG	ENPP4_GGTCCCATTATTGGGATG_23307.9_ACOC
ENPP4	GGGAGATTAATGCACCAC	ENPP4_GGGAGATTAATGCACCAC_23308.1_ACOC
ENTPD5	GGAATTATGTTTGATGCA	ENTPD5_GGAATTATGTTTGATGCA_79096.1_ACOC
ENTPD5	GGAGACAGCGCTGCAAACAC	ENTPD5_GGAGACAGCGCTGCAAACAC_79097.2_ACOC
ENTPD5	GAACCAGCAGACTTGGTTTG	ENTPD5_GAACCAGCAGACTTGGTTTG_79098.3_ACOC
ENTPD5	GTGCTGGCGCTGACATTGAT	ENTPD5_GTGCTGGCGCTGACATTGAT_79099.4_ACOC
ENTPD5	GACAGCTTCCAATTCTAGA	ENTPD5_GACAGCTTCCAATTCTAGA_79100.5_ACOC
ENTPD5	GGTGCTGAGACCGTTCA	ENTPD5_GGTGCTGAGACCGTTCA_79101.6_ACOC
ENTPD5	GATGCTAACACTGCCCTT	ENTPD5_GATGCTAACACTGCCCTT_79102.7_ACOC
ENTPD5	GACCCCAGTGGTCCTAA	ENTPD5_GACCCCAGTGGTCCTAA_79103.8_ACOC
ENTPD5	GTGGGGACCTTGGACCTA	ENTPD5_GTGGGGACCTTGGACCTA_79104.9_ACOC
ENTPD5	GAGCCTTGGCTTTGTGTTC	ENTPD5_GAGCCTTGGCTTTGTGTTC_79105.1_ACOC
ENTPD6	GGTTTCGTGGGTTAACGT	ENTPD6_GGTTTCGTGGGTTAACGT_195531.1_ACOC
ENTPD6	GCACGGTCCTTGGCAAACA	ENTPD6_GCACGGTCCTTGGCAAACA_195532.2_ACOC
ENTPD6	GGGAGCCTGCGGGTGGCGA	ENTPD6_GGGAGCCTGCGGGTGGCGA_195533.3_ACOC
ENTPD6	GTCATCCCCTACAAGGAA	ENTPD6_GTCATCCCCTACAAGGAA_195534.4_ACOC
ENTPD6	GGCCCGGTGCCACTTGATGT	ENTPD6_GGCCCGGTGCCACTTGATGT_195535.5_ACOC
ENTPD6	GCTGAAGAAGGCCTGGGTGG	ENTPD6_GCTGAAGAAGGCCTGGGTGG_195536.6_ACOC
ENTPD6	GGGAATCCGGGAACTAC	ENTPD6_GGGAATCCGGGAACTAC_195537.7_ACOC
ENTPD6	GTGGCCTTGAGGACCAGA	ENTPD6_GTGGCCTTGAGGACCAGA_195538.8_ACOC
ENTPD6	GGCTACCTGACGGCACTG	ENTPD6_GGCTACCTGACGGCACTG_195539.9_ACOC
ENTPD6	GTGGGCATGCTGGACTTGGG	ENTPD6_GTGGGCATGCTGGACTTGGG_195540.1_ACOC
EP300	GGGTCCTACGCAGTCAAC	EP300_GGGTCCTACGCAGTCAAC_58056.1_ACOC
EP300	GAACGGTTCAATTGGAGC	EP300_GAACGGTTCAATTGGAGC_58057.2_ACOC
EP300	GAGAATGTGGTGGAACCG	EP300_GAGAATGTGGTGGAACCG_58058.3_ACOC
EP300	GTCAGAATTGCTGCGATC	EP300_GTCAGAATTGCTGCGATC_58059.4_ACOC
EP300	GGTGAACCATAAGGATTG	EP300_GGTGAACCATAAGGATTG_58060.5_ACOC
EP300	GTACCCAAACCCAGGCAT	EP300_GTACCCAAACCCAGGCAT_58061.6_ACOC
EP300	GATTAATATCACCACCAT	EP300_GATTAATATCACCACCAT_58062.7_ACOC
EP300	GTTGGGCATTCCTCCACC	EP300_GTTGGGCATTCCTCCACC_58063.8_ACOC
EP300	GTCAACAGCCAGCCCCGC	EP300_GTCAACAGCCAGCCCCGC_58064.9_ACOC
EP300	GCGGCCTAAACTCTCATCTC	EP300_GCGGCCTAAACTCTCATCTC_58065.1_ACOC
EP400	GCTGCTGTATTTGATAAC	EP400_GCTGCTGTATTTGATAAC_134053.1_ACOC
EP400	GCTGATGCTGGACGTTCT	EP400_GCTGATGCTGGACGTTCT_134054.2_ACOC
EP400	GAGACGGACCTGTTTAAG	EP400_GAGACGGACCTGTTTAAG_134055.3_ACOC
EP400	GCTGGCAGCGTTCTGCAC	EP400_GCTGGCAGCGTTCTGCAC_134056.4_ACOC
EP400	GAAGGGAGCTGCGGGGGACG	EP400_GAAGGGAGCTGCGGGGGACG_134057.5_ACOC
EP400	GAATAGGAGCCCTGCAACC	EP400_GAATAGGAGCCCTGCAACC_134058.6_ACOC
EP400	GAGCGTGGGCCCTGTCGTCG	EP400_GAGCGTGGGCCCTGTCGTCG_134059.7_ACOC
EP400	GTCCCTCGCGCCTGTGAG	EP400_GTCCCTCGCGCCTGTGAG_134060.8_ACOC
EP400	GCAGTGGGAACACCGGCT	EP400_GCAGTGGGAACACCGGCT_134061.9_ACOC
EP400	GCAGGCGATGCCCTCCAC	EP400_GCAGGCGATGCCCTCCAC_134062.1_ACOC
EPAS1	GGCACCGCGCAGCATCCC	EPAS1_GGCACCGCGCAGCATCCC_5430.1_ACOC
EPAS1	GATGGGAGCTCACACTGT	EPAS1_GATGGGAGCTCACACTGT_5431.2_ACOC
EPAS1	GACGGAGGTGTTCTATGAGC	EPAS1_GACGGAGGTGTTCTATGAGC_5432.3_ACOC
EPAS1	GTACCTGAAAGCCTTGGA	EPAS1_GTACCTGAAAGCCTTGGA_5433.4_ACOC
EPAS1	GAGGAGCTTGTGTGTTCGC	EPAS1_GAGGAGCTTGTGTGTTCGC_5434.5_ACOC
EPAS1	GAATCTCCTCATGGTCGC	EPAS1_GAATCTCCTCATGGTCGC_5435.6_ACOC
EPAS1	GTCCATCTGCTGGTCAGCTT	EPAS1_GTCCATCTGCTGGTCAGCTT_5436.7_ACOC
EPAS1	GTGCACGGTCACCAACAG	EPAS1_GTGCACGGTCACCAACAG_5437.8_ACOC
EPAS1	GAAAACATCAGCAAGTTCAT	EPAS1_GAAAACATCAGCAAGTTCAT_5438.9_ACOC
EPAS1	GAGCGGGACTTCTTCATG	EPAS1_GAGCGGGACTTCTTCATG_5439.1_ACOC
EPC2	GACGTTGCTCTCTGCCTC	EPC2_GACGTTGCTCTCTGCCTC_178925.1_ACOC
EPC2	GGGGCACGGCCCGGTTGA	EPC2_GGGGCACGGCCCGGTTGA_178926.2_ACOC
EPC2	GCCGCGGTAGATAGGCAG	EPC2_GCCGCGGTAGATAGGCAG_178927.3_ACOC
EPC2	GAATATGAATGAACTGTTT	EPC2_GAATATGAATGAACTGTTT_178928.4_ACOC
EPC2	GTAAACTCTCCTTCCGAGCG	EPC2_GTAAACTCTCCTTCCGAGCG_178929.5_ACOC
EPC2	GAGCAACCAGATTATGATA	EPC2_GAGCAACCAGATTATGATA_178930.6_ACOC
EPC2	GTCATATACAGCTTTAATA	EPC2_GTCATATACAGCTTTAATA_178931.7_ACOC
EPC2	GACCCTTATGTTGCCTTT	EPC2_GACCCTTATGTTGCCTTT_178932.8_ACOC
EPC2	GTCACTCTTATTGATCAC	EPC2_GTCACTCTTATTGATCAC_178933.9_ACOC
EPC2	GTAGAGCCATAACAATTT	EPC2_GTAGAGCCATAACAATTT_178934.1_ACOC
EPG5	GTTGCTGTGTTGGAGTTC	EPG5_GTTGCTGTGTTGGAGTTC_83802.1_ACOC
EPG5	GCACTCAGCCCAATGAAG	EPG5_GCACTCAGCCCAATGAAG_83803.2_ACOC
EPG5	GTTCTCGGTACCAGAGATGC	EPG5_GTTCTCGGTACCAGAGATGC_83804.3_ACOC
EPG5	GGTAAGCTGGATTGTGGC	EPG5_GGTAAGCTGGATTGTGGC_83805.4_ACOC
EPG5	GAAAAGCTGCTTTACACAAG	EPG5_GAAAAGCTGCTTTACACAAG_83806.5_ACOC
EPG5	GCTCCGGAGAGTTATTGA	EPG5_GCTCCGGAGAGTTATTGA_83807.6_ACOC
EPG5	GGTCACAGTGGTAACCCA	EPG5_GGTCACAGTGGTAACCCA_83808.7_ACOC
EPG5	GCCAAGCCCTCCACAAAGGA	EPG5_GCCAAGCCCTCCACAAAGGA_83809.8_ACOC
EPG5	GGACGGTGAAGATACAGA	EPG5_GGACGGTGAAGATACAGA_83810.9_ACOC
EPG5	GCCTGGACAGTGCTCAACA	EPG5_GCCTGGACAGTGCTCAACA_83811.1_ACOC
EPN2	GACGACTTCGTCTATCAGA	EPN2_GACGACTTCGTCTATCAGA_56846.1_ACOC
EPN2	GAACTGGACGGGCCCCAC	EPN2_GAACTGGACGGGCCCCAC_56847.2_ACOC
EPN2	GCCGACCTGACCTACAACG	EPN2_GCCGACCTGACCTACAACG_56848.3_ACOC
EPN2	GACCATGGCAAGAACTGG	EPN2_GACCATGGCAAGAACTGG_56849.4_ACOC
EPN2	GACAGGCTCCGAACGTG	EPN2_GACAGGCTCCGAACGTG_56850.5_ACOC
EPN2	GGAGATCATGAGCATGGTG	EPN2_GGAGATCATGAGCATGGTG_56851.6_ACOC
EPN2	GTACAAGGCGCTGACCCTGC	EPN2_GTACAAGGCGCTGACCCTGC_56852.7_ACOC
EPN2	GGAGTATGGCAAGGCCGG	EPN2_GGAGTATGGCAAGGCCGG_56853.8_ACOC
EPN2	GGACGAGGAACGGTTGA	EPN2_GGACGAGGAACGGTTGA_56854.9_ACOC
EPN2	GCTCGGAGGACACTCGCG	EPN2_GCTCGGAGGACACTCGCG_56855.1_ACOC
EPO	GTCACAGATGAGGCGTGG	EPO_GTCACAGATGAGGCGTGG_152880.1_ACOC
EPO	GGCCCAGAGGGAGCGACAGC	EPO_GGCCCAGAGGGAGCGACAGC_152881.2_ACOC
EPO	GAAATTAACTTTGGTGTC	EPO_GAAATTAACTTTGGTGTC_152882.3_ACOC
EPO	GTCGGAAGCTGTCCTGCG	EPO_GTCGGAAGCTGTCCTGCG_152883.4_ACOC
EPO	GGCCGTAGAAGTCTGGCA	EPO_GGCCGTAGAAGTCTGGCA_152884.5_ACOC
EPO	GAGTTGACCAACAGGGCC	EPO_GAGTTGACCAACAGGGCC_152885.6_ACOC
EPO	GTGGATAAAGCCGTCAG	EPO_GTGGATAAAGCCGTCAG_152886.7_ACOC
EPO	GCAGAGTGGTGAGGCTGCGA	EPO_GCAGAGTGGTGAGGCTGCGA_152887.8_ACOC
EPO	GTGTCAGCAGTGATTGTT	EPO_GTGTCAGCAGTGATTGTT_152888.9_ACOC
EPO	GCTTTCCCCGGAGGAAAT	EPO_GCTTTCCCCGGAGGAAAT_152889.1_ACOC
EPS15	GATACAGGCAATACTGGA	EPS15_GATACAGGCAATACTGGA_189179.1_ACOC
EPS15	GCCGACACAGATGGCAA	EPS15_GCCGACACAGATGGCAA_189180.2_ACOC
EPS15	GCTGCTTTCCTGAAAAAATC	EPS15_GCTGCTTTCCTGAAAAAATC_189181.3_ACOC
EPS15	GAGGTTCCACTGATTAGCAA	EPS15_GAGGTTCCACTGATTAGCAA_189182.4_ACOC
EPS15	GACAGAAATCCATTCACT	EPS15_GACAGAAATCCATTCACT_189183.5_ACOC
EPS15	GTTACCTGTGGATATCCT	EPS15_GTTACCTGTGGATATCCT_189184.6_ACOC
EPS15	GGCATGTGCCCAGAATGGAT	EPS15_GGCATGTGCCCAGAATGGAT_189185.7_ACOC
EPS15	GGAACTCCTTGATGAAC	EPS15_GGAACTCCTTGATGAAC_189186.8_ACOC
EPS15	GGAAAAGAATAATGTGGAAC	EPS15_GGAAAAGAATAATGTGGAAC_189187.9_ACOC
EPS15	GTCATTATGCGACACAA	EPS15_GTCATTATGCGACACAA_189188.1_ACOC
ERBB2IP	GAAGTTTGTTTGTGCGGT	ERBB2IP_GAAGTTTGTTTGTGCGGT_125952.1_ACOC
ERBB2IP	GCTGTCTACGAGGGGAAG	ERBB2IP_GCTGTCTACGAGGGGAAG_125953.2_ACOC
ERBB2IP	GCATCATTCAGATACAAC	ERBB2IP_GCATCATTCAGATACAAC_125954.3_ACOC
ERBB2IP	GTATCTGCCAGACTCTAT	ERBB2IP_GTATCTGCCAGACTCTAT_125955.4_ACOC
ERBB2IP	GAGATTAATAAGGTTTGCAA	ERBB2IP_GAGATTAATAAGGTTTGCAA_125956.5_ACOC
ERBB2IP	GAAGTACTTGAGCAACTAAG	ERBB2IP_GAAGTACTTGAGCAACTAAG_125957.6_ACOC
ERBB2IP	GGAAATAGGGTTTACAC	ERBB2IP_GGAAATAGGGTTTACAC_125958.7_ACOC
ERBB2IP	GAGTTCTTGCCAGCAAATTT	ERBB2IP_GAGTTCTTGCCAGCAAATTT_125959.8_ACOC
ERBB2IP	GTGAATTGCTTGATAATAGG	ERBB2IP_GTGAATTGCTTGATAATAGG_125960.9_ACOC
ERBB2IP	GGGAAGTAACGAATTCA	ERBB2IP_GGGAAGTAACGAATTCA_125961.1_ACOC
ERC1	GACGGTGACCCAAGCGAG	ERC1_GACGGTGACCCAAGCGAG_165081.1_ACOC
ERC1	GGAAGTGCCCGCTCTGTT	ERC1_GGAAGTGCCCGCTCTGTT_165082.2_ACOC
ERC1	GACACTTGGCCGTTCTGG	ERC1_GACACTTGGCCGTTCTGG_165083.3_ACOC
ERC1	GAAGCCTGGGTGAACGCCCA	ERC1_GAAGCCTGGGTGAACGCCCA_165084.4_ACOC
ERC1	GATACATAGGGCCAGAGG	ERC1_GATACATAGGGCCAGAGG_165085.5_ACOC
ERC1	GGATCCGCAATTCATCC	ERC1_GGATCCGCAATTCATCC_165086.6_ACOC
ERC1	GGATAGTAGCAGCAGGAC	ERC1_GGATAGTAGCAGCAGGAC_165087.7_ACOC
ERC1	GTGTAGCAGAGCTGACAG	ERC1_GTGTAGCAGAGCTGACAG_165088.8_ACOC
ERC1	GAAGCCCACGCTCCATAG	ERC1_GAAGCCCACGCTCCATAG_165089.9_ACOC
ERC1	GGATTCATCCCGAGCATTTA	ERC1_GGATTCATCCCGAGCATTTA_165090.1_ACOC
ERCC1	GGACCCTGGGAAGGACAAAG	ERCC1_GGACCCTGGGAAGGACAAAG_21934.1_ACOC
ERCC1	GATACCCCTCGACGAGGATG	ERCC1_GATACCCCTCGACGAGGATG_21935.2_ACOC
ERCC1	GCCCTCAGGGCCGCCAGCA	ERCC1_GCCCTCAGGGCCGCCAGCA_21936.3_ACOC
ERCC1	GCGCACGAACTTCAGTAC	ERCC1_GCGCACGAACTTCAGTAC_21937.4_ACOC
ERCC1	GTAGATCGGAATAAGGGCT	ERCC1_GTAGATCGGAATAAGGGCT_21938.5_ACOC
ERCC1	GCACCCAGACTACATCCA	ERCC1_GCACCCAGACTACATCCA_21939.6_ACOC
ERCC1	GTGGACACCTCGGCCCAGG	ERCC1_GTGGACACCTCGGCCCAGG_21940.7_ACOC
ERCC1	GGGGCCACGTGCCCCACA	ERCC1_GGGGCCACGTGCCCCACA_21941.8_ACOC
ERCC1	GTAATTCCCGACTATGTGCT	ERCC1_GTAATTCCCGACTATGTGCT_21942.9_ACOC
ERCC1	GCATATTCGGCGTAGGTCTG	ERCC1_GCATATTCGGCGTAGGTCTG_21943.1_ACOC
ERCC2	GCGGGAGCTCAAACGCACGC	ERCC2_GCGGGAGCTCAAACGCACGC_94692.1_ACOC
ERCC2	GAGTTTGGTCACCTCCAG	ERCC2_GAGTTTGGTCACCTCCAG_94693.2_ACOC
ERCC2	GCTCAACTTCTATGAGAAGC	ERCC2_GCTCAACTTCTATGAGAAGC_94694.3_ACOC
ERCC2	GGGCGAGAAGCTGCCGTTTC	ERCC2_GGGCGAGAAGCTGCCGTTTC_94695.4_ACOC
ERCC2	GGAGTCCTGGAGATGCCCTC	ERCC2_GGAGTCCTGGAGATGCCCTC_94696.5_ACOC
ERCC2	GCCATGATCAGGGCCAACA	ERCC2_GCCATGATCAGGGCCAACA_94697.6_ACOC
ERCC2	GGTACTGCGCCCGCACAT	ERCC2_GGTACTGCGCCCGCACAT_94698.7_ACOC
ERCC2	GTGACACCCCTGCGCTTT	ERCC2_GTGACACCCCTGCGCTTT_94699.8_ACOC
ERCC2	GGGAGACGGACGCCCACC	ERCC2_GGGAGACGGACGCCCACC_94700.9_ACOC
ERCC2	GCTCAACGTGGACGGGCTCC	ERCC2_GCTCAACGTGGACGGGCTCC_94701.1_ACOC
ERCC3	GTCTCACCGCGGTCCGCT	ERCC3_GTCTCACCGCGGTCCGCT_77753.1_ACOC
ERCC3	GTATGCAGCTGTCAGCGT	ERCC3_GTATGCAGCTGTCAGCGT_77754.2_ACOC
ERCC3	GCTTAAGAAACTCTGAAG	ERCC3_GCTTAAGAAACTCTGAAG_77755.3_ACOC
ERCC3	GTTTGTACTCATGCACAT	ERCC3_GTTTGTACTCATGCACAT_77756.4_ACOC
ERCC3	GATGCTGGATTACATCAGGG	ERCC3_GATGCTGGATTACATCAGGG_77757.5_ACOC
ERCC3	GACTGCTGAAAGCAGTGG	ERCC3_GACTGCTGAAAGCAGTGG_77758.6_ACOC
ERCC3	GCTATGGAAAAGTCAAGC	ERCC3_GCTATGGAAAAGTCAAGC_77759.7_ACOC
ERCC3	GAGGTGTGGTCGTCCTTCAG	ERCC3_GAGGTGTGGTCGTCCTTCAG_77760.8_ACOC
ERCC3	GAGCTTGCGAAAGATGTT	ERCC3_GAGCTTGCGAAAGATGTT_77761.9_ACOC
ERCC3	GGGTTGACAGAATCATTC	ERCC3_GGGTTGACAGAATCATTC_77762.1_ACOC
ERCC4	GACAAGACTCGATTATTCTG	ERCC4_GACAAGACTCGATTATTCTG_162520.1_ACOC
ERCC4	GTCAGGGCAGCCGGCTCGA	ERCC4_GTCAGGGCAGCCGGCTCGA_162521.2_ACOC
ERCC4	GCGTGTTGAGCACCAGCACC	ERCC4_GCGTGTTGAGCACCAGCACC_162522.3_ACOC
ERCC4	GCAGCTGGAGAAAGTGGTAG	ERCC4_GCAGCTGGAGAAAGTGGTAG_162523.4_ACOC
ERCC4	GTGAGGAAACTGTATCTG	ERCC4_GTGAGGAAACTGTATCTG_162524.5_ACOC
ERCC4	GTGTTATATTTGCGACAAGT	ERCC4_GTGTTATATTTGCGACAAGT_162525.6_ACOC
ERCC4	GACAAAAACCAGTATCAA	ERCC4_GACAAAAACCAGTATCAA_162526.7_ACOC
ERCC4	GTGATTTCATTTGTTACA	ERCC4_GTGATTTCATTTGTTACA_162527.8_ACOC
ERCC4	GTTTACTTTCTTATATACGG	ERCC4_GTTTACTTTCTTATATACGG_162528.9_ACOC
ERCC4	GCTATACAGACTGCTATAC	ERCC4_GCTATACAGACTGCTATAC_162529.1_ACOC
ERCC5	GCTGCTGGAGTGCTCCGGG	ERCC5_GCTGCTGGAGTGCTCCGGG_111248.1_ACOC
ERCC5	GGAGTCCGGGATCGCCAT	ERCC5_GGAGTCCGGGATCGCCAT_111249.2_ACOC
ERCC5	GCCCCGAAGCGCTGGAA	ERCC5_GCCCCGAAGCGCTGGAA_111250.3_ACOC
ERCC5	GTCTGATCAGTCAGGTCC	ERCC5_GTCTGATCAGTCAGGTCC_111251.4_ACOC
ERCC5	GAAACAAAGTGAGAAGATG	ERCC5_GAAACAAAGTGAGAAGATG_111252.5_ACOC
ERCC5	GGGAATGCCGAACAGGCGC	ERCC5_GGGAATGCCGAACAGGCGC_111253.6_ACOC
ERCC5	GTAAAGGAGGCAAAACATAG	ERCC5_GTAAAGGAGGCAAAACATAG_111254.7_ACOC
ERCC5	GATATCACTGTCATCAGTGA	ERCC5_GATATCACTGTCATCAGTGA_111255.8_ACOC
ERCC5	GATTTCATGCTTTACTTC	ERCC5_GATTTCATGCTTTACTTC_111256.9_ACOC
ERCC5	GAAGGCTCCATATCACCC	ERCC5_GAAGGCTCCATATCACCC_111257.1_ACOC
ERCC6	GACATTAGCAGGTATGAC	ERCC6_GACATTAGCAGGTATGAC_36806.2_ACOC
ERCC6	GACTTCATTCTCCGCAGT	ERCC6_GACTTCATTCTCCGCAGT_36809.5_ACOC
ERCC6	GCAAGGGTGACAGCAGCATT	ERCC6_GCAAGGGTGACAGCAGCATT_36812.8_ACOC
ERCC6	GGGTACTGGAAACGTTCT	ERCC6_GGGTACTGGAAACGTTCT_36813.9_ACOC
ERCC6	GACAGAATGATCCGATGAG	ERCC6_GACAGAATGATCCGATGAG_36814.1_ACOC
ERCC8	GTTATCAGGTGGTTCAGA	ERCC8_GTTATCAGGTGGTTCAGA_72775.1_ACOC
ERCC8	GTGGTATCCTCATGACAC	ERCC8_GTGGTATCCTCATGACAC_72776.2_ACOC
ERCC8	GCTCTCCGAAGGCGAAGA	ERCC8_GCTCTCCGAAGGCGAAGA_72777.3_ACOC
ERCC8	GTGTAATAAGATTGTCTGC	ERCC8_GTGTAATAAGATTGTCTGC_72778.4_ACOC
ERCC8	GTCATAACGTGGAGACC	ERCC8_GTCATAACGTGGAGACC_72779.5_ACOC
ERCC8	GTCACAAAGTTGTACTTT	ERCC8_GTCACAAAGTTGTACTTT_72780.6_ACOC
ERCC8	GTAAAGCAGTGTGTTCCAT	ERCC8_GTAAAGCAGTGTGTTCCAT_72781.7_ACOC
ERCC8	GTCCGCACGCCAAACGGGTT	ERCC8_GTCCGCACGCCAAACGGGTT_72782.8_ACOC
ERCC8	GATGTTCACAGATACAGTG	ERCC8_GATGTTCACAGATACAGTG_72783.9_ACOC
ERCC8	GATAAAACTCTGAAAGTA	ERCC8_GATAAAACTCTGAAAGTA_72784.1_ACOC
EREG	GGAGATGCTCTGTGCCGGCA	EREG_GGAGATGCTCTGTGCCGGCA_91718.1_ACOC
EREG	GGAATCACAGTTGTACTG	EREG_GGAATCACAGTTGTACTG_91719.2_ACOC
EREG	GTTATCACTGGACTCTCC	EREG_GTTATCACTGGACTCTCC_91720.3_ACOC
EREG	GACACTTGAGCCACACG	EREG_GACACTTGAGCCACACG_91721.4_ACOC
EREG	GCATGGACAGTGCATCTATC	EREG_GCATGGACAGTGCATCTATC_91722.5_ACOC
EREG	GTTTCTTATCACAGTCGT	EREG_GTTTCTTATCACAGTCGT_91723.6_ACOC
EREG	GCCACATATTCTTTGCTTAA	EREG_GCCACATATTCTTTGCTTAA_91724.7_ACOC
EREG	GAATATGAGAGAGTTACCTC	EREG_GAATATGAGAGAGTTACCTC_91725.8_ACOC
EREG	GGATGGAGATGCTCTGTGC	EREG_GGATGGAGATGCTCTGTGC_91726.9_ACOC
EREG	GTGATTCCATCATGTATCCC	EREG_GTGATTCCATCATGTATCCC_91727.1_ACOC
ERG	GTTGTTTGAGTGTGCCTA	ERG_GTTGTTTGAGTGTGCCTA_97463.1_ACOC
ERG	GTCCATAGTCGCTGGAGG	ERG_GTCCATAGTCGCTGGAGG_97464.2_ACOC
ERG	GTGGGCAGCCCAGACACCGT	ERG_GTGGGCAGCCCAGACACCGT_97465.3_ACOC
ERG	GCCTTATCAGTTGTGAGTG	ERG_GCCTTATCAGTTGTGAGTG_97466.4_ACOC
ERG	GCGTCCCTCAGCAGGAT	ERG_GCGTCCCTCAGCAGGAT_97467.5_ACOC
ERG	GGCCACACTGCATTCATC	ERG_GGCCACACTGCATTCATC_97468.6_ACOC
ERG	GTTATTCCAGAACATCGA	ERG_GTTATTCCAGAACATCGA_97469.7_ACOC
ERG	GGTCTGTACTCCATAGCGT	ERG_GGTCTGTACTCCATAGCGT_97470.8_ACOC
ERG	GAGTGGGCGGTGAAAGAATA	ERG_GAGTGGGCGGTGAAAGAATA_97471.9_ACOC
ERG	GGAACTGTGCAAGATGACCA	ERG_GGAACTGTGCAAGATGACCA_97472.1_ACOC
ERRFI1	GCCGAGCCATGGGGAATATG	ERRFI1_GCCGAGCCATGGGGAATATG_116060.1_ACOC
ERRFI1	GTGCCCCTCTTTGTGAAC	ERRFI1_GTGCCCCTCTTTGTGAAC_116061.2_ACOC
ERRFI1	GACTGTAGGCCATGGTTATC	ERRFI1_GACTGTAGGCCATGGTTATC_116062.3_ACOC
ERRFI1	GCCATTCATCGGAGCAGATT	ERRFI1_GCCATTCATCGGAGCAGATT_116063.4_ACOC
ERRFI1	GAAGAGGATCAAGTTGTATG	ERRFI1_GAAGAGGATCAAGTTGTATG_116064.5_ACOC
ERRFI1	GCTTCAGAGATTGGCAACGG	ERRFI1_GCTTCAGAGATTGGCAACGG_116065.6_ACOC
ERRFI1	GTTGGATATCCTTATGGC	ERRFI1_GTTGGATATCCTTATGGC_116066.7_ACOC
ERRFI1	GATTTCAAATATGATGTTCC	ERRFI1_GATTTCAAATATGATGTTCC_116067.8_ACOC
ERRFI1	GAAAACTACCTGGCACTG	ERRFI1_GAAAACTACCTGGCACTG_116068.9_ACOC
ERRFI1	GCAAAGCAGTGGCCATTCAT	ERRFI1_GCAAAGCAGTGGCCATTCAT_116069.1_ACOC
ESCO1	GGCTACAACAATTAACAG	ESCO1_GGCTACAACAATTAACAG_182732.1_ACOC
ESCO1	GAATCTAGCAAAAAAATC	ESCO1_GAATCTAGCAAAAAAATC_182733.2_ACOC
ESCO1	GAGTACAAGGTCATCAA	ESCO1_GAGTACAAGGTCATCAA_182734.3_ACOC
ESCO1	GAATTCAGAAACAGAAATTC	ESCO1_GAATTCAGAAACAGAAATTC_182735.4_ACOC
ESCO1	GCAAATGAACAGCTTAAC	ESCO1_GCAAATGAACAGCTTAAC_182736.5_ACOC
ESCO1	GAGAATACTATGCTGTTG	ESCO1_GAGAATACTATGCTGTTG_182737.6_ACOC
ESCO1	GCACTTATAAACTGGTTG	ESCO1_GCACTTATAAACTGGTTG_182738.7_ACOC
ESCO1	GTCAAGCAAAAATTGATAC	ESCO1_GTCAAGCAAAAATTGATAC_182739.8_ACOC
ESCO1	GCCTAAGTGTAATTCCCATT	ESCO1_GCCTAAGTGTAATTCCCATT_182740.9_ACOC
ESCO1	GCAGTTTCTTGTAATGTTTG	ESCO1_GCAGTTTCTTGTAATGTTTG_182741.1_ACOC
ESCO2	GAATCCTGCTTCCTCTTCCT	ESCO2_GAATCCTGCTTCCTCTTCCT_178115.1_ACOC
ESCO2	GCTCTTGTTGAGAGCAATGC	ESCO2_GCTCTTGTTGAGAGCAATGC_178116.2_ACOC
ESCO2	GGTGAGCCTTGATTTGCTGA	ESCO2_GGTGAGCCTTGATTTGCTGA_178117.3_ACOC
ESCO2	GATTGAGGTACCACTTATTT	ESCO2_GATTGAGGTACCACTTATTT_178118.4_ACOC
ESCO2	GTTCTTCTTGGAGCAGAC	ESCO2_GTTCTTCTTGGAGCAGAC_178119.5_ACOC
ESCO2	GCTACTGTGTGCAAGTCTTG	ESCO2_GCTACTGTGTGCAAGTCTTG_178120.6_ACOC
ESCO2	GACACATCAAGCCTGTATCA	ESCO2_GACACATCAAGCCTGTATCA_178121.7_ACOC
ESCO2	GGGATGGGAAAATCGTGT	ESCO2_GGGATGGGAAAATCGTGT_178122.8_ACOC
ESCO2	GGATAGACAGTGGACTT	ESCO2_GGATAGACAGTGGACTT_178123.9_ACOC
ESCO2	GCATGTACAGCATCACCAC	ESCO2_GCATGTACAGCATCACCAC_178124.1_ACOC
ESPL1	GCTTCAAAAGAGTCAACTTT	ESPL1_GCTTCAAAAGAGTCAACTTT_99555.1_ACOC
ESPL1	GCAGCTCGCCGTTCCAAC	ESPL1_GCAGCTCGCCGTTCCAAC_99556.2_ACOC
ESPL1	GGGCAGCTACCGCTCGAC	ESPL1_GGGCAGCTACCGCTCGAC_99557.3_ACOC
ESPL1	GGTGCAGTGCTCTCGCG	ESPL1_GGTGCAGTGCTCTCGCG_99558.4_ACOC
ESPL1	GCGGAATGCTGCTGCACA	ESPL1_GCGGAATGCTGCTGCACA_99559.5_ACOC
ESPL1	GGTTGCAAGCCCTCAGGA	ESPL1_GGTTGCAAGCCCTCAGGA_99560.6_ACOC
ESPL1	GCAACTCTTCAGCCTCCTTC	ESPL1_GCAACTCTTCAGCCTCCTTC_99561.7_ACOC
ESPL1	GGCCCGACAGGCCCTCTA	ESPL1_GGCCCGACAGGCCCTCTA_99562.8_ACOC
ESPL1	GTCACAAGCTCTATGCCG	ESPL1_GTCACAAGCTCTATGCCG_99563.9_ACOC
ESPL1	GGGACTTCACCTCTACACTG	ESPL1_GGGACTTCACCTCTACACTG_99564.1_ACOC
ESR1	GAGCTGCGGACGGTTCAG	ESR1_GAGCTGCGGACGGTTCAG_124794.1_ACOC
ESR1	GGGGTAGTTGTACACGGC	ESR1_GGGGTAGTTGTACACGGC_124795.2_ACOC
ESR1	GTAGACCTGCGCGTTGG	ESR1_GTAGACCTGCGCGTTGG_124796.3_ACOC
ESR1	GATCCAAGGGAACGAGC	ESR1_GATCCAAGGGAACGAGC_124797.4_ACOC
ESR1	GCCCCTGGGCGAGGTGTACC	ESR1_GCCCCTGGGCGAGGTGTACC_124798.5_ACOC
ESR1	GGTGCACTGGTTGGTGGC	ESR1_GGTGCACTGGTTGGTGGC_124799.6_ACOC
ESR1	GATAATCGACGCCAGGG	ESR1_GATAATCGACGCCAGGG_124800.7_ACOC
ESR1	GGCCAGTACCAATGACAA	ESR1_GGCCAGTACCAATGACAA_124801.8_ACOC
ESR1	GAATACTTCTCTTGAAGA	ESR1_GAATACTTCTCTTGAAGA_124802.9_ACOC
ESR1	GGAAGAGCTGCCAGGCCTGC	ESR1_GGAAGAGCTGCCAGGCCTGC_124803.1_ACOC
ESR2	GGTGGCTGTCTACATAGG	ESR2_GGTGGCTGTCTACATAGG_157916.1_ACOC
ESR2	GTCAATCCATCTTACCCC	ESR2_GTCAATCCATCTTACCCC_157917.2_ACOC
ESR2	GTCACTAACTTGGAAGGT	ESR2_GTCACTAACTTGGAAGGT_157918.3_ACOC
ESR2	GAAGGAGAATTAAGGCTAGA	ESR2_GAAGGAGAATTAAGGCTAGA_157919.4_ACOC
ESR2	GTGTTGTGGCCAACACCT	ESR2_GTGTTGTGGCCAACACCT_157920.5_ACOC
ESR2	GAACCTGGACCAGTAACA	ESR2_GAACCTGGACCAGTAACA_157921.6_ACOC
ESR2	GGTCGTGTGAAGGATGTA	ESR2_GGTCGTGTGAAGGATGTA_157922.7_ACOC
ESR2	GCATCGGGATATCACTA	ESR2_GCATCGGGATATCACTA_157923.8_ACOC
ESR2	GTGTACAATCGATAAAAAC	ESR2_GTGTACAATCGATAAAAAC_157924.9_ACOC
ESR2	GTAACACTTCCGAAGTCGGC	ESR2_GTAACACTTCCGAAGTCGGC_157925.1_ACOC
ESRRA	GGCTCGGTCTCTGTCTCCG	ESRRA_GGCTCGGTCTCTGTCTCCG_195051.1_ACOC
ESRRA	GCGAGTGGGAGCTGGACC	ESRRA_GCGAGTGGGAGCTGGACC_195052.2_ACOC
ESRRA	GACCAGGCAGAGGCGCTT	ESRRA_GACCAGGCAGAGGCGCTT_195053.3_ACOC
ESRRA	GGCTCTGCCTTGATGTAGAG	ESRRA_GGCTCTGCCTTGATGTAGAG_195054.4_ACOC
ESRRA	GCCACACCATAGTGGTAGC	ESRRA_GCCACACCATAGTGGTAGC_195055.5_ACOC
ESRRA	GGCAGTCGCTGGAGGCCCC	ESRRA_GGCAGTCGCTGGAGGCCCC_195056.6_ACOC
ESRRA	GACCCCGCAGGCCCTGAT	ESRRA_GACCCCGCAGGCCCTGAT_195057.7_ACOC
ESRRA	GGCGGCAGAAGTACAAGCGG	ESRRA_GGCGGCAGAAGTACAAGCGG_195058.8_ACOC
ESRRA	GCGGAGACGCAAGGCCTGCC	ESRRA_GCGGAGACGCAAGGCCTGCC_195059.9_ACOC
ESRRA	GCGGGTGGGCATGCTCAAGG	ESRRA_GCGGGTGGGCATGCTCAAGG_195060.1_ACOC
ETS1	GACGGAAAAAGTCGATC	ETS1_GACGGAAAAAGTCGATC_124504.1_ACOC
ETS1	GACATCATTTCTTTGCTGCT	ETS1_GACATCATTTCTTTGCTGCT_124505.2_ACOC
ETS1	GAGAGTCGGCTTGAGATCGA	ETS1_GAGAGTCGGCTTGAGATCGA_124506.3_ACOC
ETS1	GAAACCCATGTTCGGGAC	ETS1_GAAACCCATGTTCGGGAC_124507.4_ACOC
ETS1	GACTCCATTAACTTGATA	ETS1_GACTCCATTAACTTGATA_124508.5_ACOC
ETS1	GTGAATGAATTCAGCCTGAA	ETS1_GTGAATGAATTCAGCCTGAA_124509.6_ACOC
ETS1	GAGGTATAGCGGGATTC	ETS1_GAGGTATAGCGGGATTC_124510.7_ACOC
ETS1	GCATTAAAAGCTACTTTCAG	ETS1_GCATTAAAAGCTACTTTCAG_124511.8_ACOC
ETS1	GTCTTTACCCAGGGCGCAGA	ETS1_GTCTTTACCCAGGGCGCAGA_124512.9_ACOC
ETS1	GCTGGCCCCAGACTTTGTTG	ETS1_GCTGGCCCCAGACTTTGTTG_124513.1_ACOC
ETS2	GTGGCTAACAGTTACAGA	ETS2_GTGGCTAACAGTTACAGA_199594.1_ACOC
ETS2	GCCTTTGACACCTTTGAT	ETS2_GCCTTTGACACCTTTGAT_199595.2_ACOC
ETS2	GCTGCACGGGGTTAACAA	ETS2_GCTGCACGGGGTTAACAA_199596.3_ACOC
ETS2	GATTTCGGAATCAAGAATA	ETS2_GATTTCGGAATCAAGAATA_199597.4_ACOC
ETS2	GTTTGCTCTTCATTTAGAGA	ETS2_GTTTGCTCTTCATTTAGAGA_199598.5_ACOC
ETS2	GCAAGAAGTGCCAACAGGCT	ETS2_GCAAGAAGTGCCAACAGGCT_199599.6_ACOC
ETS2	GGCTGTGGAGTGAGCAAC	ETS2_GGCTGTGGAGTGAGCAAC_199600.7_ACOC
ETS2	GCAGAGGTTCGGCATGAA	ETS2_GCAGAGGTTCGGCATGAA_199601.8_ACOC
ETS2	GTGGCTTCAAAAAGGAACAG	ETS2_GTGGCTTCAAAAAGGAACAG_199602.9_ACOC
ETS2	GAAAGCGTTCCTTGCCA	ETS2_GAAAGCGTTCCTTGCCA_199603.1_ACOC
ETV1	GCCCTTTAAATTCAGCTA	ETV1_GCCCTTTAAATTCAGCTA_161557.1_ACOC
ETV1	GATTTCTGAACATGGACTGT	ETV1_GATTTCTGAACATGGACTGT_161558.2_ACOC
ETV1	GACCAGCAAGTGCCTTACA	ETV1_GACCAGCAAGTGCCTTACA_161559.3_ACOC
ETV1	GCCGACGATGCCAAGGGA	ETV1_GCCGACGATGCCAAGGGA_161560.4_ACOC
ETV1	GGCTCAGACATCTGGCGT	ETV1_GGCTCAGACATCTGGCGT_161561.5_ACOC
ETV1	GTGGGGACACTGGCGTGC	ETV1_GTGGGGACACTGGCGTGC_161562.6_ACOC
ETV1	GGTATGGACTGCGATGGA	ETV1_GGTATGGACTGCGATGGA_161563.7_ACOC
ETV1	GCAGTTTGTACCAGACTATC	ETV1_GCAGTTTGTACCAGACTATC_161564.8_ACOC
ETV1	GAGAAACCAACAAATGTC	ETV1_GAGAAACCAACAAATGTC_161565.9_ACOC
ETV1	GAAGCCACAAGTGGGAATG	ETV1_GAAGCCACAAGTGGGAATG_161566.1_ACOC
ETV4	GTCACTTCCAGGAGACG	ETV4_GTCACTTCCAGGAGACG_70303.1_ACOC
ETV4	GGAGCGGAGGATGAAAGC	ETV4_GGAGCGGAGGATGAAAGC_70304.2_ACOC
ETV4	GCGCTGATCGGCCCGCTG	ETV4_GCGCTGATCGGCCCGCTG_70305.3_ACOC
ETV4	GCGCAAGCTCCCATTTCC	ETV4_GCGCAAGCTCCCATTTCC_70306.4_ACOC
ETV4	GCCACTCCCCTACCACCA	ETV4_GCCACTCCCCTACCACCA_70307.5_ACOC
ETV4	GGGTCTGTGCGGGGACTCTG	ETV4_GGGTCTGTGCGGGGACTCTG_70308.6_ACOC
ETV4	GGAGTGGCAAATGTCCAG	ETV4_GGAGTGGCAAATGTCCAG_70309.7_ACOC
ETV4	GTAGGGGCGACTGTCCAA	ETV4_GTAGGGGCGACTGTCCAA_70310.8_ACOC
ETV4	GAAGGTGTAGGGCACTTGC	ETV4_GAAGGTGTAGGGCACTTGC_70311.9_ACOC
ETV4	GGCCCCGTCACCTGGAGA	ETV4_GGCCCCGTCACCTGGAGA_70312.1_ACOC
ETV5	GATCTGAGGAATGCAGAGGG	ETV5_GATCTGAGGAATGCAGAGGG_125852.1_ACOC
ETV5	GGATCTCAGTCAACTTCAAG	ETV5_GGATCTCAGTCAACTTCAAG_125853.2_ACOC
ETV5	GGCTCTTGGTGCTAACTA	ETV5_GGCTCTTGGTGCTAACTA_125854.3_ACOC
ETV5	GGGACAAACTGTTCATCATC	ETV5_GGGACAAACTGTTCATCATC_125855.4_ACOC
ETV5	GATAGGAAGCCTCCCTCT	ETV5_GATAGGAAGCCTCCCTCT_125856.5_ACOC
ETV5	GCTCCCGTTTGATCTTGGT	ETV5_GCTCCCGTTTGATCTTGGT_125857.6_ACOC
ETV5	GGGGTTGTAGGAGGGGTTAA	ETV5_GGGGTTGTAGGAGGGGTTAA_125858.7_ACOC
ETV5	GATCATAAAACCCGTCCA	ETV5_GATCATAAAACCCGTCCA_125859.8_ACOC
ETV5	GAATCCCTGAGGGGGCGG	ETV5_GAATCCCTGAGGGGGCGG_125860.9_ACOC
ETV5	GACCCACTCTATGAACAT	ETV5_GACCCACTCTATGAACAT_125861.1_ACOC
ETV6	GGAACATGAAGTGGCGTCG	ETV6_GGAACATGAAGTGGCGTCG_66335.1_ACOC
ETV6	GTGCCTCGAGCGCTCAGGA	ETV6_GTGCCTCGAGCGCTCAGGA_66336.2_ACOC
ETV6	GCAGGGATGACGTAGCCCAG	ETV6_GCAGGGATGACGTAGCCCAG_66337.3_ACOC
ETV6	GTTTGTAGTAGTGGCGCA	ETV6_GTTTGTAGTAGTGGCGCA_66338.4_ACOC
ETV6	GATAGCGAAAGTCCTCTT	ETV6_GATAGCGAAAGTCCTCTT_66339.5_ACOC
ETV6	GCAACACGTTTGAAATGAA	ETV6_GCAACACGTTTGAAATGAA_66340.6_ACOC
ETV6	GAACTGTTGCACCGCTCC	ETV6_GAACTGTTGCACCGCTCC_66341.7_ACOC
ETV6	GGTGAAAAAAGAATCCG	ETV6_GGTGAAAAAAGAATCCG_66342.8_ACOC
ETV6	GTCCAGGGGGGACCGGAG	ETV6_GTCCAGGGGGGACCGGAG_66343.9_ACOC
ETV6	GTGTATAGAGTTTCCAGGG	ETV6_GTGTATAGAGTTTCCAGGG_66344.1_ACOC
EVI5	GCCTTTAGAAACCCTAGT	EVI5_GCCTTTAGAAACCCTAGT_80550.1_ACOC
EVI5	GTCTTTAAGATCTGTAAA	EVI5_GTCTTTAAGATCTGTAAA_80551.2_ACOC
EVI5	GTGAAAAATTGATCCGA	EVI5_GTGAAAAATTGATCCGA_80552.3_ACOC
EVI5	GTCAGTCAGATGGCCAGTC	EVI5_GTCAGTCAGATGGCCAGTC_80553.4_ACOC
EVI5	GGTGACTGAGGTTGCTAG	EVI5_GGTGACTGAGGTTGCTAG_80554.5_ACOC
EVI5	GTTGATAGTGTGGTAGATG	EVI5_GTTGATAGTGTGGTAGATG_80555.6_ACOC
EVI5	GTCTGGACTCAACTGTGATG	EVI5_GTCTGGACTCAACTGTGATG_80556.7_ACOC
EVI5	GAAGATTCTTGGATTCTT	EVI5_GAAGATTCTTGGATTCTT_80557.8_ACOC
EVI5	GCACAAAGTATGCCAATTA	EVI5_GCACAAAGTATGCCAATTA_80558.9_ACOC
EVI5	GGAAAAAGATAGCCTTGGAC	EVI5_GGAAAAAGATAGCCTTGGAC_80559.1_ACOC
EWSR1	GCATAGGCGGTCTGCCCAT	EWSR1_GCATAGGCGGTCTGCCCAT_11901.1_ACOC
EWSR1	GCAGACTGAGCTGCATAGG	EWSR1_GCAGACTGAGCTGCATAGG_11902.2_ACOC
EWSR1	GTGGGCTTGTTTCCATCCTG	EWSR1_GTGGGCTTGTTTCCATCCTG_11903.3_ACOC
EWSR1	GGCTATATTGACTTGGAGCT	EWSR1_GGCTATATTGACTTGGAGCT_11904.4_ACOC
EWSR1	GCCCATAGGCTGGATAAGC	EWSR1_GCCCATAGGCTGGATAAGC_11905.5_ACOC
EWSR1	GAGTGGCCCTGATAACCG	EWSR1_GAGTGGCCCTGATAACCG_11906.6_ACOC
EWSR1	GTAGGATCCAGTTTGGGG	EWSR1_GTAGGATCCAGTTTGGGG_11907.7_ACOC
EWSR1	GCTACTGGGGTGGTCCTGT	EWSR1_GCTACTGGGGTGGTCCTGT_11908.8_ACOC
EWSR1	GCTGCTCGGTTGCCCAT	EWSR1_GCTGCTCGGTTGCCCAT_11909.9_ACOC
EWSR1	GGAGGCTTCTTCCGAGCA	EWSR1_GGAGGCTTCTTCCGAGCA_11910.1_ACOC
EXO1	GCTGTGGATACATATTGC	EXO1_GCTGTGGATACATATTGC_65692.1_ACOC
EXO1	GCCCTTTATACTTCCTCACA	EXO1_GCCCTTTATACTTCCTCACA_65693.2_ACOC
EXO1	GCTTCATAGGGAGCCACG	EXO1_GCTTCATAGGGAGCCACG_65694.3_ACOC
EXO1	GGCCTATCTTAACAAAGC	EXO1_GGCCTATCTTAACAAAGC_65695.4_ACOC
EXO1	GCTCGAGAGTGTTTCACC	EXO1_GCTCGAGAGTGTTTCACC_65696.5_ACOC
EXO1	GCCTATTCTCGTATTTGA	EXO1_GCCTATTCTCGTATTTGA_65697.6_ACOC
EXO1	GTGCTGAAAAACTAGCCAA	EXO1_GTGCTGAAAAACTAGCCAA_65698.7_ACOC
EXO1	GACAAGCCAATCTTCTTAA	EXO1_GACAAGCCAATCTTCTTAA_65699.8_ACOC
EXO1	GTGCAAGCCATAATTACAG	EXO1_GTGCAAGCCATAATTACAG_65700.9_ACOC
EXO1	GTACTTTACCTTCTAAAA	EXO1_GTACTTTACCTTCTAAAA_65701.1_ACOC
EXO5	GACTCTTGGGCATCTTCT	EXO5_GACTCTTGGGCATCTTCT_144648.1_ACOC
EXO5	GTGTCAGCAGAAGCCTCA	EXO5_GTGTCAGCAGAAGCCTCA_144649.2_ACOC
EXO5	GCTTACAAAACTGGAAAAG	EXO5_GCTTACAAAACTGGAAAAG_144650.3_ACOC
EXO5	GACCTGGCTACTCAGAAC	EXO5_GACCTGGCTACTCAGAAC_144651.4_ACOC
EXO5	GTGAACTGCAAACAGCATAT	EXO5_GTGAACTGCAAACAGCATAT_144652.5_ACOC
EXO5	GGCAGCTGTGTTGGACAC	EXO5_GGCAGCTGTGTTGGACAC_144653.6_ACOC
EXO5	GAAGTTCTAGTTCTCTAGCT	EXO5_GAAGTTCTAGTTCTCTAGCT_144654.7_ACOC
EXO5	GCATCTTCTTTAGTGGTGAC	EXO5_GCATCTTCTTTAGTGGTGAC_144655.8_ACOC
EXO5	GAGAGTTTCCAGTGTTTG	EXO5_GAGAGTTTCCAGTGTTTG_144656.9_ACOC
EXO5	GGCGCCCTATGCTCCCTC	EXO5_GGCGCCCTATGCTCCCTC_144657.1_ACOC
EXT1	GAAACATCAAAGTTGGGT	EXT1_GAAACATCAAAGTTGGGT_66849.1_ACOC
EXT1	GACAAGAGCCAGCTGAGAGC	EXT1_GACAAGAGCCAGCTGAGAGC_66850.2_ACOC
EXT1	GTACATGCTGGTATTCAA	EXT1_GTACATGCTGGTATTCAA_66851.3_ACOC
EXT1	GTTATGGACGTGATATA	EXT1_GTTATGGACGTGATATA_66852.4_ACOC
EXT1	GGATCATCCCAGGACAGG	EXT1_GGATCATCCCAGGACAGG_66853.5_ACOC
EXT1	GCACAATGCCACTTTCTGTC	EXT1_GCACAATGCCACTTTCTGTC_66854.6_ACOC
EXT1	GGAACCAAGCTGCCGTCAT	EXT1_GGAACCAAGCTGCCGTCAT_66855.7_ACOC
EXT1	GAATAGACCTGATTGTAGA	EXT1_GAATAGACCTGATTGTAGA_66856.8_ACOC
EXT1	GGGCACAGTACTGGGACT	EXT1_GGGCACAGTACTGGGACT_66857.9_ACOC
EXT1	GCGGTGTTTGGCTGGTAG	EXT1_GCGGTGTTTGGCTGGTAG_66858.1_ACOC
EXT2	GGTCAAGTATAATATCCG	EXT2_GGTCAAGTATAATATCCG_110407.1_ACOC
EXT2	GAGGGTGATATAGTAGATT	EXT2_GAGGGTGATATAGTAGATT_110408.2_ACOC
EXT2	GAAACATGCCAGTGGCAATG	EXT2_GAAACATGCCAGTGGCAATG_110409.3_ACOC
EXT2	GGCTGGCAGCCTAACAAC	EXT2_GGCTGGCAGCCTAACAAC_110410.4_ACOC
EXT2	GTCCCATCCCAGAGCGGG	EXT2_GTCCCATCCCAGAGCGGG_110411.5_ACOC
EXT2	GGCAACATGTTGAACAAC	EXT2_GGCAACATGTTGAACAAC_110412.6_ACOC
EXT2	GACTCTCCATGTTTGACC	EXT2_GACTCTCCATGTTTGACC_110413.7_ACOC
EXT2	GCTGACATCGTAGCCTTGC	EXT2_GCTGACATCGTAGCCTTGC_110414.8_ACOC
EXT2	GGACACCCTCTGAGAGGT	EXT2_GGACACCCTCTGAGAGGT_110415.9_ACOC
EXT2	GCTGACAGTGGACTATAGAC	EXT2_GCTGACAGTGGACTATAGAC_110416.1_ACOC
EYA2	GTACTGCGTCTGGCCGT	EYA2_GTACTGCGTCTGGCCGT_158476.1_ACOC
EYA2	GTATAGGGGGTAGCCTGC	EYA2_GTATAGGGGGTAGCCTGC_158477.2_ACOC
EYA2	GCTGTTTACAGTGAGGCT	EYA2_GCTGTTTACAGTGAGGCT_158478.3_ACOC
EYA2	GTGCATCTGGTAGGTGTA	EYA2_GTGCATCTGGTAGGTGTA_158479.4_ACOC
EYA2	GAGCTGGGACACTCTCAG	EYA2_GAGCTGGGACACTCTCAG_158480.5_ACOC
EYA2	GAGTGGATTCCTCAGCTA	EYA2_GAGTGGATTCCTCAGCTA_158481.6_ACOC
EYA2	GGTGCACACTCCCGAAAC	EYA2_GGTGCACACTCCCGAAAC_158482.7_ACOC
EYA2	GGATGAGCCGTAATACTG	EYA2_GGATGAGCCGTAATACTG_158483.8_ACOC
EYA2	GGCCTCGGAGCTTCCCGT	EYA2_GGCCTCGGAGCTTCCCGT_158484.9_ACOC
EYA2	GCTGCTGGCCGGGACGTA	EYA2_GCTGCTGGCCGGGACGTA_158485.1_ACOC
EZH2	GCGACTGAGACAGCTCAAG	EZH2_GCGACTGAGACAGCTCAAG_13842.1_ACOC
EZH2	GACTGGGAAGAAATCTGAGA	EZH2_GACTGGGAAGAAATCTGAGA_13843.2_ACOC
EZH2	GTTCGGTGACCAGTGACT	EZH2_GTTCGGTGACCAGTGACT_13844.3_ACOC
EZH2	GGAAATCTTAAACCAAGAA	EZH2_GGAAATCTTAAACCAAGAA_13845.4_ACOC
EZH2	GAAGGAAATTTCCGAGGT	EZH2_GAAGGAAATTTCCGAGGT_13846.5_ACOC
EZH2	GTGGAGTTGGTGAATGCCCT	EZH2_GTGGAGTTGGTGAATGCCCT_13847.6_ACOC
EZH2	GCATTCAGAGTCTTTAAT	EZH2_GCATTCAGAGTCTTTAAT_13848.7_ACOC
EZH2	GTACCCATAATGTATTCT	EZH2_GTACCCATAATGTATTCT_13849.8_ACOC
EZH2	GTTGGGGGTACATTCAGG	EZH2_GTTGGGGGTACATTCAGG_13850.9_ACOC
EZH2	GCCCTTATCTGGAAACATTG	EZH2_GCCCTTATCTGGAAACATTG_13851.1_ACOC
F8	GTGTTGAATGGAAAAGATTT	F8_GTGTTGAATGGAAAAGATTT_34904.1_ACOC
F8	GTATCATAAACCTCAGCC	F8_GTATCATAAACCTCAGCC_34905.2_ACOC
F8	GACTCTGTTTGTAGAATTCA	F8_GACTCTGTTTGTAGAATTCA_34906.3_ACOC
F8	GACAGTTCCACTGCACCC	F8_GACAGTTCCACTGCACCC_34907.4_ACOC
F8	GATGATCAGACCAGTCAA	F8_GATGATCAGACCAGTCAA_34908.5_ACOC
F8	GTGCGCAGAAAGCGTCCCG	F8_GTGCGCAGAAAGCGTCCCG_34909.6_ACOC
F8	GGTCATTACACTTAAGAACA	F8_GGTCATTACACTTAAGAACA_34910.7_ACOC
F8	GACTATATGCAAAGTGATCT	F8_GACTATATGCAAAGTGATCT_34911.8_ACOC
F8	GCTGTTGGTGTATCCTAC	F8_GCTGTTGGTGTATCCTAC_34912.9_ACOC
F8	GAGTAGGTAAGGCACAGT	F8_GAGTAGGTAAGGCACAGT_34913.1_ACOC
FADD	GCTCGCTGCTCGACAGGC	FADD_GCTCGCTGCTCGACAGGC_54639.1_ACOC
FADD	GAGTGCAGCAGCACCAGGAA	FADD_GAGTGCAGCAGCACCAGGAA_54640.2_ACOC
FADD	GCTGGAGCGCGTGCAGAG	FADD_GCTGGAGCGCGTGCAGAG_54641.3_ACOC
FADD	GCAGGTCGTGGCGCCGCA	FADD_GCAGGTCGTGGCGCCGCA_54642.4_ACOC
FADD	GCTGCTGGAGCAGAACGACC	FADD_GCTGCTGGAGCAGAACGACC_54643.5_ACOC
FADD	GTCATATGTGATAATGTG	FADD_GTCATATGTGATAATGTG_54644.6_ACOC
FADD	GCTCTGTCAGGTTGCGG	FADD_GCTCTGTCAGGTTGCGG_54645.7_ACOC
FADD	GTCCTCGATGCTGTCGATCT	FADD_GTCCTCGATGCTGTCGATCT_54646.8_ACOC
FADD	GCAACAGTGGCCCACCTGGT	FADD_GCAACAGTGGCCCACCTGGT_54647.9_ACOC
FADD	GGTCAGCCACCAGGTTCATC	FADD_GGTCAGCCACCAGGTTCATC_54648.1_ACOC
FAIM	GACAGATCTCGTAGCTGTTT	FAIM_GACAGATCTCGTAGCTGTTT_86701.1_ACOC
FAIM	GAACATGGGACTACATC	FAIM_GAACATGGGACTACATC_86702.2_ACOC
FAIM	GAGTGGATGTTCAAATTAGT	FAIM_GAGTGGATGTTCAAATTAGT_86703.3_ACOC
FAIM	GTCTCAAGAAGTATATGG	FAIM_GTCTCAAGAAGTATATGG_86704.4_ACOC
FAIM	GAATATACTCTGGAAATTAA	FAIM_GAATATACTCTGGAAATTAA_86705.5_ACOC
FAIM	GTGTAATACCCAAGTAT	FAIM_GTGTAATACCCAAGTAT_86706.6_ACOC
FAIM	GATAGCGTCTATATTTA	FAIM_GATAGCGTCTATATTTA_86707.7_ACOC
FAIM	GGTGCAATGGTAAAAAAT	FAIM_GGTGCAATGGTAAAAAAT_86708.8_ACOC
FAIM	GTGGGAGTGTCCTTATAA	FAIM_GTGGGAGTGTCCTTATAA_86709.9_ACOC
FAIM	GAAACTCACTTCAGTATC	FAIM_GAAACTCACTTCAGTATC_86710.1_ACOC
FAIM2	GACAACGGTTTCCCCAC	FAIM2_GACAACGGTTTCCCCAC_99525.1_ACOC
FAIM2	GTGGCTAACAAGGCCCCT	FAIM2_GTGGCTAACAAGGCCCCT_99526.2_ACOC
FAIM2	GGCCAACCCAGGCTGGTAC	FAIM2_GGCCAACCCAGGCTGGTAC_99527.3_ACOC
FAIM2	GACCCTGGCTTGCTGTTC	FAIM2_GACCCTGGCTTGCTGTTC_99528.4_ACOC
FAIM2	GAGGCACCGCTGTGGGGGCT	FAIM2_GAGGCACCGCTGTGGGGGCT_99529.5_ACOC
FAIM2	GATTCAGCTGCTGGTGACCT	FAIM2_GATTCAGCTGCTGGTGACCT_99530.6_ACOC
FAIM2	GTCCATGGCCTACCTCAC	FAIM2_GTCCATGGCCTACCTCAC_99531.7_ACOC
FAIM2	GTCAGGAGAATCAGGTTCCA	FAIM2_GTCAGGAGAATCAGGTTCCA_99532.8_ACOC
FAIM2	GGTGCATGGCGAGAAGAAGG	FAIM2_GGTGCATGGCGAGAAGAAGG_99533.9_ACOC
FAIM2	GTGGCTTCCTCATAGGAGGG	FAIM2_GTGGCTTCCTCATAGGAGGG_99534.1_ACOC
FAIM3	GAGGATCCTCCCAGAAGTAA	FAIM3_GAGGATCCTCCCAGAAGTAA_144192.1_ACOC
FAIM3	GTGAGGATATATCTGTGC	FAIM3_GTGAGGATATATCTGTGC_144193.2_ACOC
FAIM3	GGAACAGATTCTTGCGT	FAIM3_GGAACAGATTCTTGCGT_144194.3_ACOC
FAIM3	GAAGTTGGTGGTGGATACCA	FAIM3_GAAGTTGGTGGTGGATACCA_144195.4_ACOC
FAIM3	GGGCAGATGAAACCATTT	FAIM3_GGGCAGATGAAACCATTT_144196.5_ACOC
FAIM3	GATGCTCTGGACACTCGA	FAIM3_GATGCTCTGGACACTCGA_144197.6_ACOC
FAIM3	GCTGACAGAAAGTGACAG	FAIM3_GCTGACAGAAAGTGACAG_144198.7_ACOC
FAIM3	GGGACCTTGCCCCTTTGAGC	FAIM3_GGGACCTTGCCCCTTTGAGC_144199.8_ACOC
FAIM3	GACATTCAGGGTGACTTTCT	FAIM3_GACATTCAGGGTGACTTTCT_144200.9_ACOC
FAIM3	GAGGCTGTAGTGGATGGC	FAIM3_GAGGCTGTAGTGGATGGC_144201.1_ACOC
FAM110A	GCTACGGGGGCCGGCAGA	FAM110A_GCTACGGGGGCCGGCAGA_153923.1_ACOC
FAM110A	GCAGGCGGCAAGGTAGGG	FAM110A_GCAGGCGGCAAGGTAGGG_153924.2_ACOC
FAM110A	GCTCCACAGCGCTCGGTTTC	FAM110A_GCTCCACAGCGCTCGGTTTC_153925.3_ACOC
FAM110A	GGCGGACCGCAGAGGTAC	FAM110A_GGCGGACCGCAGAGGTAC_153926.4_ACOC
FAM110A	GTACGTCAAGAGCCTGCACG	FAM110A_GTACGTCAAGAGCCTGCACG_153927.5_ACOC
FAM110A	GGCTGTCACACAAGTCGATG	FAM110A_GGCTGTCACACAAGTCGATG_153928.6_ACOC
FAM110A	GACGGCCCCAGCTGGACC	FAM110A_GACGGCCCCAGCTGGACC_153929.7_ACOC
FAM110A	GAGCGGCTGTTTGGACAGCA	FAM110A_GAGCGGCTGTTTGGACAGCA_153930.8_ACOC
FAM110A	GAGTGCGGCTGGCCTCGGCA	FAM110A_GAGTGCGGCTGGCCTCGGCA_153931.9_ACOC
FAM110A	GGAGCGTTGCAAACCCGG	FAM110A_GGAGCGTTGCAAACCCGG_153932.1_ACOC
FAM110B	GAGGTGAAGGTGCCCGCG	FAM110B_GAGGTGAAGGTGCCCGCG_144255.1_ACOC
FAM110B	GTCTGTAGGGTCTCCGT	FAM110B_GTCTGTAGGGTCTCCGT_144256.2_ACOC
FAM110B	GTACGTCAAGAGCCAGG	FAM110B_GTACGTCAAGAGCCAGG_144257.3_ACOC
FAM110B	GCCCCTGCGCATCCTGAACA	FAM110B_GCCCCTGCGCATCCTGAACA_144258.4_ACOC
FAM110B	GCCGAACACTTTGAGCGT	FAM110B_GCCGAACACTTTGAGCGT_144259.5_ACOC
FAM110B	GGCTGCCAAGCGCGCACT	FAM110B_GGCTGCCAAGCGCGCACT_144260.6_ACOC
FAM110B	GCACGCCGCTCTCGGTCT	FAM110B_GCACGCCGCTCTCGGTCT_144261.7_ACOC
FAM110B	GGGCTTCACGGGCTCCTGCT	FAM110B_GGGCTTCACGGGCTCCTGCT_144262.8_ACOC
FAM110B	GCGAAGGAGTGACGGTGC	FAM110B_GCGAAGGAGTGACGGTGC_144263.9_ACOC
FAM110B	GCGTGGGGTAGACCTTCA	FAM110B_GCGTGGGGTAGACCTTCA_144264.1_ACOC
FAM110C	GTATGTGCGGGGTCGGCC	FAM110C_GTATGTGCGGGGTCGGCC_89985.1_ACOC
FAM110C	GGGCACTTGATCGCCCCC	FAM110C_GGGCACTTGATCGCCCCC_89986.2_ACOC
FAM110C	GAGCGCGCCCCCGAACGAG	FAM110C_GAGCGCGCCCCCGAACGAG_89987.3_ACOC
FAM110C	GAAATGCGAATTCGTGCG	FAM110C_GAAATGCGAATTCGTGCG_89988.4_ACOC
FAM110C	GCCCTCGGAAGCGACGCCC	FAM110C_GCCCTCGGAAGCGACGCCC_89989.5_ACOC
FAM110C	GGCTTGCCCTGGGGCCGT	FAM110C_GGCTTGCCCTGGGGCCGT_89990.6_ACOC
FAM110C	GAGCGCAGTGGAGAGGCTGG	FAM110C_GAGCGCAGTGGAGAGGCTGG_89991.7_ACOC
FAM110C	GCCCTCGTCTCCCGTCCG	FAM110C_GCCCTCGTCTCCCGTCCG_89992.8_ACOC
FAM110C	GCAATAGCCCTGCGCGCCAC	FAM110C_GCAATAGCCCTGCGCGCCAC_89993.9_ACOC
FAM110C	GCTCTTCCAGGGGCCGGGTA	FAM110C_GCTCTTCCAGGGGCCGGGTA_89994.1_ACOC
FAM118A	GCTCCTGGTTATCGGGAC	FAM118A_GCTCCTGGTTATCGGGAC_120009.1_ACOC
FAM118A	GCATCGAGGCCGTCATCG	FAM118A_GCATCGAGGCCGTCATCG_120010.2_ACOC
FAM118A	GGAGACGTCGCCGAGTTC	FAM118A_GGAGACGTCGCCGAGTTC_120011.3_ACOC
FAM118A	GTCGCCCATGATCTGATC	FAM118A_GTCGCCCATGATCTGATC_120012.4_ACOC
FAM118A	GAATCCCTGCCCTTTGCTCG	FAM118A_GAATCCCTGCCCTTTGCTCG_120013.5_ACOC
FAM118A	GACCTGGAGCAGCACATC	FAM118A_GACCTGGAGCAGCACATC_120014.6_ACOC
FAM118A	GCAGGTTGTCATAGTTGG	FAM118A_GCAGGTTGTCATAGTTGG_120015.7_ACOC
FAM118A	GTCCTGGAAGAAGCTGGGCT	FAM118A_GTCCTGGAAGAAGCTGGGCT_120016.8_ACOC
FAM118A	GCAGTCGATCCTCAGCCTGA	FAM118A_GCAGTCGATCCTCAGCCTGA_120017.9_ACOC
FAM118A	GGAATATCTGATCACGAA	FAM118A_GGAATATCTGATCACGAA_120018.1_ACOC
FAM127C	GATGAAGGCCCTCCTGGCT	FAM127C_GATGAAGGCCCTCCTGGCT_165561.1_ACOC
FAM127C	GTTTGATGGCGATACCGAC	FAM127C_GTTTGATGGCGATACCGAC_165562.2_ACOC
FAM127C	GGAAGCCCCGGTAATCACTG	FAM127C_GGAAGCCCCGGTAATCACTG_165563.3_ACOC
FAM127C	GGTCGAGTGCAGCTGATGA	FAM127C_GGTCGAGTGCAGCTGATGA_165564.4_ACOC
FAM127C	GCACGATGAACTCCGGGAGC	FAM127C_GCACGATGAACTCCGGGAGC_165565.5_ACOC
FAM127C	GCCATCAAACGTCTCGGGAA	FAM127C_GCCATCAAACGTCTCGGGAA_165566.6_ACOC
FAM127C	GTATCGCCATCAAACGTCTC	FAM127C_GTATCGCCATCAAACGTCTC_165567.7_ACOC
FAM127C	GGTATCGCCATCAAACGTCT	FAM127C_GGTATCGCCATCAAACGTCT_165568.8_ACOC
FAM127C	GGCGATACCGACCGGCTCC	FAM127C_GGCGATACCGACCGGCTCC_165569.9_ACOC
FAM127C	GGAGGGGCCGAGCCAGGA	FAM127C_GGAGGGGCCGAGCCAGGA_165570.1_ACOC
FAM161A	GCCGCCAGGGCCTTTAAG	FAM161A_GCCGCCAGGGCCTTTAAG_20126.1_ACOC
FAM161A	GGCCACCAGCTTCGCCACT	FAM161A_GGCCACCAGCTTCGCCACT_20127.2_ACOC
FAM161A	GATGGGATTTACCGGGGTC	FAM161A_GATGGGATTTACCGGGGTC_20128.3_ACOC
FAM161A	GAAATACTCCTCATTAGAG	FAM161A_GAAATACTCCTCATTAGAG_20129.4_ACOC
FAM161A	GGCTGCCCACATAGAAACTA	FAM161A_GGCTGCCCACATAGAAACTA_20130.5_ACOC
FAM161A	GGGTAACTCCTCTTCAGAGG	FAM161A_GGGTAACTCCTCTTCAGAGG_20131.6_ACOC
FAM161A	GTTGATGAGCTCCTTAGCAT	FAM161A_GTTGATGAGCTCCTTAGCAT_20132.7_ACOC
FAM161A	GGTGCCCACAATTACAGTAC	FAM161A_GGTGCCCACAATTACAGTAC_20133.8_ACOC
FAM161A	GAGCTCTATCGAAACCTT	FAM161A_GAGCTCTATCGAAACCTT_20134.9_ACOC
FAM161A	GCGCTCAAAAAACAAGAAG	FAM161A_GCGCTCAAAAAACAAGAAG_20135.1_ACOC
FAM161B	GTCAAGTTTGCTGGCCCT	FAM161B_GTCAAGTTTGCTGGCCCT_193706.1_ACOC
FAM161B	GGCTCCCTCAGGCCTCCCCA	FAM161B_GGCTCCCTCAGGCCTCCCCA_193707.2_ACOC
FAM161B	GTGTCTGCGAAGGACTCGGG	FAM161B_GTGTCTGCGAAGGACTCGGG_193708.3_ACOC
FAM161B	GAGAGGAGCTGTCCGGGGAT	FAM161B_GAGAGGAGCTGTCCGGGGAT_193709.4_ACOC
FAM161B	GCGCAGCGTCATGCGGAA	FAM161B_GCGCAGCGTCATGCGGAA_193710.5_ACOC
FAM161B	GTAGAATCTATCTCCTCCTC	FAM161B_GTAGAATCTATCTCCTCCTC_193711.6_ACOC
FAM161B	GAGCATTTACCAGAACTTAC	FAM161B_GAGCATTTACCAGAACTTAC_193712.7_ACOC
FAM161B	GAACCTTGCCTCCTCGGG	FAM161B_GAACCTTGCCTCCTCGGG_193713.8_ACOC
FAM161B	GTTGGAGGGAAGGTTGTTCA	FAM161B_GTTGGAGGGAAGGTTGTTCA_193714.9_ACOC
FAM161B	GCCTCTCCTGCTCAAAGG	FAM161B_GCCTCTCCTGCTCAAAGG_193715.1_ACOC
FAM171B	GTGGTGCTGCTGAAAGCG	FAM171B_GTGGTGCTGCTGAAAGCG_103303.1_ACOC
FAM171B	GCACCCTGCTTCTCGGCC	FAM171B_GCACCCTGCTTCTCGGCC_103304.2_ACOC
FAM171B	GAACACTTGGTTGAGACT	FAM171B_GAACACTTGGTTGAGACT_103305.3_ACOC
FAM171B	GTCAAGGTGGAGGTTGCCCC	FAM171B_GTCAAGGTGGAGGTTGCCCC_103306.4_ACOC
FAM171B	GTATTTATGTTGAAAGTCC	FAM171B_GTATTTATGTTGAAAGTCC_103307.5_ACOC
FAM171B	GGGGATCGCATACCTGCT	FAM171B_GGGGATCGCATACCTGCT_103308.6_ACOC
FAM171B	GCTAATATGATGGTTGTC	FAM171B_GCTAATATGATGGTTGTC_103309.7_ACOC
FAM171B	GGCTGAGGAGGAGAGGACAG	FAM171B_GGCTGAGGAGGAGAGGACAG_103310.8_ACOC
FAM171B	GCACCACATTTGGGGTAC	FAM171B_GCACCACATTTGGGGTAC_103311.9_ACOC
FAM171B	GGAAAAGAACTAAAGGTCAA	FAM171B_GGAAAAGAACTAAAGGTCAA_103312.1_ACOC
FAM175B	GCGTTGCTGTTGGCGCTG	FAM175B_GCGTTGCTGTTGGCGCTG_11631.1_ACOC
FAM175B	GAAGGTGTAGCCCGAAA	FAM175B_GAAGGTGTAGCCCGAAA_11632.2_ACOC
FAM175B	GAACAAGGCTGATGGTTA	FAM175B_GAACAAGGCTGATGGTTA_11633.3_ACOC
FAM175B	GCTGCTGCGTATTGCGC	FAM175B_GCTGCTGCGTATTGCGC_11634.4_ACOC
FAM175B	GCAGCTCACCCGCATCCT	FAM175B_GCAGCTCACCCGCATCCT_11635.5_ACOC
FAM175B	GAGAAGAAAGACGAGGTC	FAM175B_GAGAAGAAAGACGAGGTC_11636.6_ACOC
FAM175B	GAATGAGGAGAGTTTGGAC	FAM175B_GAATGAGGAGAGTTTGGAC_11637.7_ACOC
FAM175B	GACACTTTGTACTCTTGC	FAM175B_GACACTTTGTACTCTTGC_11638.8_ACOC
FAM175B	GTGAGTGGAATTGTTGGCAG	FAM175B_GTGAGTGGAATTGTTGGCAG_11639.9_ACOC
FAM175B	GCATAACTCTGAGAAGTATT	FAM175B_GCATAACTCTGAGAAGTATT_11640.1_ACOC
FAM184A	GACATGGTCACTATGCGT	FAM184A_GACATGGTCACTATGCGT_119989.1_ACOC
FAM184A	GCTTATAAGCACAGAGTTG	FAM184A_GCTTATAAGCACAGAGTTG_119990.2_ACOC
FAM184A	GAGAAGTCGAAGAGATTAGA	FAM184A_GAGAAGTCGAAGAGATTAGA_119991.3_ACOC
FAM184A	GAAGAAAAATTACGGAGCTT	FAM184A_GAAGAAAAATTACGGAGCTT_119992.4_ACOC
FAM184A	GTTTGAAAAAGACAAACGAT	FAM184A_GTTTGAAAAAGACAAACGAT_119993.5_ACOC
FAM184A	GCTGCCAGCTCATGCCCG	FAM184A_GCTGCCAGCTCATGCCCG_119994.6_ACOC
FAM184A	GCTGTTGTAAACGTTCTC	FAM184A_GCTGTTGTAAACGTTCTC_119995.7_ACOC
FAM184A	GCTTGATGATGCCAAGGA	FAM184A_GCTTGATGATGCCAAGGA_119996.8_ACOC
FAM184A	GTCCACAGTAATGCAATT	FAM184A_GTCCACAGTAATGCAATT_119997.9_ACOC
FAM184A	GAAGCAACAGATTCTAGAAC	FAM184A_GAAGCAACAGATTCTAGAAC_119998.1_ACOC
FAM193B	GCTCGTCAAGAATCTCCT	FAM193B_GCTCGTCAAGAATCTCCT_22084.1_ACOC
FAM193B	GTCGTGGTCGGGCTCCGC	FAM193B_GTCGTGGTCGGGCTCCGC_22085.2_ACOC
FAM193B	GAGTTGCCGAAAGAGCATGG	FAM193B_GAGTTGCCGAAAGAGCATGG_22086.3_ACOC
FAM193B	GCTTGTGCCGGGCCCGCT	FAM193B_GCTTGTGCCGGGCCCGCT_22087.4_ACOC
FAM193B	GGCGCTGTTGGGGACTTT	FAM193B_GGCGCTGTTGGGGACTTT_22088.5_ACOC
FAM193B	GAGAGCTTATGTGCCGAC	FAM193B_GAGAGCTTATGTGCCGAC_22089.6_ACOC
FAM193B	GTGTCACCGGGAACGCAA	FAM193B_GTGTCACCGGGAACGCAA_22090.7_ACOC
FAM193B	GACAGGTCGAGAACATGCAG	FAM193B_GACAGGTCGAGAACATGCAG_22091.8_ACOC
FAM193B	GCACCCTGGGCGGGATCCCT	FAM193B_GCACCCTGGGCGGGATCCCT_22092.9_ACOC
FAM193B	GGAACTATACCGAGATCC	FAM193B_GGAACTATACCGAGATCC_22093.1_ACOC
FAM19A5	GGCGCCATCGCCCAGGAC	FAM19A5_GGCGCCATCGCCCAGGAC_11601.1_ACOC
FAM19A5	GCATGTCACACCACTGCT	FAM19A5_GCATGTCACACCACTGCT_11602.2_ACOC
FAM19A5	GGTCACAATCTCACAGGTGC	FAM19A5_GGTCACAATCTCACAGGTGC_11603.3_ACOC
FAM19A5	GCACAGCGGGCGGTCTGC	FAM19A5_GCACAGCGGGCGGTCTGC_11604.4_ACOC
FAM19A5	GCCGGCACCACGAGAGCC	FAM19A5_GCCGGCACCACGAGAGCC_11605.5_ACOC
FAM19A5	GCTGCGACTTGTTAATCAAC	FAM19A5_GCTGCGACTTGTTAATCAAC_11606.6_ACOC
FAM19A5	GGCGATGAGCAGGCTGGCC	FAM19A5_GGCGATGAGCAGGCTGGCC_11607.7_ACOC
FAM19A5	GCAGCTCCTGAAGGCGCTCT	FAM19A5_GCAGCTCCTGAAGGCGCTCT_11608.8_ACOC
FAM19A5	GACGAGGAAGCAGCAGAGCG	FAM19A5_GACGAGGAAGCAGCAGAGCG_11609.9_ACOC
FAM19A5	GGGATGTGCGAAGATCTC	FAM19A5_GGGATGTGCGAAGATCTC_11610.1_ACOC
FAM220A	GCCTGGCACAAGTGCAGC	FAM220A_GCCTGGCACAAGTGCAGC_169143.1_ACOC
FAM220A	GCCTTAAGAAAAGAATGC	FAM220A_GCCTTAAGAAAAGAATGC_169144.2_ACOC
FAM220A	GTGAATTTCCATCAACCAC	FAM220A_GTGAATTTCCATCAACCAC_169145.3_ACOC
FAM220A	GAAATGAGAAAGGATCCGAG	FAM220A_GAAATGAGAAAGGATCCGAG_169146.4_ACOC
FAM220A	GGCTGTCCGGCTCTCGCGCT	FAM220A_GGCTGTCCGGCTCTCGCGCT_169147.5_ACOC
FAM220A	GCTCTGGGGCGGCGAGAC	FAM220A_GCTCTGGGGCGGCGAGAC_169148.6_ACOC
FAM220A	GATACGCAGCCGCCAGGCC	FAM220A_GATACGCAGCCGCCAGGCC_169149.7_ACOC
FAM220A	GGAAGCCACGATGTAGAGGT	FAM220A_GGAAGCCACGATGTAGAGGT_169150.8_ACOC
FAM220A	GGCCGCCGCCCGCTCCTAT	FAM220A_GGCCGCCGCCCGCTCCTAT_169151.9_ACOC
FAM220A	GACCCCATAGGAGCGGGCGG	FAM220A_GACCCCATAGGAGCGGGCGG_169152.1_ACOC
FAM46D	GGGATCAAGTTATAACAC	FAM46D_GGGATCAAGTTATAACAC_33770.1_ACOC
FAM46D	GTGAAAGATCAACTCATA	FAM46D_GTGAAAGATCAACTCATA_33771.2_ACOC
FAM46D	GATGAAGTAATTCCAATTCA	FAM46D_GATGAAGTAATTCCAATTCA_33772.3_ACOC
FAM46D	GGGGAATTTCCCCACAATGG	FAM46D_GGGGAATTTCCCCACAATGG_33773.4_ACOC
FAM46D	GCTACGGAACCATTCAATC	FAM46D_GCTACGGAACCATTCAATC_33774.5_ACOC
FAM46D	GCGTCTTTCATGATATCT	FAM46D_GCGTCTTTCATGATATCT_33775.6_ACOC
FAM46D	GGAATCAGCTATAAGGATC	FAM46D_GGAATCAGCTATAAGGATC_33776.7_ACOC
FAM46D	GCTTTCAGCTACCACAAC	FAM46D_GCTTTCAGCTACCACAAC_33777.8_ACOC
FAM46D	GCAATGGGCATGATTGT	FAM46D_GCAATGGGCATGATTGT_33778.9_ACOC
FAM46D	GGGATCCAAAACAATTTGAA	FAM46D_GGGATCCAAAACAATTTGAA_33779.1_ACOC
FAM53B	GTGAAAGCCTCAGCACCC	FAM53B_GTGAAAGCCTCAGCACCC_138576.1_ACOC
FAM53B	GCTCACTATGGCACCGGG	FAM53B_GCTCACTATGGCACCGGG_138577.2_ACOC
FAM53B	GGTTGGTCAATCTGAAGA	FAM53B_GGTTGGTCAATCTGAAGA_138578.3_ACOC
FAM53B	GCCAAAGAAGATGAGTCA	FAM53B_GCCAAAGAAGATGAGTCA_138579.4_ACOC
FAM53B	GAGACGCTGCTACAGCGG	FAM53B_GAGACGCTGCTACAGCGG_138580.5_ACOC
FAM53B	GGCAACTGGACATCTCAT	FAM53B_GGCAACTGGACATCTCAT_138581.6_ACOC
FAM53B	GCATGGTGCTGAAGCCGT	FAM53B_GCATGGTGCTGAAGCCGT_138582.7_ACOC
FAM53B	GCCACGTCAGCAACACCA	FAM53B_GCCACGTCAGCAACACCA_138583.8_ACOC
FAM53B	GGGTGCTGAGGCTTTCACTT	FAM53B_GGGTGCTGAGGCTTTCACTT_138584.9_ACOC
FAM53B	GGAGCTGACTCCATTGCATG	FAM53B_GGAGCTGACTCCATTGCATG_138585.1_ACOC
FAM64A	GCTTCTCGGTGGCAGAACAT	FAM64A_GCTTCTCGGTGGCAGAACAT_5700.1_ACOC
FAM64A	GAGAGATCTCCGGCGCACGG	FAM64A_GAGAGATCTCCGGCGCACGG_5701.2_ACOC
FAM64A	GTCTCCTGATGGCTGACCAC	FAM64A_GTCTCCTGATGGCTGACCAC_5702.3_ACOC
FAM64A	GTCAACCTCAACCTCCGCGC	FAM64A_GTCAACCTCAACCTCCGCGC_5703.4_ACOC
FAM64A	GGAGCAGCTGGAGGACAGCA	FAM64A_GGAGCAGCTGGAGGACAGCA_5704.5_ACOC
FAM64A	GCCTTGATCGCCGTAAT	FAM64A_GCCTTGATCGCCGTAAT_5705.6_ACOC
FAM64A	GCGGAAGAGAGGAGCACAGA	FAM64A_GCGGAAGAGAGGAGCACAGA_5706.7_ACOC
FAM64A	GAAGAGCACCCGGCTGTC	FAM64A_GAAGAGCACCCGGCTGTC_5707.8_ACOC
FAM64A	GCATCACCGCCTCTCTGTC	FAM64A_GCATCACCGCCTCTCTGTC_5708.9_ACOC
FAM64A	GACAGTGACCTAGAGCCTGT	FAM64A_GACAGTGACCTAGAGCCTGT_5709.1_ACOC
FAM71D	GAAGATCTCTCGGATCAT	FAM71D_GAAGATCTCTCGGATCAT_159824.1_ACOC
FAM71D	GATCCTCATGGTAGTCTTGC	FAM71D_GATCCTCATGGTAGTCTTGC_159825.2_ACOC
FAM71D	GAGCCAACTGGGTGACCGT	FAM71D_GAGCCAACTGGGTGACCGT_159826.3_ACOC
FAM71D	GGGCCAGTAGCATCACAT	FAM71D_GGGCCAGTAGCATCACAT_159827.4_ACOC
FAM71D	GATAAAATTGCTCTCTAACA	FAM71D_GATAAAATTGCTCTCTAACA_159828.5_ACOC
FAM71D	GCACCTCTGCATATAAAC	FAM71D_GCACCTCTGCATATAAAC_159829.6_ACOC
FAM71D	GTGAGCACTAGTTTCTCTGC	FAM71D_GTGAGCACTAGTTTCTCTGC_159830.7_ACOC
FAM71D	GACTCTTTCTGTGCATGATG	FAM71D_GACTCTTTCTGTGCATGATG_159831.8_ACOC
FAM71D	GACCCCGTACATGTATGC	FAM71D_GACCCCGTACATGTATGC_159832.9_ACOC
FAM71D	GGAGGTTTCAAGTCTCTC	FAM71D_GGAGGTTTCAAGTCTCTC_159833.1_ACOC
FAM76B	GCTGTTTGCACTGTTCAC	FAM76B_GCTGTTTGCACTGTTCAC_8927.1_ACOC
FAM76B	GATGGAAAGTTATTATGC	FAM76B_GATGGAAAGTTATTATGC_8928.2_ACOC
FAM76B	GGTGCAGGCGTACAGGGCCG	FAM76B_GGTGCAGGCGTACAGGGCCG_8929.3_ACOC
FAM76B	GCTCAAAATGTGAAGCAATT	FAM76B_GCTCAAAATGTGAAGCAATT_8930.4_ACOC
FAM76B	GTTACAGTACTGACAAGGCT	FAM76B_GTTACAGTACTGACAAGGCT_8931.5_ACOC
FAM76B	GAAAGAACAAAGGAAGAGCC	FAM76B_GAAAGAACAAAGGAAGAGCC_8932.6_ACOC
FAM76B	GATGGCTACTGCTGTGACGA	FAM76B_GATGGCTACTGCTGTGACGA_8933.7_ACOC
FAM76B	GGAATCTAAGCCATCTAA	FAM76B_GGAATCTAAGCCATCTAA_8934.8_ACOC
FAM76B	GAATTGTTGCAGAGGATTTA	FAM76B_GAATTGTTGCAGAGGATTTA_8935.9_ACOC
FAM76B	GGATAACGCTGGGTACACT	FAM76B_GGATAACGCTGGGTACACT_8936.1_ACOC
FANCA	GGAGTTCGGGACCCACGAGT	FANCA_GGAGTTCGGGACCCACGAGT_43676.1_ACOC
FANCA	GGGAAAAATATAATCCTGAA	FANCA_GGGAAAAATATAATCCTGAA_43677.2_ACOC
FANCA	GCGCCTCCTGCGAAGCCATC	FANCA_GCGCCTCCTGCGAAGCCATC_43678.3_ACOC
FANCA	GTGGGTATTCTCTCAGCC	FANCA_GTGGGTATTCTCTCAGCC_43679.4_ACOC
FANCA	GATTGACTGTGACAGTTCTG	FANCA_GATTGACTGTGACAGTTCTG_43680.5_ACOC
FANCA	GATCAAGCCTCAAGGCTG	FANCA_GATCAAGCCTCAAGGCTG_43681.6_ACOC
FANCA	GAACTAGAATGATTAGCAT	FANCA_GAACTAGAATGATTAGCAT_43682.7_ACOC
FANCA	GCCTGGTGTGCTGATCCG	FANCA_GCCTGGTGTGCTGATCCG_43683.8_ACOC
FANCA	GGCGAAACCGTCCCGGGC	FANCA_GGCGAAACCGTCCCGGGC_43684.9_ACOC
FANCA	GCCAGAGCCTCCGCCGGT	FANCA_GCCAGAGCCTCCGCCGGT_43685.1_ACOC
FANCB	GGCTCTTGTGTTATAATG	FANCB_GGCTCTTGTGTTATAATG_126142.1_ACOC
FANCB	GGGCCATTAAGGACCCTT	FANCB_GGGCCATTAAGGACCCTT_126143.2_ACOC
FANCB	GTATTTGTTCAGAAGTCCAC	FANCB_GTATTTGTTCAGAAGTCCAC_126144.3_ACOC
FANCB	GTGTGTCAGATTTCAGAAC	FANCB_GTGTGTCAGATTTCAGAAC_126145.4_ACOC
FANCB	GCTGATTCTTTCGAGTAA	FANCB_GCTGATTCTTTCGAGTAA_126146.5_ACOC
FANCB	GGCAGCATCTGTTGCTTA	FANCB_GGCAGCATCTGTTGCTTA_126147.6_ACOC
FANCB	GTACTGATAGATGACTTTAT	FANCB_GTACTGATAGATGACTTTAT_126148.7_ACOC
FANCB	GCCGAAATCTGGAGTCAT	FANCB_GCCGAAATCTGGAGTCAT_126149.8_ACOC
FANCB	GTGGTTCCACCTCTAGAAAC	FANCB_GTGGTTCCACCTCTAGAAAC_126150.9_ACOC
FANCB	GCTTTAATAAACCTAGTTCA	FANCB_GCTTTAATAAACCTAGTTCA_126151.1_ACOC
FANCC	GGGATCAGGCTTCCACTT	FANCC_GGGATCAGGCTTCCACTT_167799.1_ACOC
FANCC	GCCAACAGTTGACCAATTGT	FANCC_GCCAACAGTTGACCAATTGT_167800.2_ACOC
FANCC	GGCTTCATACATCTTCCTT	FANCC_GGCTTCATACATCTTCCTT_167801.3_ACOC
FANCC	GACAATCAAAACTTAACTCC	FANCC_GACAATCAAAACTTAACTCC_167802.4_ACOC
FANCC	GCACCTATAGATTACTATCC	FANCC_GCACCTATAGATTACTATCC_167803.5_ACOC
FANCC	GTCATGGACGTGAACCTC	FANCC_GTCATGGACGTGAACCTC_167804.6_ACOC
FANCC	GCCAAAAAATTCTAATA	FANCC_GCCAAAAAATTCTAATA_167805.7_ACOC
FANCC	GACAGGGACGCCACTCGCTC	FANCC_GACAGGGACGCCACTCGCTC_167806.8_ACOC
FANCC	GACAGATGTTGACCCCCTGG	FANCC_GACAGATGTTGACCCCCTGG_167807.9_ACOC
FANCC	GCGTAAACACCTGAATAG	FANCC_GCGTAAACACCTGAATAG_167808.1_ACOC
FANCD2	GCCTACCTGAGATCCTAG	FANCD2_GCCTACCTGAGATCCTAG_8400.1_ACOC
FANCD2	GTCTTGTGAGCGTCTGC	FANCD2_GTCTTGTGAGCGTCTGC_8401.2_ACOC
FANCD2	GTAAAGCTTCTTAAGATATC	FANCD2_GTAAAGCTTCTTAAGATATC_8402.3_ACOC
FANCD2	GATAGGAAGGGTGTCTCCTC	FANCD2_GATAGGAAGGGTGTCTCCTC_8403.4_ACOC
FANCD2	GAAGAATTTGTTAGTGGCC	FANCD2_GAAGAATTTGTTAGTGGCC_8404.5_ACOC
FANCD2	GAGTCTCATCAAACTGCTTC	FANCD2_GAGTCTCATCAAACTGCTTC_8405.6_ACOC
FANCD2	GTTGACTGACAATGAGTCG	FANCD2_GTTGACTGACAATGAGTCG_8406.7_ACOC
FANCD2	GATCAGCTGCATGATCTTGG	FANCD2_GATCAGCTGCATGATCTTGG_8407.8_ACOC
FANCD2	GTGTATCCATGGCTGTTA	FANCD2_GTGTATCCATGGCTGTTA_8408.9_ACOC
FANCD2	GGTGATGATGTCATGCTGC	FANCD2_GGTGATGATGTCATGCTGC_8409.1_ACOC
FANCE	GGCCGAACGGCCATCAGC	FANCE_GGCCGAACGGCCATCAGC_74271.1_ACOC
FANCE	GTCAGGCCCCTGCACGAC	FANCE_GTCAGGCCCCTGCACGAC_74272.2_ACOC
FANCE	GGTTCCTCTGGCATATCC	FANCE_GGTTCCTCTGGCATATCC_74273.3_ACOC
FANCE	GCTCCACGCCCTCAGCCCCA	FANCE_GCTCCACGCCCTCAGCCCCA_74274.4_ACOC
FANCE	GTCGAAGGGCTCCCAGCCG	FANCE_GTCGAAGGGCTCCCAGCCG_74275.5_ACOC
FANCE	GCCCCCTACATAGACTT	FANCE_GCCCCCTACATAGACTT_74276.6_ACOC
FANCE	GGAGGTTGAAATCCCCCC	FANCE_GGAGGTTGAAATCCCCCC_74277.7_ACOC
FANCE	GGTCAGGGGCTAGGTCCTGC	FANCE_GGTCAGGGGCTAGGTCCTGC_74278.8_ACOC
FANCE	GCTGTAGCTCAACTGGGG	FANCE_GCTGTAGCTCAACTGGGG_74279.9_ACOC
FANCE	GGGCAGTTGTAAGCAGGC	FANCE_GGGCAGTTGTAAGCAGGC_74280.1_ACOC
FANCF	GCCGACCAAAGCGCCGA	FANCF_GCCGACCAAAGCGCCGA_75329.1_ACOC
FANCF	GTGCGCCGGGCCTTGCAG	FANCF_GTGCGCCGGGCCTTGCAG_75330.2_ACOC
FANCF	GTTCGCTAATCCCGGAAC	FANCF_GTTCGCTAATCCCGGAAC_75331.3_ACOC
FANCF	GAAGCTCGGAAAAGCGATCC	FANCF_GAAGCTCGGAAAAGCGATCC_75332.4_ACOC
FANCF	GGACGTCACAGTGACCGA	FANCF_GGACGTCACAGTGACCGA_75333.5_ACOC
FANCF	GGGGTCCCAGGTGCTGACGT	FANCF_GGGGTCCCAGGTGCTGACGT_75334.6_ACOC
FANCF	GCAACTCTTTCCCGGCCC	FANCF_GCAACTCTTTCCCGGCCC_75335.7_ACOC
FANCF	GGCGGCTGCACAACCAGTGG	FANCF_GGCGGCTGCACAACCAGTGG_75336.8_ACOC
FANCF	GAGGGCGGCTTTGGGCG	FANCF_GAGGGCGGCTTTGGGCG_75337.9_ACOC
FANCF	GAGAGAACCCAAATCTCC	FANCF_GAGAGAACCCAAATCTCC_75338.1_ACOC
FANCG	GTCGCCTCAGAGTCAGAC	FANCG_GTCGCCTCAGAGTCAGAC_93924.1_ACOC
FANCG	GTCCCGCCAGACCACCTCTG	FANCG_GTCCCGCCAGACCACCTCTG_93925.2_ACOC
FANCG	GAATGACCGGCTCGTTCGAC	FANCG_GAATGACCGGCTCGTTCGAC_93926.3_ACOC
FANCG	GGCTCAGGATGCACTGGA	FANCG_GGCTCAGGATGCACTGGA_93927.4_ACOC
FANCG	GGTGACAGTCAGCTCCAA	FANCG_GGTGACAGTCAGCTCCAA_93928.5_ACOC
FANCG	GCAACTTCATTATCCTGA	FANCG_GCAACTTCATTATCCTGA_93929.6_ACOC
FANCG	GGCTCCGCTGGATATCCT	FANCG_GGCTCCGCTGGATATCCT_93930.7_ACOC
FANCG	GAGCCCCTGTTCCAACCT	FANCG_GAGCCCCTGTTCCAACCT_93931.8_ACOC
FANCG	GGCCAACCAGGCGGTGCA	FANCG_GGCCAACCAGGCGGTGCA_93932.9_ACOC
FANCG	GTAACAGCAGATCCTTAG	FANCG_GTAACAGCAGATCCTTAG_93933.1_ACOC
FANCI	GCTAGAGATAAAATCTTC	FANCI_GCTAGAGATAAAATCTTC_21244.1_ACOC
FANCI	GATTAACACCCTGTGTTC	FANCI_GATTAACACCCTGTGTTC_21245.2_ACOC
FANCI	GCAGTGAAAGGAAAAGTTGC	FANCI_GCAGTGAAAGGAAAAGTTGC_21246.3_ACOC
FANCI	GCAGAAGAGGTGGAATTTG	FANCI_GCAGAAGAGGTGGAATTTG_21247.4_ACOC
FANCI	GTTCCAGCTTCCTCAGAGC	FANCI_GTTCCAGCTTCCTCAGAGC_21248.5_ACOC
FANCI	GTATCCAGTTGGTGGAATCG	FANCI_GTATCCAGTTGGTGGAATCG_21249.6_ACOC
FANCI	GGCTAATTCAACCAATAA	FANCI_GGCTAATTCAACCAATAA_21250.7_ACOC
FANCI	GAAGCTGATAGACCAAAGG	FANCI_GAAGCTGATAGACCAAAGG_21251.8_ACOC
FANCI	GTTCATAGTCCAATTTGA	FANCI_GTTCATAGTCCAATTTGA_21252.9_ACOC
FANCI	GATCATAGGATTACTGATGC	FANCI_GATCATAGGATTACTGATGC_21253.1_ACOC
FANCL	GGTCGAAAACCGTGTATG	FANCL_GGTCGAAAACCGTGTATG_111268.1_ACOC
FANCL	GCAGGGGGCACTGGCGCAAC	FANCL_GCAGGGGGCACTGGCGCAAC_111269.2_ACOC
FANCL	GGCAACACTATCCTAAGG	FANCL_GGCAACACTATCCTAAGG_111270.3_ACOC
FANCL	GAATCACTAAAGGCATTC	FANCL_GAATCACTAAAGGCATTC_111271.4_ACOC
FANCL	GCGTGCTGTTGCACTCCG	FANCL_GCGTGCTGTTGCACTCCG_111272.5_ACOC
FANCL	GCTGAGAACAATACTTAG	FANCL_GCTGAGAACAATACTTAG_111273.6_ACOC
FANCL	GACTATAAATGCTTATTA	FANCL_GACTATAAATGCTTATTA_111274.7_ACOC
FANCL	GAGATAGGAACTCTTGGT	FANCL_GAGATAGGAACTCTTGGT_111275.8_ACOC
FANCL	GGCTTGAGTAGAACTGGGG	FANCL_GGCTTGAGTAGAACTGGGG_111276.9_ACOC
FANCL	GATCTAATGAGCTTTATGA	FANCL_GATCTAATGAGCTTTATGA_111277.1_ACOC
FANCM	GCGGCGTACGAGGCTGAG	FANCM_GCGGCGTACGAGGCTGAG_133374.1_ACOC
FANCM	GGTCTTTCCCAGTCCGGT	FANCM_GGTCTTTCCCAGTCCGGT_133375.2_ACOC
FANCM	GTTCCGGAGCTGCAACC	FANCM_GTTCCGGAGCTGCAACC_133376.3_ACOC
FANCM	GCCCGGGAAATGTGCAGC	FANCM_GCCCGGGAAATGTGCAGC_133377.4_ACOC
FANCM	GTATCTCCCGATCATCT	FANCM_GTATCTCCCGATCATCT_133378.5_ACOC
FANCM	GGTAAATGACCTTTCTAG	FANCM_GGTAAATGACCTTTCTAG_133379.6_ACOC
FANCM	GCTCGTTCTTTGATTCAG	FANCM_GCTCGTTCTTTGATTCAG_133380.7_ACOC
FANCM	GTTCCGAGAAGGCTTCTC	FANCM_GTTCCGAGAAGGCTTCTC_133381.8_ACOC
FANCM	GAAGAGAAGATCATAACT	FANCM_GAAGAGAAGATCATAACT_133382.9_ACOC
FANCM	GGCCGTAAACGTCAAGGC	FANCM_GGCCGTAAACGTCAAGGC_133383.1_ACOC
FAS	GGAGTTGATGTCAGTCACTT	FAS_GGAGTTGATGTCAGTCACTT_105367.1_ACOC
FAS	GGAAGGCCTGCATCATGA	FAS_GGAAGGCCTGCATCATGA_105368.2_ACOC
FAS	GACAGGGCTTATGGCAGAAT	FAS_GACAGGGCTTATGGCAGAAT_105369.3_ACOC
FAS	GTGTACTCCTTCCCTTCT	FAS_GTGTACTCCTTCCCTTCT_105370.4_ACOC
FAS	GGGACTGCACAGTCAATG	FAS_GGGACTGCACAGTCAATG_105371.5_ACOC
FAS	GTGAACATGGAATCATCA	FAS_GTGAACATGGAATCATCA_105372.6_ACOC
FAS	GCAACACCAAGTGCAAAG	FAS_GCAACACCAAGTGCAAAG_105373.7_ACOC
FAS	GCCACCCCAAGTTAGATC	FAS_GCCACCCCAAGTTAGATC_105374.8_ACOC
FAS	GATGTAGATTGTGTGATGA	FAS_GATGTAGATTGTGTGATGA_105375.9_ACOC
FAS	GCACTTGGTATTCTGGGTC	FAS_GCACTTGGTATTCTGGGTC_105376.1_ACOC
FASLG	GTCCACCCAGTAGATCTG	FASLG_GTCCACCCAGTAGATCTG_203851.1_ACOC
FASLG	GGACAGGGAAGAACTGTGCC	FASLG_GGACAGGGAAGAACTGTGCC_203852.2_ACOC
FASLG	GGTTGCCTTGGTAGGATT	FASLG_GGTTGCCTTGGTAGGATT_203853.3_ACOC
FASLG	GAGAGGGAACCACAGCAC	FASLG_GAGAGGGAACCACAGCAC_203854.4_ACOC
FASLG	GTCCACCCCCTGAAAAAA	FASLG_GTCCACCCCCTGAAAAAA_203855.5_ACOC
FASLG	GTTCTGCCAGCTCCTTCTGT	FASLG_GTTCTGCCAGCTCCTTCTGT_203856.6_ACOC
FASLG	GATGATGCTGTGTGCATC	FASLG_GATGATGCTGTGTGCATC_203857.7_ACOC
FASLG	GAGGCATGGACCTTGAGT	FASLG_GAGGCATGGACCTTGAGT_203858.8_ACOC
FASLG	GACCCCGGAAGTATACTT	FASLG_GACCCCGGAAGTATACTT_203859.9_ACOC
FASLG	GTAGACCTTGTGGCTCAG	FASLG_GTAGACCTTGTGGCTCAG_203860.1_ACOC
FASN	GGCGGTCCGGCAAGCTGA	FASN_GGCGGTCCGGCAAGCTGA_89255.1_ACOC
FASN	GAGACCCCGAGACACTCG	FASN_GAGACCCCGAGACACTCG_89256.2_ACOC
FASN	GTGCCCTGCCGCCATCGT	FASN_GTGCCCTGCCGCCATCGT_89257.3_ACOC
FASN	GAACTGCACGGAGGTGTT	FASN_GAACTGCACGGAGGTGTT_89258.4_ACOC
FASN	GTATTGGTGCCGGCGTTC	FASN_GTATTGGTGCCGGCGTTC_89259.5_ACOC
FASN	GGATATCCCCTGAGGGGA	FASN_GGATATCCCCTGAGGGGA_89260.6_ACOC
FASN	GCCGGGCCAGGGACTTCT	FASN_GCCGGGCCAGGGACTTCT_89261.7_ACOC
FASN	GTCCGTGGCGGCAACGT	FASN_GTCCGTGGCGGCAACGT_89262.8_ACOC
FASN	GGGTACTGCCGCTCGGA	FASN_GGGTACTGCCGCTCGGA_89263.9_ACOC
FASN	GTGGTGATTGCCGGCATGTC	FASN_GTGGTGATTGCCGGCATGTC_89264.1_ACOC
FBLN1	GCTCGCTGCCATATGCTA	FBLN1_GCTCGCTGCCATATGCTA_139385.1_ACOC
FBLN1	GGCTGGCGTTGTCACCGT	FBLN1_GGCTGGCGTTGTCACCGT_139386.2_ACOC
FBLN1	GTGCGGACGGACACCGGA	FBLN1_GTGCGGACGGACACCGGA_139387.3_ACOC
FBLN1	GTGCCACGGGCATCAGCC	FBLN1_GTGCCACGGGCATCAGCC_139388.4_ACOC
FBLN1	GCCATTGCTGTCTGCTGGGG	FBLN1_GCCATTGCTGTCTGCTGGGG_139389.5_ACOC
FBLN1	GAGCTGCGAGTACAGCCTCA	FBLN1_GAGCTGCGAGTACAGCCTCA_139390.6_ACOC
FBLN1	GGCTCTTGACACAGCATGCC	FBLN1_GGCTCTTGACACAGCATGCC_139391.7_ACOC
FBLN1	GCAGCAGCGGAAGCGGGACC	FBLN1_GCAGCAGCGGAAGCGGGACC_139392.8_ACOC
FBLN1	GAGACACGGGTGACGAGG	FBLN1_GAGACACGGGTGACGAGG_139393.9_ACOC
FBLN1	GGCGGCCTTGCGCTGCTGG	FBLN1_GGCGGCCTTGCGCTGCTGG_139394.1_ACOC
FBLN5	GATACTCACTGTTACCATTC	FBLN5_GATACTCACTGTTACCATTC_27825.1_ACOC
FBLN5	GACCTGGATCGCCAGTC	FBLN5_GACCTGGATCGCCAGTC_27826.2_ACOC
FBLN5	GTGTGTTAACCAAAATGG	FBLN5_GTGTGTTAACCAAAATGG_27827.3_ACOC
FBLN5	GAGTAGGGGGTCGAGTAG	FBLN5_GAGTAGGGGGTCGAGTAG_27828.4_ACOC
FBLN5	GAATGCCGAACCATCCCCG	FBLN5_GAATGCCGAACCATCCCCG_27829.5_ACOC
FBLN5	GGAGATCGTGGGATAGTT	FBLN5_GGAGATCGTGGGATAGTT_27830.6_ACOC
FBLN5	GCCGCTTTGGATACCAGA	FBLN5_GCCGCTTTGGATACCAGA_27831.7_ACOC
FBLN5	GCCAATATCCGTCGGTGC	FBLN5_GCCAATATCCGTCGGTGC_27832.8_ACOC
FBLN5	GATCTGCATCAATACTGA	FBLN5_GATCTGCATCAATACTGA_27833.9_ACOC
FBLN5	GCTCTGTGCGAATGTTCC	FBLN5_GCTCTGTGCGAATGTTCC_27834.1_ACOC
FBN2	GGTTCGGTCCGCTACAGC	FBN2_GGTTCGGTCCGCTACAGC_127400.1_ACOC
FBN2	GAATGGTGGACGTTGCAT	FBN2_GAATGGTGGACGTTGCAT_127401.2_ACOC
FBN2	GCGAGGAGGGTGCCGCAG	FBN2_GCGAGGAGGGTGCCGCAG_127402.3_ACOC
FBN2	GGCCCCACGCCCGTCCAA	FBN2_GGCCCCACGCCCGTCCAA_127403.4_ACOC
FBN2	GTGCCAGAAAGGATATAT	FBN2_GTGCCAGAAAGGATATAT_127404.5_ACOC
FBN2	GCTCCAGTGCGGATGTTG	FBN2_GCTCCAGTGCGGATGTTG_127405.6_ACOC
FBN2	GTCTCCAGCTCTACTTCCTG	FBN2_GTCTCCAGCTCTACTTCCTG_127406.7_ACOC
FBN2	GGCAGTGGTCATCTGCAC	FBN2_GGCAGTGGTCATCTGCAC_127407.8_ACOC
FBN2	GTCCGCCGGCGAGGACAGC	FBN2_GTCCGCCGGCGAGGACAGC_127408.9_ACOC
FBN2	GCCTCAGCCCTGCCGACG	FBN2_GCCTCAGCCCTGCCGACG_127409.1_ACOC
FBXL18	GGGCACCACGCCGTAGGA	FBXL18_GGGCACCACGCCGTAGGA_38294.1_ACOC
FBXL18	GACGGGGTCCACCTCCTA	FBXL18_GACGGGGTCCACCTCCTA_38295.2_ACOC
FBXL18	GGGCTGCAAGCTTCCGAC	FBXL18_GGGCTGCAAGCTTCCGAC_38296.3_ACOC
FBXL18	GGTTCACCTTCACCAGGCTG	FBXL18_GGTTCACCTTCACCAGGCTG_38297.4_ACOC
FBXL18	GCACGACATTGCGCGCCA	FBXL18_GCACGACATTGCGCGCCA_38298.5_ACOC
FBXL18	GGGCCGAGAGCATCTTGGAG	FBXL18_GGGCCGAGAGCATCTTGGAG_38299.6_ACOC
FBXL18	GTCGATGGCCAGCGAGCGC	FBXL18_GTCGATGGCCAGCGAGCGC_38300.7_ACOC
FBXL18	GGACGTGACTCAGGATGTGA	FBXL18_GGACGTGACTCAGGATGTGA_38301.8_ACOC
FBXL18	GCAGCAACACGGTGTGGATG	FBXL18_GCAGCAACACGGTGTGGATG_38302.9_ACOC
FBXL18	GTGCATGTCATCATCATCAT	FBXL18_GTGCATGTCATCATCATCAT_38303.1_ACOC
FBXL20	GACCTATTTGATTTCCAG	FBXL20_GACCTATTTGATTTCCAG_179820.1_ACOC
FBXL20	GACCTGAGCACAGCGGCACA	FBXL20_GACCTGAGCACAGCGGCACA_179821.2_ACOC
FBXL20	GAGAATATTTCAAAACGATG	FBXL20_GAGAATATTTCAAAACGATG_179822.3_ACOC
FBXL20	GGCTCTGGATGGCAGTAAC	FBXL20_GGCTCTGGATGGCAGTAAC_179823.4_ACOC
FBXL20	GAACGGAGTGACCAAGAGC	FBXL20_GAACGGAGTGACCAAGAGC_179824.5_ACOC
FBXL20	GTTCAACTGCTCCAACAG	FBXL20_GTTCAACTGCTCCAACAG_179825.6_ACOC
FBXL20	GGTGTGACCAAGTAACCA	FBXL20_GGTGTGACCAAGTAACCA_179826.7_ACOC
FBXL20	GAAGTACTGAATCTAAAT	FBXL20_GAAGTACTGAATCTAAAT_179827.8_ACOC
FBXL20	GCACTAGTGAGGGGCTGT	FBXL20_GCACTAGTGAGGGGCTGT_179828.9_ACOC
FBXL20	GATGGAATTCGTCACCTG	FBXL20_GATGGAATTCGTCACCTG_179829.1_ACOC
FBXO24	GTCCGCGCCTCCAAGATC	FBXO24_GTCCGCGCCTCCAAGATC_73133.1_ACOC
FBXO24	GCTTGGGGTTGAAGAGAAGA	FBXO24_GCTTGGGGTTGAAGAGAAGA_73134.2_ACOC
FBXO24	GGGAACAACTGGATGGAAAT	FBXO24_GGGAACAACTGGATGGAAAT_73135.3_ACOC
FBXO24	GATGTCTCAGCAAGAGCG	FBXO24_GATGTCTCAGCAAGAGCG_73136.4_ACOC
FBXO24	GGGCAACAAGGTCTCTGACT	FBXO24_GGGCAACAAGGTCTCTGACT_73137.5_ACOC
FBXO24	GAAGCGGCGGTAGCCGT	FBXO24_GAAGCGGCGGTAGCCGT_73138.6_ACOC
FBXO24	GGCGGCGGCCTCCAAATGCC	FBXO24_GGCGGCGGCCTCCAAATGCC_73139.7_ACOC
FBXO24	GGCGGTCCCTTTGCTAAGG	FBXO24_GGCGGTCCCTTTGCTAAGG_73140.8_ACOC
FBXO24	GAATGGCAGCTCTCTTCCA	FBXO24_GAATGGCAGCTCTCTTCCA_73141.9_ACOC
FBXO24	GTAAATACCTCTACGTCT	FBXO24_GTAAATACCTCTACGTCT_73142.1_ACOC
FBXO5	GCAAGCGCTTGCATAACA	FBXO5_GCAAGCGCTTGCATAACA_194601.1_ACOC
FBXO5	GAAAGGCTGTCATGTATT	FBXO5_GAAAGGCTGTCATGTATT_194602.2_ACOC
FBXO5	GGTAAAACCTGATGACAT	FBXO5_GGTAAAACCTGATGACAT_194603.3_ACOC
FBXO5	GTTTAAGTCCGGAATGAACA	FBXO5_GTTTAAGTCCGGAATGAACA_194604.4_ACOC
FBXO5	GTCTTTAATGCAGTCTTTAC	FBXO5_GTCTTTAATGCAGTCTTTAC_194605.5_ACOC
FBXO5	GCCCCCTTATCATCTTCT	FBXO5_GCCCCCTTATCATCTTCT_194606.6_ACOC
FBXO5	GCGCAGTGACAGCCGCC	FBXO5_GCGCAGTGACAGCCGCC_194607.7_ACOC
FBXO5	GGAGCAGCGGGGTGGCCGTA	FBXO5_GGAGCAGCGGGGTGGCCGTA_194608.8_ACOC
FBXO5	GTCTAAAGTGAGCACAACT	FBXO5_GTCTAAAGTGAGCACAACT_194609.9_ACOC
FBXO5	GTATTGCTTTACTGTACAAC	FBXO5_GTATTGCTTTACTGTACAAC_194610.1_ACOC
FBXW11	GTCCTCAATCACCGAGTC	FBXW11_GTCCTCAATCACCGAGTC_88270.1_ACOC
FBXW11	GTGATCGTCTCCAGAAAG	FBXW11_GTGATCGTCTCCAGAAAG_88271.2_ACOC
FBXW11	GTGGTCTGAATCAGATCAAG	FBXW11_GTGGTCTGAATCAGATCAAG_88272.3_ACOC
FBXW11	GAATGTGTCATTATCAGCA	FBXW11_GAATGTGTCATTATCAGCA_88273.4_ACOC
FBXW11	GCCTAGCCACAAAGACCT	FBXW11_GCCTAGCCACAAAGACCT_88274.5_ACOC
FBXW11	GGCAGCGAGTGATCTCAGA	FBXW11_GGCAGCGAGTGATCTCAGA_88275.6_ACOC
FBXW11	GAAAACATTCTTTCGTACC	FBXW11_GAAAACATTCTTTCGTACC_88276.7_ACOC
FBXW11	GACACTGGGCATGCTCTGC	FBXW11_GACACTGGGCATGCTCTGC_88277.8_ACOC
FBXW11	GCACTTACGCTTCAGCAA	FBXW11_GCACTTACGCTTCAGCAA_88278.9_ACOC
FBXW11	GTGGACGACACAACTTGCAG	FBXW11_GTGGACGACACAACTTGCAG_88279.1_ACOC
FBXW2	GTGTCCAATTAATGACG	FBXW2_GTGTCCAATTAATGACG_86971.1_ACOC
FBXW2	GCCCCACTCAGACTAATC	FBXW2_GCCCCACTCAGACTAATC_86972.2_ACOC
FBXW2	GTAGTAAAGTGCATACACTC	FBXW2_GTAGTAAAGTGCATACACTC_86973.3_ACOC
FBXW2	GAGAAAGGACTTTGAGACA	FBXW2_GAGAAAGGACTTTGAGACA_86974.4_ACOC
FBXW2	GAGGAGAGTCTCTAGGTTAT	FBXW2_GAGGAGAGTCTCTAGGTTAT_86975.5_ACOC
FBXW2	GACTTGTCTGCAAAGCTG	FBXW2_GACTTGTCTGCAAAGCTG_86976.6_ACOC
FBXW2	GACTTCACTGTGAAAGTA	FBXW2_GACTTCACTGTGAAAGTA_86977.7_ACOC
FBXW2	GTTGATTTCTCTCCCAAT	FBXW2_GTTGATTTCTCTCCCAAT_86978.8_ACOC
FBXW2	GAACTGGATATCTTGGTGAG	FBXW2_GAACTGGATATCTTGGTGAG_86979.9_ACOC
FBXW2	GTCTCTCTTGCACAGTCC	FBXW2_GTCTCTCTTGCACAGTCC_86980.1_ACOC
FBXW7	GGCGTCGTTGTTGCCCT	FBXW7_GGCGTCGTTGTTGCCCT_67713.1_ACOC
FBXW7	GATTTATTTCGGTAGATG	FBXW7_GATTTATTTCGGTAGATG_67714.2_ACOC
FBXW7	GATGAATCGTGTGGTAG	FBXW7_GATGAATCGTGTGGTAG_67715.3_ACOC
FBXW7	GGCAGCAAAAGACGACGAAC	FBXW7_GGCAGCAAAAGACGACGAAC_67716.4_ACOC
FBXW7	GAGGTCCCCAAAAGTTGT	FBXW7_GAGGTCCCCAAAAGTTGT_67717.5_ACOC
FBXW7	GAAGTCTCGTTGAAACTG	FBXW7_GAAGTCTCGTTGAAACTG_67718.6_ACOC
FBXW7	GGTAACCCTTCCTCAAGCC	FBXW7_GGTAACCCTTCCTCAAGCC_67719.7_ACOC
FBXW7	GCAACTCAGACAACAAGAGG	FBXW7_GCAACTCAGACAACAAGAGG_67720.8_ACOC
FBXW7	GCTCAGACATGTCGCTAC	FBXW7_GCTCAGACATGTCGCTAC_67721.9_ACOC
FBXW7	GAACATGGTACAAGCCCAG	FBXW7_GAACATGGTACAAGCCCAG_67722.1_ACOC
FCGBP	GAGCTCGTAGTGACTGTT	FCGBP_GAGCTCGTAGTGACTGTT_111558.1_ACOC
FCGBP	GTCCTCCAGGGCTCCACG	FCGBP_GTCCTCCAGGGCTCCACG_111559.2_ACOC
FCGBP	GGAGCTGGTGGATACTCT	FCGBP_GGAGCTGGTGGATACTCT_111560.3_ACOC
FCGBP	GCGTGGGTACTACATAGT	FCGBP_GCGTGGGTACTACATAGT_111561.4_ACOC
FCGBP	GCGGGCTGACCATAGAT	FCGBP_GCGGGCTGACCATAGAT_111562.5_ACOC
FCGBP	GCTGACCTACAACCATGG	FCGBP_GCTGACCTACAACCATGG_111563.6_ACOC
FCGBP	GCACACCCATCCTGGCACTG	FCGBP_GCACACCCATCCTGGCACTG_111564.7_ACOC
FCGBP	GACCATGACCGACTCCCC	FCGBP_GACCATGACCGACTCCCC_111565.8_ACOC
FCGBP	GCCGCCGCGTCTCCTACG	FCGBP_GCCGCCGCGTCTCCTACG_111566.9_ACOC
FCGBP	GCAAGATCTTCCAGCATG	FCGBP_GCAAGATCTTCCAGCATG_111567.1_ACOC
FCGR1A	GGGAGCAGCTCTACACAG	FCGR1A_GGGAGCAGCTCTACACAG_90944.1_ACOC
FCGR1A	GTGGGATTTAGAAATCTCTT	FCGR1A_GTGGGATTTAGAAATCTCTT_90945.2_ACOC
FCGR1A	GATTCCCCTCCAGGAGTG	FCGR1A_GATTCCCCTCCAGGAGTG_90946.3_ACOC
FCGR1A	GCATCGCTACACATCAGC	FCGR1A_GCATCGCTACACATCAGC_90947.4_ACOC
FCGR1A	GAGAAGTAAAGCTGCAAACC	FCGR1A_GAGAAGTAAAGCTGCAAACC_90948.5_ACOC
FCGR1A	GTTAGTATTTGGTATTCAG	FCGR1A_GTTAGTATTTGGTATTCAG_90949.6_ACOC
FCGR1A	GATTCCCCTCCAGGAGT	FCGR1A_GATTCCCCTCCAGGAGT_90950.7_ACOC
FCGR1A	GGGTGACCAGATTCCCCTCC	FCGR1A_GGGTGACCAGATTCCCCTCC_90951.8_ACOC
FCGR1A	GCTTTCCCATGCCTGAGCAA	FCGR1A_GCTTTCCCATGCCTGAGCAA_90952.9_ACOC
FCGR1A	GGAGAACCTCTGGCCTTG	FCGR1A_GGAGAACCTCTGGCCTTG_90953.1_ACOC
FCGR2A	GGAGCACGTTGATCCACG	FCGR2A_GGAGCACGTTGATCCACG_199186.1_ACOC
FCGR2A	GACATACATTCTGAGACATT	FCGR2A_GACATACATTCTGAGACATT_199187.2_ACOC
FCGR2A	GTGACTCTGACATGCCAGG	FCGR2A_GTGACTCTGACATGCCAGG_199188.3_ACOC
FCGR2A	GCAGCAGCAAAACTGTCAA	FCGR2A_GCAGCAGCAAAACTGTCAA_199189.4_ACOC
FCGR2A	GCTGTGGCACCTCAGCATGA	FCGR2A_GCTGTGGCACCTCAGCATGA_199190.5_ACOC
FCGR2A	GATCCAAATGGGAGAATTTC	FCGR2A_GATCCAAATGGGAGAATTTC_199191.6_ACOC
FCGR2A	GGGCAGCTCTTCACCAATG	FCGR2A_GGGCAGCTCTTCACCAATG_199192.7_ACOC
FCGR2A	GGAGCACGTTGATCCACGG	FCGR2A_GGAGCACGTTGATCCACGG_199193.8_ACOC
FCGR2A	GCTGAAACTTGAGCCCCCG	FCGR2A_GCTGAAACTTGAGCCCCCG_199194.9_ACOC
FCGR2A	GAAGCAGCCACAGGTTTCT	FCGR2A_GAAGCAGCCACAGGTTTCT_199195.1_ACOC
FCGR2B	GCTGAAACTCGAGCCCCAG	FCGR2B_GCTGAAACTCGAGCCCCAG_188495.1_ACOC
FCGR2B	GCCTCATCAGGATTAGT	FCGR2B_GCCTCATCAGGATTAGT_188496.2_ACOC
FCGR2B	GGCTCTTCCAGAGCATCC	FCGR2B_GGCTCTTCCAGAGCATCC_188497.3_ACOC
FCGR2B	GGAGCACGTTGATCCACTG	FCGR2B_GGAGCACGTTGATCCACTG_188498.4_ACOC
FCGR2B	GATGAGGCTGACAAAGTT	FCGR2B_GATGAGGCTGACAAAGTT_188499.5_ACOC
FCGR2B	GTGACTCTGACATGCCGG	FCGR2B_GTGACTCTGACATGCCGG_188500.6_ACOC
FCGR2B	GTCAGCCTCATCAGGATTAG	FCGR2B_GTCAGCCTCATCAGGATTAG_188501.7_ACOC
FCGR2B	GAGAGCGACTCCATTCAG	FCGR2B_GAGAGCGACTCCATTCAG_188502.8_ACOC
FCGR2B	GGCTCTTCCAGAGCATC	FCGR2B_GGCTCTTCCAGAGCATC_188503.9_ACOC
FCGR2B	GGGTGCATGAGAAGTGAAT	FCGR2B_GGGTGCATGAGAAGTGAAT_188504.1_ACOC
FCGR2C	GAGAGCGACTCCATTCCG	FCGR2C_GAGAGCGACTCCATTCCG_61412.1_ACOC
FCGR2C	GCTGAAACTCGAGCCCTAG	FCGR2C_GCTGAAACTCGAGCCCTAG_61413.2_ACOC
FCGR2C	GGGATTACTCATCTCAAATT	FCGR2C_GGGATTACTCATCTCAAATT_61414.3_ACOC
FCGR2C	GTCATTGTTGGTTTCTTC	FCGR2C_GTCATTGTTGGTTTCTTC_61415.4_ACOC
FCGR2C	GGAGCACGTTGATCCACTA	FCGR2C_GGAGCACGTTGATCCACTA_61416.5_ACOC
FCGR2C	GTGGATCAACGTGCTCCAAG	FCGR2C_GTGGATCAACGTGCTCCAAG_61417.6_ACOC
FCGR2C	GATTCCCATTGTGGAACCA	FCGR2C_GATTCCCATTGTGGAACCA_61418.7_ACOC
FCGR2C	GGCAAAAAGAGAGGAAAC	FCGR2C_GGCAAAAAGAGAGGAAAC_61419.8_ACOC
FCGR2C	GGGATTACTCATCTCAAAT	FCGR2C_GGGATTACTCATCTCAAAT_61420.9_ACOC
FCGR2C	GGAAGAAAAGGAGATGGCT	FCGR2C_GGAAGAAAAGGAGATGGCT_61421.1_ACOC
FCRL4	GGTATCATCGGCACTACT	FCRL4_GGTATCATCGGCACTACT_50709.1_ACOC
FCRL4	GGAAACACCCTCGAGGTT	FCRL4_GGAAACACCCTCGAGGTT_50710.2_ACOC
FCRL4	GCTGCTGTGGGCGTCCTTGC	FCRL4_GCTGCTGTGGGCGTCCTTGC_50711.3_ACOC
FCRL4	GTACAGATGCCAGGCCCG	FCRL4_GTACAGATGCCAGGCCCG_50712.4_ACOC
FCRL4	GAATGTGGTCCATGGAGGA	FCRL4_GAATGTGGTCCATGGAGGA_50713.5_ACOC
FCRL4	GAAAAGAGCAAGCGCACA	FCRL4_GAAAAGAGCAAGCGCACA_50714.6_ACOC
FCRL4	GCACCATATTCTGTGTTTGA	FCRL4_GCACCATATTCTGTGTTTGA_50715.7_ACOC
FCRL4	GGCAATTATCGATGCAT	FCRL4_GGCAATTATCGATGCAT_50716.8_ACOC
FCRL4	GCTGTGAAATATACTTGGAA	FCRL4_GCTGTGAAATATACTTGGAA_50717.9_ACOC
FCRL4	GTTATTTGAACTTGCTTGT	FCRL4_GTTATTTGAACTTGCTTGT_50718.1_ACOC
FDPS	GATCTCAACCAGCGGGAC	FDPS_GATCTCAACCAGCGGGAC_38655.1_ACOC
FDPS	GATAGTCTCCAGCGGGCC	FDPS_GATAGTCTCCAGCGGGCC_38656.2_ACOC
FDPS	GTATAACCGGGGTTTGACGG	FDPS_GTATAACCGGGGTTTGACGG_38657.3_ACOC
FDPS	GCTGCCAGCCCCCTACT	FDPS_GCTGCCAGCCCCCTACT_38658.4_ACOC
FDPS	GGGTACCCAGTCCTGGCC	FDPS_GGGTACCCAGTCCTGGCC_38659.5_ACOC
FDPS	GGAGGTTAGCATCATTGA	FDPS_GGAGGTTAGCATCATTGA_38660.6_ACOC
FDPS	GATTCATCCCTTACCCGCCG	FDPS_GATTCATCCCTTACCCGCCG_38661.7_ACOC
FDPS	GAGATGGGGCACCCAGAGAT	FDPS_GAGATGGGGCACCCAGAGAT_38662.8_ACOC
FDPS	GAGGTTCCTCTGTCCACGCT	FDPS_GAGGTTCCTCTGTCCACGCT_38663.9_ACOC
FDPS	GGGCATAAACATCTGAATTC	FDPS_GGGCATAAACATCTGAATTC_38664.1_ACOC
FEM1B	GCGGGCTGCGATGATGAG	FEM1B_GCGGGCTGCGATGATGAG_161169.1_ACOC
FEM1B	GTAGAAATCCTCAGGAAC	FEM1B_GTAGAAATCCTCAGGAAC_161170.2_ACOC
FEM1B	GGCCTTATAGTTCGGGAA	FEM1B_GGCCTTATAGTTCGGGAA_161171.3_ACOC
FEM1B	GGCACCGTCCGCTTCGA	FEM1B_GGCACCGTCCGCTTCGA_161172.4_ACOC
FEM1B	GATCAGCACGTTGTTCTAAA	FEM1B_GATCAGCACGTTGTTCTAAA_161173.5_ACOC
FEM1B	GATAACATTCTCGAAAAAG	FEM1B_GATAACATTCTCGAAAAAG_161174.6_ACOC
FEM1B	GGCTGGCTATGTATACAAGG	FEM1B_GGCTGGCTATGTATACAAGG_161175.7_ACOC
FEM1B	GGCCGCCTTGCTTCTCAAC	FEM1B_GGCCGCCTTGCTTCTCAAC_161176.8_ACOC
FEM1B	GCATCTCTGTCTTGCCGAA	FEM1B_GCATCTCTGTCTTGCCGAA_161177.9_ACOC
FEM1B	GTGGCTCCACAATGTGCTT	FEM1B_GTGGCTCCACAATGTGCTT_161178.1_ACOC
FEN1	GATGTCATTCTCCCGGA	FEN1_GATGTCATTCTCCCGGA_36165.1_ACOC
FEN1	GCCGCCACAGCTCAAGTC	FEN1_GCCGCCACAGCTCAAGTC_36166.2_ACOC
FEN1	GCCGTTCTCCATCATGCGAA	FEN1_GCCGTTCTCCATCATGCGAA_36167.3_ACOC
FEN1	GAACTGATAAATGCTCATAG	FEN1_GAACTGATAAATGCTCATAG_36168.4_ACOC
FEN1	GCTTGGGCCCAATACCC	FEN1_GCTTGGGCCCAATACCC_36169.5_ACOC
FEN1	GGCCAAACGCAGTGAGCGGC	FEN1_GGCCAAACGCAGTGAGCGGC_36170.6_ACOC
FEN1	GCAGGAGCTGGGCCTGAACC	FEN1_GCAGGAGCTGGGCCTGAACC_36171.7_ACOC
FEN1	GGCACAGGGTACTTGTTG	FEN1_GGCACAGGGTACTTGTTG_36172.8_ACOC
FEN1	GAGCTGATCAAGTTCATGTG	FEN1_GAGCTGATCAAGTTCATGTG_36173.9_ACOC
FEN1	GGCTGAGTAAGAGCCGCCA	FEN1_GGCTGAGTAAGAGCCGCCA_36174.1_ACOC
FEV	GAAGAGACCGTCTCCGAC	FEV_GAAGAGACCGTCTCCGAC_118106.1_ACOC
FEV	GGTACATGTTGATCAGCAG	FEV_GGTACATGTTGATCAGCAG_118107.2_ACOC
FEV	GGCTGACCGCGCGAACGC	FEV_GGCTGACCGCGCGAACGC_118108.3_ACOC
FEV	GCTCACGGACCCGGACG	FEV_GCTCACGGACCCGGACG_118109.4_ACOC
FEV	GCAGCGGACAGATCCAGCTG	FEV_GCAGCGGACAGATCCAGCTG_118110.5_ACOC
FEV	GTCGTAGTAGTAGCGCA	FEV_GTCGTAGTAGTAGCGCA_118111.6_ACOC
FEV	GCTTCGACTTCCAGGGCC	FEV_GCTTCGACTTCCAGGGCC_118112.7_ACOC
FEV	GCAGGTACATGTTGATCAGC	FEV_GCAGGTACATGTTGATCAGC_118113.8_ACOC
FEV	GTCGGAGACGGTCTCTTCA	FEV_GTCGGAGACGGTCTCTTCA_118114.9_ACOC
FEV	GTTGATCAGCAGGGGCTGGG	FEV_GTTGATCAGCAGGGGCTGGG_118115.1_ACOC
FEZ1	GGAGGCCCCACTGGTGAGTC	FEZ1_GGAGGCCCCACTGGTGAGTC_122179.1_ACOC
FEZ1	GAGAAGCCCCAGTGTTTCTA	FEZ1_GAGAAGCCCCAGTGTTTCTA_122180.2_ACOC
FEZ1	GGAGGGGTCCTCGAGATGGT	FEZ1_GGAGGGGTCCTCGAGATGGT_122181.3_ACOC
FEZ1	GGAGGGATCCAAACATCG	FEZ1_GGAGGGATCCAAACATCG_122182.4_ACOC
FEZ1	GGAAGAAAAATTCTCAAGCT	FEZ1_GGAAGAAAAATTCTCAAGCT_122183.5_ACOC
FEZ1	GAGGCTCCTCGTTGATAC	FEZ1_GAGGCTCCTCGTTGATAC_122184.6_ACOC
FEZ1	GGAGGACCGAGTCTGCCT	FEZ1_GGAGGACCGAGTCTGCCT_122185.7_ACOC
FEZ1	GCAGAACTCCCCAGACCCTG	FEZ1_GCAGAACTCCCCAGACCCTG_122186.8_ACOC
FEZ1	GTGACTTCTCGGAGGAGC	FEZ1_GTGACTTCTCGGAGGAGC_122187.9_ACOC
FEZ1	GTTCTGGAAGAAGAGGATGG	FEZ1_GTTCTGGAAGAAGAGGATGG_122188.1_ACOC
FGF1	GATTAAACTTCTCGGTCA	FGF1_GATTAAACTTCTCGGTCA_69655.1_ACOC
FGF1	GCTACAGTAGAGGAGTTT	FGF1_GCTACAGTAGAGGAGTTT_69656.2_ACOC
FGF1	GCTCAGTGCGGAAAGCGT	FGF1_GCTCAGTGCGGAAAGCGT_69657.3_ACOC
FGF1	GGCCAAGTACTGGCCAGTCT	FGF1_GGCCAAGTACTGGCCAGTCT_69658.4_ACOC
FGF1	GGGCTTCTTGTAATTCCC	FGF1_GGGCTTCTTGTAATTCCC_69659.5_ACOC
FGF1	GCAGATTAAACTTCTCGGTC	FGF1_GCAGATTAAACTTCTCGGTC_69660.6_ACOC
FGF1	GAGAAGTTTAATCTGCCTCC	FGF1_GAGAAGTTTAATCTGCCTCC_69661.7_ACOC
FGF1	GAATGGGAGCTGCAAACG	FGF1_GAATGGGAGCTGCAAACG_69662.8_ACOC
FGF1	GGAATGTTTGTTCCTGGAA	FGF1_GGAATGTTTGTTCCTGGAA_69663.9_ACOC
FGF1	GCATGCTTCTTGGATATAT	FGF1_GCATGCTTCTTGGATATAT_69664.1_ACOC
FGF13	GGCGGATGGAACCATTGA	FGF13_GGCGGATGGAACCATTGA_187565.1_ACOC
FGF13	GTAACTATACCCTTAAGCTG	FGF13_GTAACTATACCCTTAAGCTG_187566.2_ACOC
FGF13	GTTTAACCTCATCCCTGT	FGF13_GTTTAACCTCATCCCTGT_187567.3_ACOC
FGF13	GCGAGTGGTGGCTATCCA	FGF13_GCGAGTGGTGGCTATCCA_187568.4_ACOC
FGF13	GTGACACTTAGCACGAAAGG	FGF13_GTGACACTTAGCACGAAAGG_187569.5_ACOC
FGF13	GGTGACCAAGCCCAAAG	FGF13_GGTGACCAAGCCCAAAG_187570.6_ACOC
FGF13	GTAAGTGCTGTCCTCATCTT	FGF13_GTAAGTGCTGTCCTCATCTT_187571.7_ACOC
FGF13	GTGGTGTACTTGCTTCAGC	FGF13_GTGGTGTACTTGCTTCAGC_187572.8_ACOC
FGF13	GACGCCCCCCCTGGCACAC	FGF13_GACGCCCCCCCTGGCACAC_187573.9_ACOC
FGF13	GATTCTTTGAATTTGCACTC	FGF13_GATTCTTTGAATTTGCACTC_187574.1_ACOC
FGF14	GTGACCAGGTTATATTGC	FGF14_GTGACCAGGTTATATTGC_96633.1_ACOC
FGF14	GGCCGCGGCCATCGCTAG	FGF14_GGCCGCGGCCATCGCTAG_96634.2_ACOC
FGF14	GTTCCATCGAGAGCTCCATC	FGF14_GTTCCATCGAGAGCTCCATC_96635.3_ACOC
FGF14	GCCAGAAGCGGCAGGCGC	FGF14_GCCAGAAGCGGCAGGCGC_96636.4_ACOC
FGF14	GCAACAACACGTAGTCCCAC	FGF14_GCAACAACACGTAGTCCCAC_96637.5_ACOC
FGF14	GAACCGCGGGCTCTGCAA	FGF14_GAACCGCGGGCTCTGCAA_96638.6_ACOC
FGF14	GTACAGACAACAGGAATC	FGF14_GTACAGACAACAGGAATC_96639.7_ACOC
FGF14	GGGTTGTATATAGCCATGAA	FGF14_GGGTTGTATATAGCCATGAA_96640.8_ACOC
FGF14	GTTCTCCTGAAGAGGGGCAC	FGF14_GTTCTCCTGAAGAGGGGCAC_96641.9_ACOC
FGF14	GATTCTTTAAACTTGCATTC	FGF14_GATTCTTTAAACTTGCATTC_96642.1_ACOC
FGF2	GCCCGCCTTGCCCGAGGA	FGF2_GCCCGCCTTGCCCGAGGA_104737.1_ACOC
FGF2	GGGGTCCTTGAAGTGGCC	FGF2_GGGGTCCTTGAAGTGGCC_104738.2_ACOC
FGF2	GCTAATCTGGCACCCGC	FGF2_GCTAATCTGGCACCCGC_104739.3_ACOC
FGF2	GTAGAAGATGTGACGCCG	FGF2_GTAGAAGATGTGACGCCG_104740.4_ACOC
FGF2	GGGATCCCGTTGCAACCG	FGF2_GGGATCCCGTTGCAACCG_104741.5_ACOC
FGF2	GAGGAGTTGTGTCTATCAA	FGF2_GAGGAGTTGTGTCTATCAA_104742.6_ACOC
FGF2	GTGTGTGCTAACCGTTACC	FGF2_GTGTGTGCTAACCGTTACC_104743.7_ACOC
FGF2	GAAGGAAGATGGAAGATTAC	FGF2_GAAGGAAGATGGAAGATTAC_104744.8_ACOC
FGF2	GTGGCACTGAAACGAACT	FGF2_GTGGCACTGAAACGAACT_104745.9_ACOC
FGF2	GGATCCAAAACAGGACCT	FGF2_GGATCCAAAACAGGACCT_104746.1_ACOC
FGF20	GCCCGACGGCAGCGTGCA	FGF20_GCCCGACGGCAGCGTGCA_114360.1_ACOC
FGF20	GCGGCAATAGAGCTGCCGG	FGF20_GCGGCAATAGAGCTGCCGG_114361.2_ACOC
FGF20	GCCCCCGACTTCGGCTAA	FGF20_GCCCCCGACTTCGGCTAA_114362.3_ACOC
FGF20	GCTCCCTAAAGATGCATT	FGF20_GCTCCCTAAAGATGCATT_114363.4_ACOC
FGF20	GACGGAACTCCAAGAGA	FGF20_GACGGAACTCCAAGAGA_114364.5_ACOC
FGF20	GAGTTCCAGAATTGTACA	FGF20_GAGTTCCAGAATTGTACA_114365.6_ACOC
FGF20	GTAAATTTCTGATGCCTCT	FGF20_GTAAATTTCTGATGCCTCT_114366.7_ACOC
FGF20	GAATTCATCAGTGTGGCAGT	FGF20_GAATTCATCAGTGTGGCAGT_114367.8_ACOC
FGF20	GTGGACAGTGGTCTCTATCT	FGF20_GTGGACAGTGGTCTCTATCT_114368.9_ACOC
FGF20	GTGCCACAAAATACCTG	FGF20_GTGCCACAAAATACCTG_114369.1_ACOC
FGF23	GCAGGTGGTAGCTGTTCC	FGF23_GCAGGTGGTAGCTGTTCC_15522.1_ACOC
FGF23	GCTGGAGCCGAGCAGTGGGG	FGF23_GCTGGAGCCGAGCAGTGGGG_15523.2_ACOC
FGF23	GGCACAGACCCAGAGCCTG	FGF23_GGCACAGACCCAGAGCCTG_15524.3_ACOC
FGF23	GATGGGGTGCGCCATCCACA	FGF23_GATGGGGTGCGCCATCCACA_15525.4_ACOC
FGF23	GGTTCCAACACCAGACGC	FGF23_GGTTCCAACACCAGACGC_15526.5_ACOC
FGF23	GCCCTGATGATCAGATCAG	FGF23_GCCCTGATGATCAGATCAG_15527.6_ACOC
FGF23	GCTGGCTTTGTGGTGATTAC	FGF23_GCTGGCTTTGTGGTGATTAC_15528.7_ACOC
FGF23	GACCAGGAAGTGATACTG	FGF23_GACCAGGAAGTGATACTG_15529.8_ACOC
FGF23	GGAGCGCCGAGGACGACT	FGF23_GGAGCGCCGAGGACGACT_15530.9_ACOC
FGF23	GATGGCCAGTGACCCATT	FGF23_GATGGCCAGTGACCCATT_15531.1_ACOC
FGF7	GCACAAATGGATACTGACA	FGF7_GCACAAATGGATACTGACA_88200.1_ACOC
FGF7	GACTCTTCTGTCGAACACAG	FGF7_GACTCTTCTGTCGAACACAG_88201.2_ACOC
FGF7	GACATGACTCCAGAGCAAA	FGF7_GACATGACTCCAGAGCAAA_88202.3_ACOC
FGF7	GATAAAAGAGGCAAAGTAAA	FGF7_GATAAAAGAGGCAAAGTAAA_88203.4_ACOC
FGF7	GTAATTATTCTTCATCTCTT	FGF7_GTAATTATTCTTCATCTCTT_88204.5_ACOC
FGF7	GACAGTGGCAGTTGGAATTG	FGF7_GACAGTGGCAGTTGGAATTG_88205.6_ACOC
FGF7	GCTAAATGGACACACAACGG	FGF7_GCTAAATGGACACACAACGG_88206.7_ACOC
FGF7	GAAGTTATGATTACATGGA	FGF7_GAAGTTATGATTACATGGA_88207.8_ACOC
FGF7	GATCTGTAGAGCAAAGT	FGF7_GATCTGTAGAGCAAAGT_88208.9_ACOC
FGF7	GTCGAACACAGTGGTACCTG	FGF7_GTCGAACACAGTGGTACCTG_88209.1_ACOC
FGF9	GTTCCCAACTTCACCTAA	FGF9_GTTCCCAACTTCACCTAA_49969.1_ACOC
FGF9	GCTTCGGACTGACCCAGG	FGF9_GCTTCGGACTGACCCAGG_49970.2_ACOC
FGF9	GATCCAAGTCCGTGACTG	FGF9_GATCCAAGTCCGTGACTG_49971.3_ACOC
FGF9	GTGCAGGATGCGGTACCGTT	FGF9_GTGCAGGATGCGGTACCGTT_49972.4_ACOC
FGF9	GGTACTATCCAGGGAACC	FGF9_GGTACTATCCAGGGAACC_49973.5_ACOC
FGF9	GGAATTTATCAGTATAGCAG	FGF9_GGAATTTATCAGTATAGCAG_49974.6_ACOC
FGF9	GTGTCCACGTGCTTATAT	FGF9_GTGTCCACGTGCTTATAT_49975.7_ACOC
FGF9	GTTCTCTGAATACACACTCT	FGF9_GTTCTCTGAATACACACTCT_49976.8_ACOC
FGF9	GTTGCATTAAATAAAGAT	FGF9_GTTGCATTAAATAAAGAT_49977.9_ACOC
FGF9	GTCCTAGTCCCTTCTCTCG	FGF9_GTCCTAGTCCCTTCTCTCG_49978.1_ACOC
FGFR1OP	GCAGCTCCGTGTCCTCCT	FGFR1OP_GCAGCTCCGTGTCCTCCT_116303.1_ACOC
FGFR1OP	GCAGACGCTGGAGAACAGCG	FGFR1OP_GCAGACGCTGGAGAACAGCG_116304.2_ACOC
FGFR1OP	GTGCTAAAAACACAGCTGCT	FGFR1OP_GTGCTAAAAACACAGCTGCT_116305.3_ACOC
FGFR1OP	GAGAATTTAGCCCGAGATTT	FGFR1OP_GAGAATTTAGCCCGAGATTT_116306.4_ACOC
FGFR1OP	GAAGCAGAAGGTACTGTGGG	FGFR1OP_GAAGCAGAAGGTACTGTGGG_116307.5_ACOC
FGFR1OP	GCTGTCAACAGAAAGAAAAA	FGFR1OP_GCTGTCAACAGAAAGAAAAA_116308.6_ACOC
FGFR1OP	GTCCCATGAAACAAAAAT	FGFR1OP_GTCCCATGAAACAAAAAT_116309.7_ACOC
FGFR1OP	GACACTTGTATCACTCTGAT	FGFR1OP_GACACTTGTATCACTCTGAT_116310.8_ACOC
FGFR1OP	GTCCAGATGAAGATGATA	FGFR1OP_GTCCAGATGAAGATGATA_116311.9_ACOC
FGFR1OP	GCTCTTGGGTTCTGACA	FGFR1OP_GCTCTTGGGTTCTGACA_116312.1_ACOC
FH	GCAAGCCAAAATTCCTTC	FH_GCAAGCCAAAATTCCTTC_138166.1_ACOC
FH	GCCGGGAGCCGAAGCTA	FH_GCCGGGAGCCGAAGCTA_138167.2_ACOC
FH	GCGCGAGGAGCCGAAGTGCT	FH_GCGCGAGGAGCCGAAGTGCT_138168.3_ACOC
FH	GTTCATCGTAGATCTCA	FH_GTTCATCGTAGATCTCA_138169.4_ACOC
FH	GTCTGCCATACCACGAG	FH_GTCTGCCATACCACGAG_138170.5_ACOC
FH	GCGCCATAATACTTATCATT	FH_GCGCCATAATACTTATCATT_138171.6_ACOC
FH	GCCAAAAGCTTTAATAACTG	FH_GCCAAAAGCTTTAATAACTG_138172.7_ACOC
FH	GCTGAAGTAAACCAGGATTA	FH_GCTGAAGTAAACCAGGATTA_138173.8_ACOC
FH	GATTGCTAATGCAATAATGA	FH_GATTGCTAATGCAATAATGA_138174.9_ACOC
FH	GAAATGTTAGGAGGTGAACT	FH_GAAATGTTAGGAGGTGAACT_138175.1_ACOC
FHIT	GAGGGCTTGATGAGATGT	FHIT_GAGGGCTTGATGAGATGT_92883.1_ACOC
FHIT	GTCCTTGTGTGCCCGCTG	FHIT_GTCCTTGTGTGCCCGCTG_92884.2_ACOC
FHIT	GTCCTTCGCTCTTGTGAAT	FHIT_GTCCTTCGCTCTTGTGAAT_92885.3_ACOC
FHIT	GGGTCGTCTGAAACAAAT	FHIT_GGGTCGTCTGAAACAAAT_92886.4_ACOC
FHIT	GGAATGACAGCATCTATG	FHIT_GGAATGACAGCATCTATG_92887.5_ACOC
FHIT	GTGAAAGTCTCCAGCCTTCC	FHIT_GTGAAAGTCTCCAGCCTTCC_92888.6_ACOC
FHIT	GTCCTCCTTGTCATGTTTC	FHIT_GTCCTCCTTGTCATGTTTC_92889.7_ACOC
FHIT	GCAGAAGCCGCAGCTCTGC	FHIT_GCAGAAGCCGCAGCTCTGC_92890.8_ACOC
FHIT	GTGTGCCCGCTGCGGCCAG	FHIT_GTGTGCCCGCTGCGGCCAG_92891.9_ACOC
FHIT	GGCCGCAGCGGGCACACA	FHIT_GGCCGCAGCGGGCACACA_92892.1_ACOC
FHL1	GCCGCAAGCCCATCGGTG	FHL1_GCCGCAAGCCCATCGGTG_156724.1_ACOC
FHL1	GGGGAAGAAGTATGTGCAAA	FHL1_GGGGAAGAAGTATGTGCAAA_156725.2_ACOC
FHL1	GTTCTGTGCCAACACCTGTG	FHL1_GTTCTGTGCCAACACCTGTG_156726.3_ACOC
FHL1	GCACTATAAGAACCGCTTC	FHL1_GCACTATAAGAACCGCTTC_156727.4_ACOC
FHL1	GCCAAGTGCCTTCACCCCT	FHL1_GCCAAGTGCCTTCACCCCT_156728.5_ACOC
FHL1	GAGGACTCCCCCAAGTGCAA	FHL1_GAGGACTCCCCCAAGTGCAA_156729.6_ACOC
FHL1	GAGTGGTGCACTTGTTGCAC	FHL1_GAGTGGTGCACTTGTTGCAC_156730.7_ACOC
FHL1	GATCAAAACGTGGAGTACAA	FHL1_GATCAAAACGTGGAGTACAA_156731.8_ACOC
FHL1	GTAGAAGTCCTCCCCTTT	FHL1_GTAGAAGTCCTCCCCTTT_156732.9_ACOC
FHL1	GTAACTGCAAGCAAGTCATC	FHL1_GTAACTGCAAGCAAGTCATC_156733.1_ACOC
FHL2	GTTCGCCAACACCTGCG	FHL2_GTTCGCCAACACCTGCG_111258.1_ACOC
FHL2	GAAGTACATCCTGCGGG	FHL2_GAAGTACATCCTGCGGG_111259.2_ACOC
FHL2	GAGAGATTCGTTGCAATGG	FHL2_GAGAGATTCGTTGCAATGG_111260.3_ACOC
FHL2	GACTTGTCTTACAAGGAC	FHL2_GACTTGTCTTACAAGGAC_111261.4_ACOC
FHL2	GCACTGCGAGCAGTGGAAAC	FHL2_GCACTGCGAGCAGTGGAAAC_111262.5_ACOC
FHL2	GAAACTCTTGGTTCCAAT	FHL2_GAAACTCTTGGTTCCAAT_111263.6_ACOC
FHL2	GGTCCTCCTTGGCAGCAAA	FHL2_GGTCCTCCTTGGCAGCAAA_111264.7_ACOC
FHL2	GCACTTGGATGAGTACTCGT	FHL2_GCACTTGGATGAGTACTCGT_111265.8_ACOC
FHL2	GGTAAGTGACCCCTCCCG	FHL2_GGTAAGTGACCCCTCCCG_111266.9_ACOC
FHL2	GGCGGGGTTTCTCGAGGG	FHL2_GGCGGGGTTTCTCGAGGG_111267.1_ACOC
FICD	GTTTGCTCCTGAGCAGGTAG	FICD_GTTTGCTCCTGAGCAGGTAG_88507.1_ACOC
FICD	GGCGGTGACTGAACCGAAAT	FICD_GGCGGTGACTGAACCGAAAT_88508.2_ACOC
FICD	GTGCTTGGCTGTGCTCAA	FICD_GTGCTTGGCTGTGCTCAA_88509.3_ACOC
FICD	GCAGCGTCACCCAGAGGAAG	FICD_GCAGCGTCACCCAGAGGAAG_88510.4_ACOC
FICD	GCTGCTGGTGGCCAAGACCA	FICD_GCTGCTGGTGGCCAAGACCA_88511.5_ACOC
FICD	GATGGACCCGGACTTCG	FICD_GATGGACCCGGACTTCG_88512.6_ACOC
FICD	GCACTGGTCAACCGCGAT	FICD_GCACTGGTCAACCGCGAT_88513.7_ACOC
FICD	GGCGCTTCATCTCCAGGGCC	FICD_GGCGCTTCATCTCCAGGGCC_88514.8_ACOC
FICD	GTGGAAGAGATCGACCAG	FICD_GTGGAAGAGATCGACCAG_88515.9_ACOC
FICD	GGGCGTGCATGAAGAGCTTT	FICD_GGGCGTGCATGAAGAGCTTT_88516.1_ACOC
FIGF	GATGTTGTACGTCCAGC	FIGF_GATGTTGTACGTCCAGC_160773.1_ACOC
FIGF	GTTCAGATCGTTCCAATG	FIGF_GTTCAGATCGTTCCAATG_160774.2_ACOC
FIGF	GCATCCCATCGGTCCACT	FIGF_GCATCCCATCGGTCCACT_160775.3_ACOC
FIGF	GCCCTAGAGAAACGTGCG	FIGF_GCCCTAGAGAAACGTGCG_160776.4_ACOC
FIGF	GAATTACTCACTCTGAGGAC	FIGF_GAATTACTCACTCTGAGGAC_160777.5_ACOC
FIGF	GGTACTCTTCCCCAGCTCAC	FIGF_GGTACTCTTCCCCAGCTCAC_160778.6_ACOC
FIGF	GTGTGAACGTGTTCCGATG	FIGF_GTGTGAACGTGTTCCGATG_160779.7_ACOC
FIGF	GTACAGAGAGTGGGTAG	FIGF_GTACAGAGAGTGGGTAG_160780.8_ACOC
FIGF	GCTGGTGTTCATACAGATA	FIGF_GCTGGTGTTCATACAGATA_160781.9_ACOC
FIGF	GTCCTATTGACATGCTAT	FIGF_GTCCTATTGACATGCTAT_160782.1_ACOC
FIP1L1	GTTTCATCTTCAATTCCAGA	FIP1L1_GTTTCATCTTCAATTCCAGA_103907.1_ACOC
FIP1L1	GAGGTCGAGCGCCTAGTGT	FIP1L1_GAGGTCGAGCGCCTAGTGT_103908.2_ACOC
FIP1L1	GAGGAGGAAGAGTGGCTCTA	FIP1L1_GAGGAGGAAGAGTGGCTCTA_103909.3_ACOC
FIP1L1	GGGTTTAATGAAGATACC	FIP1L1_GGGTTTAATGAAGATACC_103910.4_ACOC
FIP1L1	GTCACTATCACTATCATCTT	FIP1L1_GTCACTATCACTATCATCTT_103911.5_ACOC
FIP1L1	GATGATGTTCATGTCACTAT	FIP1L1_GATGATGTTCATGTCACTAT_103912.6_ACOC
FIP1L1	GTCTTGATGTTAAGATTTAC	FIP1L1_GTCTTGATGTTAAGATTTAC_103913.7_ACOC
FIP1L1	GGAGTAGACCTTGATGCACC	FIP1L1_GGAGTAGACCTTGATGCACC_103914.8_ACOC
FIP1L1	GTGCACATGCACGTCCCA	FIP1L1_GTGCACATGCACGTCCCA_103915.9_ACOC
FIP1L1	GATAACATCAATTGCCCC	FIP1L1_GATAACATCAATTGCCCC_103916.1_ACOC
FJX1	GGGCTCGCTGCTGGCGCTGT	FJX1_GGGCTCGCTGCTGGCGCTGT_106047.1_ACOC
FJX1	GCGCCGTGGGAGTCGGTCTT	FJX1_GCGCCGTGGGAGTCGGTCTT_106048.2_ACOC
FJX1	GCCAGGGTGAGCAGCGCC	FJX1_GCCAGGGTGAGCAGCGCC_106049.3_ACOC
FJX1	GGGCCTCCGAAAAGCCCG	FJX1_GGGCCTCCGAAAAGCCCG_106050.4_ACOC
FJX1	GGCAGAGGGAAGCGAGGCGC	FJX1_GGCAGAGGGAAGCGAGGCGC_106051.5_ACOC
FJX1	GCAACCCCCGCGCTCCA	FJX1_GCAACCCCCGCGCTCCA_106052.6_ACOC
FJX1	GTGCCACCTGGGCTCGCTC	FJX1_GTGCCACCTGGGCTCGCTC_106053.7_ACOC
FJX1	GAGGAGAGCGCCGCGGTGCA	FJX1_GAGGAGAGCGCCGCGGTGCA_106054.8_ACOC
FJX1	GCACCTGCTCCTCCAGGCCG	FJX1_GCACCTGCTCCTCCAGGCCG_106055.9_ACOC
FJX1	GGCTCGGGTGGAGGCTCG	FJX1_GGCTCGGGTGGAGGCTCG_106056.1_ACOC
FKBP1A	GGCGCACCTTCCCCAAGCG	FKBP1A_GGCGCACCTTCCCCAAGCG_132019.1_ACOC
FKBP1A	GCAGGTCTGGCCGCGCTTG	FKBP1A_GCAGGTCTGGCCGCGCTTG_132020.2_ACOC
FKBP1A	GGTCTGGCCGCGCTTGGGGA	FKBP1A_GGTCTGGCCGCGCTTGGGGA_132021.3_ACOC
FKBP1A	GCCCGTCTCTGTCTCCTCA	FKBP1A_GCCCGTCTCTGTCTCCTCA_132022.4_ACOC
FKBP1A	GCGCCCTGAGGAGACAGAGA	FKBP1A_GCGCCCTGAGGAGACAGAGA_132023.5_ACOC
FKBP1A	GCCCGTCTCTGTCTCCTC	FKBP1A_GCCCGTCTCTGTCTCCTC_132024.6_ACOC
FKBP1A	GGGCGCACCTTCCCCAAGCG	FKBP1A_GGGCGCACCTTCCCCAAGCG_132025.7_ACOC
FKBP1A	GCCCTGAGGAGACAGAGAC	FKBP1A_GCCCTGAGGAGACAGAGAC_132026.8_ACOC
FKBP8	GTACCTCGAAGTCCTCGAG	FKBP8_GTACCTCGAAGTCCTCGAG_159484.1_ACOC
FKBP8	GCCACCGCTGGAGGACAT	FKBP8_GCCACCGCTGGAGGACAT_159485.2_ACOC
FKBP8	GAGAGTTCCTTGCTGCCA	FKBP8_GAGAGTTCCTTGCTGCCA_159486.3_ACOC
FKBP8	GTGGGGCAGAGGGCTCAGA	FKBP8_GTGGGGCAGAGGGCTCAGA_159487.4_ACOC
FKBP8	GAATGTCCAGCCACTCTTCT	FKBP8_GAATGTCCAGCCACTCTTCT_159488.5_ACOC
FKBP8	GACCGGGCGGCTCGAACC	FKBP8_GACCGGGCGGCTCGAACC_159489.6_ACOC
FKBP8	GTGTCCCACTCATGGACG	FKBP8_GTGTCCCACTCATGGACG_159490.7_ACOC
FKBP8	GCAGACGTCGCTGGAGAA	FKBP8_GCAGACGTCGCTGGAGAA_159491.8_ACOC
FKBP8	GGAGCTGGTGTTCACTCT	FKBP8_GGAGCTGGTGTTCACTCT_159492.9_ACOC
FKBP8	GCGTGCGGGGGGATGTAT	FKBP8_GCGTGCGGGGGGATGTAT_159493.1_ACOC
FKBP9	GGTGCGCGGGCACTCGTC	FKBP9_GGTGCGCGGGCACTCGTC_129285.1_ACOC
FKBP9	GGTACTACCTTGTTCTCAA	FKBP9_GGTACTACCTTGTTCTCAA_129286.2_ACOC
FKBP9	GGTCCGAGGGCAACTCGG	FKBP9_GGTCCGAGGGCAACTCGG_129287.3_ACOC
FKBP9	GCATTGGAGAAAAGCGA	FKBP9_GCATTGGAGAAAAGCGA_129288.4_ACOC
FKBP9	GTGCGCTACCACTACGTG	FKBP9_GTGCGCTACCACTACGTG_129289.5_ACOC
FKBP9	GTGAGCGGATAAGTCAAAGT	FKBP9_GTGAGCGGATAAGTCAAAGT_129290.6_ACOC
FKBP9	GTGGTCCCGCCTCACCTG	FKBP9_GTGGTCCCGCCTCACCTG_129291.7_ACOC
FKBP9	GCTGCTGCTCTGGGTGACC	FKBP9_GCTGCTGCTCTGGGTGACC_129292.8_ACOC
FKBP9	GTCAGGGGGTTTGTAGTGGG	FKBP9_GTCAGGGGGTTTGTAGTGGG_129293.9_ACOC
FKBP9	GAAAACATATGACACGTATG	FKBP9_GAAAACATATGACACGTATG_129294.1_ACOC
FLAD1	GGACACTGCGCTCCCTAG	FLAD1_GGACACTGCGCTCCCTAG_89105.1_ACOC
FLAD1	GGTCACATCATCATGAGT	FLAD1_GGTCACATCATCATGAGT_89106.2_ACOC
FLAD1	GCAATGGTGGCTACCTCATC	FLAD1_GCAATGGTGGCTACCTCATC_89107.3_ACOC
FLAD1	GGGGCAGCAACTACTATC	FLAD1_GGGGCAGCAACTACTATC_89108.4_ACOC
FLAD1	GAGGACATGGGTGAAGCGGT	FLAD1_GAGGACATGGGTGAAGCGGT_89109.5_ACOC
FLAD1	GTTTCGGACGGAGACCAG	FLAD1_GTTTCGGACGGAGACCAG_89110.6_ACOC
FLAD1	GAGTGGAACTGAACAGCT	FLAD1_GAGTGGAACTGAACAGCT_89111.7_ACOC
FLAD1	GTTTGCCCCAGGGATCGC	FLAD1_GTTTGCCCCAGGGATCGC_89112.8_ACOC
FLAD1	GGCCTGCTCCACAGCGTT	FLAD1_GGCCTGCTCCACAGCGTT_89113.9_ACOC
FLAD1	GGCTGGCATCATCATTGT	FLAD1_GGCTGGCATCATCATTGT_89114.1_ACOC
FLCN	GCCCGGGGCCCAAAAAGT	FLCN_GCCCGGGGCCCAAAAAGT_58537.2_ACOC
FLCN	GTGCGCACAGCCCCGCAGAG	FLCN_GTGCGCACAGCCCCGCAGAG_58540.5_ACOC
FLCN	GGTGGCTGACGTATTTAA	FLCN_GGTGGCTGACGTATTTAA_58541.6_ACOC
FLCN	GGCTGCCGGTCACTTGCTGC	FLCN_GGCTGCCGGTCACTTGCTGC_58542.7_ACOC
FLCN	GTCCGCCAGGCCTGTGTC	FLCN_GTCCGCCAGGCCTGTGTC_58543.8_ACOC
FLCN	GCTCATCTCCGAAGAAGATG	FLCN_GCTCATCTCCGAAGAAGATG_58544.9_ACOC
FLCN	GCCACACCTTCTTCATCA	FLCN_GCCACACCTTCTTCATCA_58545.1_ACOC
FLI1	GTGGGGCTGCCCGTAGTC	FLI1_GTGGGGCTGCCCGTAGTC_52477.1_ACOC
FLI1	GATCCACTCCTGCTGTGG	FLI1_GATCCACTCCTGCTGTGG_52478.2_ACOC
FLI1	GAACTACAACAGCTATA	FLI1_GAACTACAACAGCTATA_52479.3_ACOC
FLI1	GCAAATGCAGCAAGCTGGT	FLI1_GCAAATGCAGCAAGCTGGT_52480.4_ACOC
FLI1	GTTGGTGGTCATGTTGGG	FLI1_GTTGGTGGTCATGTTGGG_52481.5_ACOC
FLI1	GCTCCTGTGTCCACAGTGTG	FLI1_GCTCCTGTGTCCACAGTGTG_52482.6_ACOC
FLI1	GTGAGGATTGGTCGGTGT	FLI1_GTGAGGATTGGTCGGTGT_52483.7_ACOC
FLI1	GCACTTCCGTGTTGTAGA	FLI1_GCACTTCCGTGTTGTAGA_52484.8_ACOC
FLI1	GGCTAGGCGACTGCTGGT	FLI1_GGCTAGGCGACTGCTGGT_52485.9_ACOC
FLI1	GGTGATACAGCTGGCGT	FLI1_GGTGATACAGCTGGCGT_52486.1_ACOC
FLII	GTTGGCTCGGGCCACGA	FLII_GTTGGCTCGGGCCACGA_8947.1_ACOC
FLII	GCTACCTGCCCGAGGAGC	FLII_GCTACCTGCCCGAGGAGC_8948.2_ACOC
FLII	GCTTGAAGATGTCATCG	FLII_GCTTGAAGATGTCATCG_8949.3_ACOC
FLII	GCAGGGCCGTCATCGCT	FLII_GCAGGGCCGTCATCGCT_8950.4_ACOC
FLII	GCTTCAGCCACCGCAGGC	FLII_GCTTCAGCCACCGCAGGC_8951.5_ACOC
FLII	GCAGACGCTCGTGCTCAA	FLII_GCAGACGCTCGTGCTCAA_8952.6_ACOC
FLII	GGGTGCTCCGCAGGTGCA	FLII_GGGTGCTCCGCAGGTGCA_8953.7_ACOC
FLII	GAACGGCAGCACCCCGG	FLII_GAACGGCAGCACCCCGG_8954.8_ACOC
FLII	GACAGAGTGCCCGCGGGAGC	FLII_GACAGAGTGCCCGCGGGAGC_8955.9_ACOC
FLII	GAAGCGTGGTCAGGTTGTTG	FLII_GAAGCGTGGTCAGGTTGTTG_8956.1_ACOC
FLNA	GCGGGACGCCGAGATGC	FLNA_GCGGGACGCCGAGATGC_146970.1_ACOC
FLNA	GCATGGCCTCTCGCGCAT	FLNA_GCATGGCCTCTCGCGCAT_146971.2_ACOC
FLNA	GCCAGTCCCGGCTGAAGT	FLNA_GCCAGTCCCGGCTGAAGT_146972.3_ACOC
FLNA	GTTGGCGATGTTGCCACT	FLNA_GTTGGCGATGTTGCCACT_146973.4_ACOC
FLNA	GGTACGTCCCCGAGGTGA	FLNA_GGTACGTCCCCGAGGTGA_146974.5_ACOC
FLNA	GAGTGCTCGTCCACGTTG	FLNA_GAGTGCTCGTCCACGTTG_146975.6_ACOC
FLNA	GCAGCTTGAGAACGTGT	FLNA_GCAGCTTGAGAACGTGT_146976.7_ACOC
FLNA	GGCAGGCACTCGGGTTAC	FLNA_GGCAGGCACTCGGGTTAC_146977.8_ACOC
FLNA	GAAGAAAGCCCGTGCCTA	FLNA_GAAGAAAGCCCGTGCCTA_146978.9_ACOC
FLNA	GGTGTACACAAAGGGCGC	FLNA_GGTGTACACAAAGGGCGC_146979.1_ACOC
FLNB	GTGGACACCATCAGCGCC	FLNB_GTGGACACCATCAGCGCC_144908.1_ACOC
FLNB	GTGTAGCCCGGTGACCTT	FLNB_GTGTAGCCCGGTGACCTT_144909.2_ACOC
FLNB	GTGCGTGAACAAACGCAT	FLNB_GTGCGTGAACAAACGCAT_144910.3_ACOC
FLNB	GGCAATGCTGTATCTCCC	FLNB_GGCAATGCTGTATCTCCC_144911.4_ACOC
FLNB	GTCCGTGCTTGGGGCCCT	FLNB_GTCCGTGCTTGGGGCCCT_144912.5_ACOC
FLNB	GTCACTGCAAAAGGTCCA	FLNB_GTCACTGCAAAAGGTCCA_144913.6_ACOC
FLNB	GAAGATCTTGACCACGTG	FLNB_GAAGATCTTGACCACGTG_144914.7_ACOC
FLNB	GAGCATACGGGCCAGGTT	FLNB_GAGCATACGGGCCAGGTT_144915.8_ACOC
FLNB	GTGCCCAGACTGGGAATCCT	FLNB_GTGCCCAGACTGGGAATCCT_144916.9_ACOC
FLNB	GCAATCCAAATGCCTGCC	FLNB_GCAATCCAAATGCCTGCC_144917.1_ACOC
FLNC	GCTTCATTTGGCGGAAGT	FLNC_GCTTCATTTGGCGGAAGT_204031.1_ACOC
FLNC	GAGCACCTCAAGTGCGT	FLNC_GAGCACCTCAAGTGCGT_204032.2_ACOC
FLNC	GCGCTCGAGGAACTCGA	FLNC_GCGCTCGAGGAACTCGA_204033.3_ACOC
FLNC	GACGGTGGACGCGGGCGT	FLNC_GACGGTGGACGCGGGCGT_204034.4_ACOC
FLNC	GCTGCTTGGATCGAACAG	FLNC_GCTGCTTGGATCGAACAG_204035.5_ACOC
FLNC	GCCAAGCAGCCGCTGCTT	FLNC_GCCAAGCAGCCGCTGCTT_204036.6_ACOC
FLNC	GCCCACGTTCACCTCAAA	FLNC_GCCCACGTTCACCTCAAA_204037.7_ACOC
FLNC	GTTGGCCACATTGCCCAC	FLNC_GTTGGCCACATTGCCCAC_204038.8_ACOC
FLNC	GCCAGTCACGGTTGAAGT	FLNC_GCCAGTCACGGTTGAAGT_204039.9_ACOC
FLNC	GAATGCTCATCCACGTT	FLNC_GAATGCTCATCCACGTT_204040.1_ACOC
FMOD	GAGGGTCATCTTCATACT	FMOD_GAGGGTCATCTTCATACT_175853.1_ACOC
FMOD	GGCTCGTAGGTCTCATAC	FMOD_GGCTCGTAGGTCTCATAC_175854.2_ACOC
FMOD	GTGGACCTCCCTCCTGCTGC	FMOD_GTGGACCTCCCTCCTGCTGC_175855.3_ACOC
FMOD	GATCGTAGTAGGTGGACTGC	FMOD_GATCGTAGTAGGTGGACTGC_175856.4_ACOC
FMOD	GCCCTTCATCCACCCCATAG	FMOD_GCCCTTCATCCACCCCATAG_175857.5_ACOC
FMOD	GAAGTTCACGACGTCCACCA	FMOD_GAAGTTCACGACGTCCACCA_175858.6_ACOC
FMOD	GCTTGATCTCGTTCCCGTCC	FMOD_GCTTGATCTCGTTCCCGTCC_175859.7_ACOC
FMOD	GATGAGGCTGGCAAGGCGC	FMOD_GATGAGGCTGGCAAGGCGC_175860.8_ACOC
FMOD	GGGCAGTCGCGGGGATCTGG	FMOD_GGGCAGTCGCGGGGATCTGG_175861.9_ACOC
FMOD	GATCACCAGTGATAAGGT	FMOD_GATCACCAGTGATAAGGT_175862.1_ACOC
FN1	GGTTTGTACTTGTTATGG	FN1_GGTTTGTACTTGTTATGG_169421.1_ACOC
FN1	GGGAACACTTACCGAGT	FN1_GGGAACACTTACCGAGT_169422.2_ACOC
FN1	GCTGGCCGTCCAGTGCCT	FN1_GCTGGCCGTCCAGTGCCT_169423.3_ACOC
FN1	GTGGGAGCGGACCTACCT	FN1_GTGGGAGCGGACCTACCT_169424.4_ACOC
FN1	GGGACTGTACCTGCATCG	FN1_GGGACTGTACCTGCATCG_169425.5_ACOC
FN1	GGTAGATTGTACTTGCCT	FN1_GGTAGATTGTACTTGCCT_169426.6_ACOC
FN1	GCACGAACATCGGTGAAG	FN1_GCACGAACATCGGTGAAG_169427.7_ACOC
FN1	GTAACCCAGACTTACGG	FN1_GTAACCCAGACTTACGG_169428.8_ACOC
FN1	GTGCATCTGCACAGGCAA	FN1_GTGCATCTGCACAGGCAA_169429.9_ACOC
FN1	GTCGCCCTTCTGTGGTGC	FN1_GTCGCCCTTCTGTGGTGC_169430.1_ACOC
FNBP1	GAAATGAATGATTACGCA	FNBP1_GAAATGAATGATTACGCA_138985.1_ACOC
FNBP1	GTATTTGAGCTTGTTGTC	FNBP1_GTATTTGAGCTTGTTGTC_138986.2_ACOC
FNBP1	GGACTTGGCACGCTATGTTC	FNBP1_GGACTTGGCACGCTATGTTC_138987.3_ACOC
FNBP1	GATCTGTGATGCCATGTTCT	FNBP1_GATCTGTGATGCCATGTTCT_138988.4_ACOC
FNBP1	GCAGCACATCGAGACTTGC	FNBP1_GCAGCACATCGAGACTTGC_138989.5_ACOC
FNBP1	GAACGCGATTGCAAAGAGG	FNBP1_GAACGCGATTGCAAAGAGG_138990.6_ACOC
FNBP1	GGTTGAATTTCTGGAGAA	FNBP1_GGTTGAATTTCTGGAGAA_138991.7_ACOC
FNBP1	GCAGCAGTACTTTGAGAAAA	FNBP1_GCAGCAGTACTTTGAGAAAA_138992.8_ACOC
FNBP1	GACATCAATGTCACAAAAG	FNBP1_GACATCAATGTCACAAAAG_138993.9_ACOC
FNBP1	GACACAGTGCGCTTCAT	FNBP1_GACACAGTGCGCTTCAT_138994.1_ACOC
FOS	GAGAGGCTATCCCCGGCC	FOS_GAGAGGCTATCCCCGGCC_181345.1_ACOC
FOS	GGGCTTCAACGCAGACTACG	FOS_GGGCTTCAACGCAGACTACG_181346.2_ACOC
FOS	GCCGAGCGCAGAGCATTGGC	FOS_GCCGAGCGCAGAGCATTGGC_181347.3_ACOC
FOS	GACTTCTCATCTTCTAGT	FOS_GACTTCTCATCTTCTAGT_181348.4_ACOC
FOS	GGAGTAAGCCCCAGCGGA	FOS_GGAGTAAGCCCCAGCGGA_181349.5_ACOC
FOS	GCAGACTCCTTCTCCAGCAT	FOS_GCAGACTCCTTCTCCAGCAT_181350.6_ACOC
FOS	GGTCCGGACTGGTCGAGA	FOS_GGTCCGGACTGGTCGAGA_181351.7_ACOC
FOS	GCAGCCAAATGCCGCAAC	FOS_GCAGCCAAATGCCGCAAC_181352.8_ACOC
FOS	GGTCATCAGGGATCTTGC	FOS_GGTCATCAGGGATCTTGC_181353.9_ACOC
FOS	GAGGGGCTCTGGTCTGCGAT	FOS_GAGGGGCTCTGGTCTGCGAT_181354.1_ACOC
FOSB	GTAGGGGTCGACGACCGG	FOSB_GTAGGGGTCGACGACCGG_31511.1_ACOC
FOSB	GATATTGAGACTCGGCAG	FOSB_GATATTGAGACTCGGCAG_31512.2_ACOC
FOSB	GCCGGAGTCGTAGTCTCCG	FOSB_GCCGGAGTCGTAGTCTCCG_31513.3_ACOC
FOSB	GGAGGCCAGTGGCTGCCCCT	FOSB_GGAGGCCAGTGGCTGCCCCT_31514.4_ACOC
FOSB	GGCGGTGGGTGGACTGCCGA	FOSB_GGCGGTGGGTGGACTGCCGA_31515.5_ACOC
FOSB	GACCGTGGGCACGAAGGAAC	FOSB_GACCGTGGGCACGAAGGAAC_31516.6_ACOC
FOSB	GGCCTAGGAGACCCCGAG	FOSB_GGCCTAGGAGACCCCGAG_31517.7_ACOC
FOSB	GTAGGGGATCTTGCAGCC	FOSB_GTAGGGGATCTTGCAGCC_31518.8_ACOC
FOSB	GGAGATCGCCGAGCTCCAAA	FOSB_GGAGATCGCCGAGCTCCAAA_31519.9_ACOC
FOSB	GCTAGTTTATTTCGTTCC	FOSB_GCTAGTTTATTTCGTTCC_31520.1_ACOC
FOSL1	GGGAACGGCGGCGGGTA	FOSL1_GGGAACGGCGGCGGGTA_175159.1_ACOC
FOSL1	GGCCGGGTTCCCCGAAGTCT	FOSL1_GGCCGGGTTCCCCGAAGTCT_175160.2_ACOC
FOSL1	GGTGTTGATGCTTGGCACC	FOSL1_GGTGTTGATGCTTGGCACC_175161.3_ACOC
FOSL1	GTACTGAGGGTAGGTCAG	FOSL1_GTACTGAGGGTAGGTCAG_175162.4_ACOC
FOSL1	GGTACAGCCTCATTTCCT	FOSL1_GGTACAGCCTCATTTCCT_175163.5_ACOC
FOSL1	GCTGGGCTGCCTGCGCTG	FOSL1_GCTGGGCTGCCTGCGCTG_175164.6_ACOC
FOSL1	GCCTCCAGGGGTACGTCGA	FOSL1_GCCTCCAGGGGTACGTCGA_175165.7_ACOC
FOSL1	GGGCTTCCAGCACCAGCTCT	FOSL1_GGGCTTCCAGCACCAGCTCT_175166.8_ACOC
FOSL1	GGGGACACAGGCAGTACCAG	FOSL1_GGGGACACAGGCAGTACCAG_175167.9_ACOC
FOSL1	GTGGGGGTGTGCAGTGCCTC	FOSL1_GTGGGGGTGTGCAGTGCCTC_175168.1_ACOC
FOXC1	GGGAGTGGTGCCCTACCT	FOXC1_GGGAGTGGTGCCCTACCT_195561.1_ACOC
FOXC1	GCGGCGTGTAGGGCCCGT	FOXC1_GCGGCGTGTAGGGCCCGT_195562.2_ACOC
FOXC1	GAGCGCGATGTAGCTATA	FOXC1_GAGCGCGATGTAGCTATA_195563.3_ACOC
FOXC1	GGGTGATCTTCTTGTCCG	FOXC1_GGGTGATCTTCTTGTCCG_195564.4_ACOC
FOXC1	GCCGAGCAGTACCCGGG	FOXC1_GCCGAGCAGTACCCGGG_195565.5_ACOC
FOXC1	GGGCGGCTACACCGCCATGC	FOXC1_GGGCGGCTACACCGCCATGC_195566.6_ACOC
FOXC1	GTCCTGGATGCGCACGGG	FOXC1_GTCCTGGATGCGCACGGG_195567.7_ACOC
FOXC1	GCTTGTTGTCCCGGTAGA	FOXC1_GCTTGTTGTCCCGGTAGA_195568.8_ACOC
FOXC1	GCGCGACGACAAGAAGCC	FOXC1_GCGCGACGACAAGAAGCC_195569.9_ACOC
FOXC1	GTCGGGGCTCTCGATCTT	FOXC1_GTCGGGGCTCTCGATCTT_195570.1_ACOC
FOXG1	GTCGTTCTGGACCGCCTC	FOXG1_GTCGTTCTGGACCGCCTC_144598.1_ACOC
FOXG1	GGCTGTTGATGCTGAACG	FOXG1_GGCTGTTGATGCTGAACG_144599.2_ACOC
FOXG1	GGCCGCCGACGACGACAA	FOXG1_GGCCGCCGACGACGACAA_144600.3_ACOC
FOXG1	GGACATGGGAGATAGGAAAG	FOXG1_GGACATGGGAGATAGGAAAG_144601.4_ACOC
FOXG1	GAGCGCGTTGTAGCTGAA	FOXG1_GAGCGCGTTGTAGCTGAA_144602.5_ACOC
FOXG1	GTCCGCTTTAGCCCCGTCCA	FOXG1_GTCCGCTTTAGCCCCGTCCA_144603.6_ACOC
FOXG1	GAGCGTGAGCCGCTTCTC	FOXG1_GAGCGTGAGCCGCTTCTC_144604.7_ACOC
FOXG1	GGGCCGGACGAGAAGGAGAA	FOXG1_GGGCCGGACGAGAAGGAGAA_144605.8_ACOC
FOXG1	GCGCCACTACGACGACCC	FOXG1_GCGCCACTACGACGACCC_144606.9_ACOC
FOXG1	GCGGCGGGTGGTGGTGATGG	FOXG1_GCGGCGGGTGGTGGTGATGG_144607.1_ACOC
FOXI1	GTAGAGGTTCATCTCGGG	FOXI1_GTAGAGGTTCATCTCGGG_75309.1_ACOC
FOXI1	GCGGCCCTCCTTCGAGGG	FOXI1_GCGGCCCTCCTTCGAGGG_75310.2_ACOC
FOXI1	GAGCTCCTTCGACCTGC	FOXI1_GAGCTCCTTCGACCTGC_75311.3_ACOC
FOXI1	GGCCGATGCTGGGGAACT	FOXI1_GGCCGATGCTGGGGAACT_75312.4_ACOC
FOXI1	GAACCAGAGGTAGGGGTT	FOXI1_GAACCAGAGGTAGGGGTT_75313.5_ACOC
FOXI1	GAGCCCAGTGACAAGACG	FOXI1_GAGCCCAGTGACAAGACG_75314.6_ACOC
FOXI1	GGGGCTCCCCCCGCTCACAT	FOXI1_GGGGCTCCCCCCGCTCACAT_75315.7_ACOC
FOXI1	GACCTCGGTGCCCTCCCT	FOXI1_GACCTCGGTGCCCTCCCT_75316.8_ACOC
FOXI1	GTTGCTGAGGTTGGTGAGCG	FOXI1_GTTGCTGAGGTTGGTGAGCG_75317.9_ACOC
FOXI1	GACAATGGAAATTTCCGC	FOXI1_GACAATGGAAATTTCCGC_75318.1_ACOC
FOXL2	GGCGATCCGCGAGAGCG	FOXL2_GGCGATCCGCGAGAGCG_84808.1_ACOC
FOXL2	GTCCTCGGGCTCGGGGTAGC	FOXL2_GTCCTCGGGCTCGGGGTAGC_84809.2_ACOC
FOXL2	GCCGCCGAGCCCAGGCAA	FOXL2_GCCGCCGAGCCCAGGCAA_84810.3_ACOC
FOXL2	GAGACCGGTCGCACAGTCA	FOXL2_GAGACCGGTCGCACAGTCA_84811.4_ACOC
FOXL2	GCCGGGTCCGGCTTCTCCG	FOXL2_GCCGGGTCCGGCTTCTCCG_84812.5_ACOC
FOXL2	GATGATGTACTGGTAGATGC	FOXL2_GATGATGTACTGGTAGATGC_84813.6_ACOC
FOXL2	GTTCTACGAGAAGAATAAGA	FOXL2_GTTCTACGAGAAGAATAAGA_84814.7_ACOC
FOXL2	GAAGCACTCGTTGAGGCTG	FOXL2_GAAGCACTCGTTGAGGCTG_84815.8_ACOC
FOXL2	GCCGGGCTGGAAGTGCGC	FOXL2_GCCGGGCTGGAAGTGCGC_84816.9_ACOC
FOXL2	GCGAGCGCAAGGGCAACTAC	FOXL2_GCGAGCGCAAGGGCAACTAC_84817.1_ACOC
FOXN3	GACATCCGATTAGAAGAG	FOXN3_GACATCCGATTAGAAGAG_45671.1_ACOC
FOXN3	GTGGACTGAGTCAGTGTTA	FOXN3_GTGGACTGAGTCAGTGTTA_45672.2_ACOC
FOXN3	GAGCTGACCAACCTGAAC	FOXN3_GAGCTGACCAACCTGAAC_45673.3_ACOC
FOXN3	GTATAGACAAAATCTAATTC	FOXN3_GTATAGACAAAATCTAATTC_45674.4_ACOC
FOXN3	GGAGTGTCAGCCCCGTCC	FOXN3_GGAGTGTCAGCCCCGTCC_45675.5_ACOC
FOXN3	GGTACTGCCCGGCCAGAT	FOXN3_GGTACTGCCCGGCCAGAT_45676.6_ACOC
FOXN3	GTGAGCGCTGACTCTAATCG	FOXN3_GTGAGCGCTGACTCTAATCG_45677.7_ACOC
FOXN3	GGCCGCTGTCACCCCAAT	FOXN3_GGCCGCTGTCACCCCAAT_45678.8_ACOC
FOXN3	GGACCCGCGCTCCATTT	FOXN3_GGACCCGCGCTCCATTT_45679.9_ACOC
FOXN3	GCTCCCTGTACCTTGATTCT	FOXN3_GCTCCCTGTACCTTGATTCT_45680.1_ACOC
FOXO1	GGGTCGATCTCCACCACCTG	FOXO1_GGGTCGATCTCCACCACCTG_67833.1_ACOC
FOXO1	GTCCCGCCGCAACGCGTG	FOXO1_GTCCCGCCGCAACGCGTG_67834.2_ACOC
FOXO1	GAAGTCGGCGCTGACAG	FOXO1_GAAGTCGGCGCTGACAG_67835.3_ACOC
FOXO1	GACTGGCTAAACTCCGGCCT	FOXO1_GACTGGCTAAACTCCGGCCT_67836.4_ACOC
FOXO1	GCGGCCAGGTGCACGAGCG	FOXO1_GCGGCCAGGTGCACGAGCG_67837.5_ACOC
FOXO1	GGTGGATGCTCAATCCAG	FOXO1_GGTGGATGCTCAATCCAG_67838.6_ACOC
FOXO1	GCATTTGAGCTAGTTCGA	FOXO1_GCATTTGAGCTAGTTCGA_67839.7_ACOC
FOXO1	GAATGAACTTGCTGTGTA	FOXO1_GAATGAACTTGCTGTGTA_67840.8_ACOC
FOXO1	GACCGAACAGGATGATCT	FOXO1_GACCGAACAGGATGATCT_67841.9_ACOC
FOXO1	GCAAGAGCGGGAAATCTCCT	FOXO1_GCAAGAGCGGGAAATCTCCT_67842.1_ACOC
FOXO3	GCCTTCTTCTTGGCTGCG	FOXO3_GCCTTCTTCTTGGCTGCG_42722.1_ACOC
FOXO3	GCCATATCAGTCAGCCG	FOXO3_GCCATATCAGTCAGCCG_42723.2_ACOC
FOXO3	GCTCTCTCCGCTCGAAG	FOXO3_GCTCTCTCCGCTCGAAG_42724.3_ACOC
FOXO3	GAGAGCTCCCCGGACAAA	FOXO3_GAGAGCTCCCCGGACAAA_42725.4_ACOC
FOXO3	GCTCCTTGAGGACTCGGCCC	FOXO3_GCTCCTTGAGGACTCGGCCC_42726.5_ACOC
FOXO3	GCTTACTGAAGGTGACAGGC	FOXO3_GCTTACTGAAGGTGACAGGC_42727.6_ACOC
FOXO3	GCCAGGCCACTTGGAGAGCT	FOXO3_GCCAGGCCACTTGGAGAGCT_42728.7_ACOC
FOXO3	GAGAGGCGCATCATCGTCC	FOXO3_GAGAGGCGCATCATCGTCC_42729.8_ACOC
FOXO3	GCGTTGCGTGCCCTACTTCA	FOXO3_GCGTTGCGTGCCCTACTTCA_42730.9_ACOC
FOXO3	GGCGACAGCAACAGCTCTGC	FOXO3_GGCGACAGCAACAGCTCTGC_42731.1_ACOC
FOXO4	GGTTAGCGATCTCTGGTC	FOXO4_GGTTAGCGATCTCTGGTC_75170.1_ACOC
FOXO4	GGCTCTGGGGTTCGAAGT	FOXO4_GGCTCTGGGGTTCGAAGT_75171.2_ACOC
FOXO4	GATCGCGGCAGCCTCTG	FOXO4_GATCGCGGCAGCCTCTG_75172.3_ACOC
FOXO4	GTGTCAGTCGCTTCTCCG	FOXO4_GTGTCAGTCGCTTCTCCG_75173.4_ACOC
FOXO4	GTACTGTACCCTACTTCA	FOXO4_GTACTGTACCCTACTTCA_75174.5_ACOC
FOXO4	GATCTGGCTCCACCTCGGG	FOXO4_GATCTGGCTCCACCTCGGG_75175.6_ACOC
FOXO4	GGTTCACAACGAGGCCAC	FOXO4_GGTTCACAACGAGGCCAC_75176.7_ACOC
FOXO4	GTGGCCGACAGGGCTCGT	FOXO4_GTGGCCGACAGGGCTCGT_75177.8_ACOC
FOXO4	GGCATTTGAACTGCTTCG	FOXO4_GGCATTTGAACTGCTTCG_75178.9_ACOC
FOXO4	GCTATCCATGGAGGCGGCC	FOXO4_GCTATCCATGGAGGCGGCC_75179.1_ACOC
FPGT	GCTAAGAGGTACCAGAGA	FPGT_GCTAAGAGGTACCAGAGA_98564.7_ACOC
FPGT	GTTCAATATCATCTGCAC	FPGT_GTTCAATATCATCTGCAC_98565.8_ACOC
FPGT	GATAAATGGGGTTACCAAG	FPGT_GATAAATGGGGTTACCAAG_98566.9_ACOC
FPGT	GACGATAGGTACCACACA	FPGT_GACGATAGGTACCACACA_98567.1_ACOC
FRAT1	GCAGCAGTCAGTGGCGCT	FRAT1_GCAGCAGTCAGTGGCGCT_1949.1_ACOC
FRAT1	GTCTCCGCCAACGCGGG	FRAT1_GTCTCCGCCAACGCGGG_1950.2_ACOC
FRAT1	GGGGACCTGGCCTTGTCCGC	FRAT1_GGGGACCTGGCCTTGTCCGC_1951.3_ACOC
FRAT1	GCTCCCGGAGGCCCATCA	FRAT1_GCTCCCGGAGGCCCATCA_1952.4_ACOC
FRAT1	GCGTGGCCGAGCTCGCCAC	FRAT1_GCGTGGCCGAGCTCGCCAC_1953.5_ACOC
FRAT1	GTCGCCTGTGCGGGTTTC	FRAT1_GTCGCCTGTGCGGGTTTC_1954.6_ACOC
FRAT1	GCAGTGGGGACAGCGCGCTG	FRAT1_GCAGTGGGGACAGCGCGCTG_1955.7_ACOC
FRAT1	GGACCCGACAGCGGCTGC	FRAT1_GGACCCGACAGCGGCTGC_1956.8_ACOC
FRAT1	GCGAATGAAGCCTTCGCA	FRAT1_GCGAATGAAGCCTTCGCA_1957.9_ACOC
FRAT1	GCAGCAGCTAGTGCTCTC	FRAT1_GCAGCAGCTAGTGCTCTC_1958.1_ACOC
FREM1	GTGTGGCTGATCTCCACG	FREM1_GTGTGGCTGATCTCCACG_26235.1_ACOC
FREM1	GGTCATCTCCTGACAGGA	FREM1_GGTCATCTCCTGACAGGA_26236.2_ACOC
FREM1	GGTCTGGTGTGATCCAAC	FREM1_GGTCTGGTGTGATCCAAC_26237.3_ACOC
FREM1	GCACATTGTTACTCATA	FREM1_GCACATTGTTACTCATA_26238.4_ACOC
FREM1	GACGACATTGGTGCTGTC	FREM1_GACGACATTGGTGCTGTC_26239.5_ACOC
FREM1	GCATCAACCGCGGGGTGA	FREM1_GCATCAACCGCGGGGTGA_26240.6_ACOC
FREM1	GGAATGTACCGTCAGCC	FREM1_GGAATGTACCGTCAGCC_26241.7_ACOC
FREM1	GAACTCTCTGAGTTGGG	FREM1_GAACTCTCTGAGTTGGG_26242.8_ACOC
FREM1	GATGTAGTCAAGGAGGTC	FREM1_GATGTAGTCAAGGAGGTC_26243.9_ACOC
FREM1	GAATGAGCCAATAACCCAG	FREM1_GAATGAGCCAATAACCCAG_26244.1_ACOC
FRMPD4	GAGCCAGGTGCCGCCCTA	FRMPD4_GAGCCAGGTGCCGCCCTA_131432.1_ACOC
FRMPD4	GGCAGCTCTCTAACCGA	FRMPD4_GGCAGCTCTCTAACCGA_131433.2_ACOC
FRMPD4	GATCGATGACCCGCTCTC	FRMPD4_GATCGATGACCCGCTCTC_131434.3_ACOC
FRMPD4	GAGAAGGGACCCCGTGCT	FRMPD4_GAGAAGGGACCCCGTGCT_131435.4_ACOC
FRMPD4	GCCGCCTCCCTCGGGAACCT	FRMPD4_GCCGCCTCCCTCGGGAACCT_131436.5_ACOC
FRMPD4	GAGATACTCGAAAGCAAC	FRMPD4_GAGATACTCGAAAGCAAC_131437.6_ACOC
FRMPD4	GTTGTAACGATGTGGTTC	FRMPD4_GTTGTAACGATGTGGTTC_131438.7_ACOC
FRMPD4	GTAATGCGGCCAGCCGCA	FRMPD4_GTAATGCGGCCAGCCGCA_131439.8_ACOC
FRMPD4	GTTACTGAGCGAACGACCAC	FRMPD4_GTTACTGAGCGAACGACCAC_131440.9_ACOC
FRMPD4	GGATCAGCTTGCCTTCAGAG	FRMPD4_GGATCAGCTTGCCTTCAGAG_131441.1_ACOC
FRS2	GATGGGAATGAGTTAGGTTC	FRS2_GATGGGAATGAGTTAGGTTC_6890.1_ACOC
FRS2	GCAAACGTGACTCAGTAAAA	FRS2_GCAAACGTGACTCAGTAAAA_6891.2_ACOC
FRS2	GCCATAGCGTCGCAGGCAG	FRS2_GCCATAGCGTCGCAGGCAG_6892.3_ACOC
FRS2	GGGACAGTGTCTTTATC	FRS2_GGGACAGTGTCTTTATC_6893.4_ACOC
FRS2	GGTGTTCGAGGTGTTCTA	FRS2_GGTGTTCGAGGTGTTCTA_6894.5_ACOC
FRS2	GTGGTCGAAGGTGTCAAAC	FRS2_GTGGTCGAAGGTGTCAAAC_6895.6_ACOC
FRS2	GGATGTCTGCTTGACGGA	FRS2_GGATGTCTGCTTGACGGA_6896.7_ACOC
FRS2	GTTAAATAATTCTTCTGCAC	FRS2_GTTAAATAATTCTTCTGCAC_6897.8_ACOC
FRS2	GATTATTTCTTTCTACAAC	FRS2_GATTATTTCTTTCTACAAC_6898.9_ACOC
FRS2	GTTCTGAGCAGCAAATCC	FRS2_GTTCTGAGCAGCAAATCC_6899.1_ACOC
FRY	GATGTAACCGTTGCCAAC	FRY_GATGTAACCGTTGCCAAC_167759.1_ACOC
FRY	GTGCGTGCCAGAAGCAGG	FRY_GTGCGTGCCAGAAGCAGG_167760.2_ACOC
FRY	GATGGGTAGCATGGTTGG	FRY_GATGGGTAGCATGGTTGG_167761.3_ACOC
FRY	GCAAGATTCGTATCATTA	FRY_GCAAGATTCGTATCATTA_167762.4_ACOC
FRY	GTGCACATTACTTCCTCG	FRY_GTGCACATTACTTCCTCG_167763.5_ACOC
FRY	GCCTGTATGACACCACGC	FRY_GCCTGTATGACACCACGC_167764.6_ACOC
FRY	GGCCGATGAGCTTACAGT	FRY_GGCCGATGAGCTTACAGT_167765.7_ACOC
FRY	GACAAAATCTCTGCAACG	FRY_GACAAAATCTCTGCAACG_167766.8_ACOC
FRY	GACTGACACAGAGCAAAC	FRY_GACTGACACAGAGCAAAC_167767.9_ACOC
FRY	GTGCAACTCGAGCCATCT	FRY_GTGCAACTCGAGCCATCT_167768.1_ACOC
FSCB	GAAGTATTACCAATACGAT	FSCB_GAAGTATTACCAATACGAT_4149.1_ACOC
FSCB	GCTTTGGGGCTAGATGATTT	FSCB_GCTTTGGGGCTAGATGATTT_4150.2_ACOC
FSCB	GACAAAGAGAAAGCATGGAC	FSCB_GACAAAGAGAAAGCATGGAC_4151.3_ACOC
FSCB	GTTCTTCTACAAAGTCAA	FSCB_GTTCTTCTACAAAGTCAA_4152.4_ACOC
FSCB	GATACTCTAATAGACTCAT	FSCB_GATACTCTAATAGACTCAT_4153.5_ACOC
FSCB	GACCAGCCGTACAGGATAC	FSCB_GACCAGCCGTACAGGATAC_4154.6_ACOC
FSCB	GTTGAACTGAAGGTATGTT	FSCB_GTTGAACTGAAGGTATGTT_4155.7_ACOC
FSCB	GAAATAGTGGTTATTTCC	FSCB_GAAATAGTGGTTATTTCC_4156.8_ACOC
FSCB	GCCCTGAAACATAAATCGTC	FSCB_GCCCTGAAACATAAATCGTC_4157.9_ACOC
FSCB	GGGCTCCGCTTTAGCAG	FSCB_GGGCTCCGCTTTAGCAG_4158.1_ACOC
FSIP2	GAGATGTTACTTCTGACA	FSIP2_GAGATGTTACTTCTGACA_147980.1_ACOC
FSIP2	GAACAACGCCTATTCCTAA	FSIP2_GAACAACGCCTATTCCTAA_147981.2_ACOC
FSIP2	GGACGCTGGCGACCGTCT	FSIP2_GGACGCTGGCGACCGTCT_147982.3_ACOC
FSIP2	GGACCAGGAGCGGCTGATG	FSIP2_GGACCAGGAGCGGCTGATG_147983.4_ACOC
FSIP2	GGTCCAACCCCTGCAAAG	FSIP2_GGTCCAACCCCTGCAAAG_147984.5_ACOC
FSIP2	GCAAGATACTGGCTTTAA	FSIP2_GCAAGATACTGGCTTTAA_147985.6_ACOC
FSIP2	GTAGTTGACACGTCAGTA	FSIP2_GTAGTTGACACGTCAGTA_147986.7_ACOC
FSIP2	GTTGCACAAGTCCAAAAC	FSIP2_GTTGCACAAGTCCAAAAC_147987.8_ACOC
FSIP2	GCCTGGAACATTTATAGG	FSIP2_GCCTGGAACATTTATAGG_147988.9_ACOC
FSIP2	GAATACAGCATTGCTTCC	FSIP2_GAATACAGCATTGCTTCC_147989.1_ACOC
FSTL3	GTGCGACGGCGTGGAGTG	FSTL3_GTGCGACGGCGTGGAGTG_144998.1_ACOC
FSTL3	GGCGTGCCGCATGCTGGG	FSTL3_GGCGTGCCGCATGCTGGG_144999.2_ACOC
FSTL3	GCTCGCACTCGTCGCGGT	FSTL3_GCTCGCACTCGTCGCGGT_145000.3_ACOC
FSTL3	GAGTGCGCGCCCGACTGCTC	FSTL3_GAGTGCGCGCCCGACTGCTC_145001.4_ACOC
FSTL3	GGGACTGAGCCCGTCACA	FSTL3_GGGACTGAGCCCGTCACA_145002.5_ACOC
FSTL3	GTGAGCTCCATGGGCTCG	FSTL3_GTGAGCTCCATGGGCTCG_145003.6_ACOC
FSTL3	GGTACATGACGCTCAGGTCC	FSTL3_GGTACATGACGCTCAGGTCC_145004.7_ACOC
FSTL3	GACGCACGACTGTGGCCG	FSTL3_GACGCACGACTGTGGCCG_145005.8_ACOC
FSTL3	GGCCACTCTGGCCTCTGCCC	FSTL3_GGCCACTCTGGCCTCTGCCC_145006.9_ACOC
FSTL3	GCTCGACACACCACGCAG	FSTL3_GCTCGACACACCACGCAG_145007.1_ACOC
FSTL5	GTTTGCAAAGGTCCATAC	FSTL5_GTTTGCAAAGGTCCATAC_70223.1_ACOC
FSTL5	GGCCATATCCTCCTTCTT	FSTL5_GGCCATATCCTCCTTCTT_70224.2_ACOC
FSTL5	GATTCAGGATGGCCCTTT	FSTL5_GATTCAGGATGGCCCTTT_70225.3_ACOC
FSTL5	GGTCAGTTGTCTTGGTTCT	FSTL5_GGTCAGTTGTCTTGGTTCT_70226.4_ACOC
FSTL5	GTGTTACCAGCAGAGAGACA	FSTL5_GTGTTACCAGCAGAGAGACA_70227.5_ACOC
FSTL5	GAAAATAAGTACTGTGGTTT	FSTL5_GAAAATAAGTACTGTGGTTT_70228.6_ACOC
FSTL5	GAGATATGTCGTCGCCATT	FSTL5_GAGATATGTCGTCGCCATT_70229.7_ACOC
FSTL5	GGTTACCACAACTCACGT	FSTL5_GGTTACCACAACTCACGT_70230.8_ACOC
FSTL5	GCTTAGTTTCTGATCTTC	FSTL5_GCTTAGTTTCTGATCTTC_70231.9_ACOC
FSTL5	GATAATGGGAGGTCTCA	FSTL5_GATAATGGGAGGTCTCA_70232.1_ACOC
FURIN	GCTAGCAGCTGATGCTCA	FURIN_GCTAGCAGCTGATGCTCA_34983.1_ACOC
FURIN	GCTGAGGCCCTGGTTGCTAT	FURIN_GCTGAGGCCCTGGTTGCTAT_34984.2_ACOC
FURIN	GCTTCCGTGCCACACTGT	FURIN_GCTTCCGTGCCACACTGT_34985.3_ACOC
FURIN	GATGCGCACAGCCCACGTGT	FURIN_GATGCGCACAGCCCACGTGT_34986.4_ACOC
FURIN	GTCTTGCCGTCATCCTCG	FURIN_GTCTTGCCGTCATCCTCG_34987.5_ACOC
FURIN	GGCTAACCCCACGGAAGA	FURIN_GGCTAACCCCACGGAAGA_34988.6_ACOC
FURIN	GCGGGCGGTGAGGCGACA	FURIN_GCGGGCGGTGAGGCGACA_34989.7_ACOC
FURIN	GGGGACTATTACCACTTC	FURIN_GGGGACTATTACCACTTC_34990.8_ACOC
FURIN	GTAGATGTGGATGTGGTT	FURIN_GTAGATGTGGATGTGGTT_34991.9_ACOC
FURIN	GGCTGGGCTCCATCTTTGTC	FURIN_GGCTGGGCTCCATCTTTGTC_34992.1_ACOC
FUS	GTAACTCTGCTGTCCGTA	FUS_GTAACTCTGCTGTCCGTA_154456.1_ACOC
FUS	GTGGTTATAGCCAGTCCA	FUS_GTGGTTATAGCCAGTCCA_154457.2_ACOC
FUS	GGCTCGACTGGCGGCTA	FUS_GGCTCGACTGGCGGCTA_154458.3_ACOC
FUS	GCTGCCCGTAAGACGATT	FUS_GCTGCCCGTAAGACGATT_154459.4_ACOC
FUS	GAGCAGCTATTCTTCTTA	FUS_GAGCAGCTATTCTTCTTA_154460.5_ACOC
FUS	GGAATAGCCCTGCCCGGGCT	FUS_GGAATAGCCCTGCCCGGGCT_154461.6_ACOC
FUS	GCTGGCCATAGCCAGGGT	FUS_GCTGGCCATAGCCAGGGT_154462.7_ACOC
FUS	GCCAGCTCCCAGCAGCACCT	FUS_GCCAGCTCCCAGCAGCACCT_154463.8_ACOC
FUS	GTTCTCAGAGCAGCAGCTAT	FUS_GTTCTCAGAGCAGCAGCTAT_154464.9_ACOC
FUS	GCGGTGGCTATGGACAGC	FUS_GCGGTGGCTATGGACAGC_154465.1_ACOC
FUT1	GCCTGCCGGGTACTGCGA	FUT1_GCCTGCCGGGTACTGCGA_154824.1_ACOC
FUT1	GAGAGGACACAGACTAGC	FUT1_GAGAGGACACAGACTAGC_154825.2_ACOC
FUT1	GGCAGAGCTGACGATGGCTC	FUT1_GGCAGAGCTGACGATGGCTC_154826.3_ACOC
FUT1	GAAAGCTGTCTTGATGGATA	FUT1_GAAAGCTGTCTTGATGGATA_154827.4_ACOC
FUT1	GACACAGGATCGACAGGCCT	FUT1_GACACAGGATCGACAGGCCT_154828.5_ACOC
FUT1	GGGTGATGCGGAATACCG	FUT1_GGGTGATGCGGAATACCG_154829.6_ACOC
FUT1	GACAGGAAGAGGAGGCGTTG	FUT1_GACAGGAAGAGGAGGCGTTG_154830.7_ACOC
FUT1	GTGGACAGCCGCACGCCG	FUT1_GTGGACAGCCGCACGCCG_154831.8_ACOC
FUT1	GACAGTCCAGGTGCCGGAGA	FUT1_GACAGTCCAGGTGCCGGAGA_154832.9_ACOC
FUT1	GGCAGGATAAAGGCCCGG	FUT1_GGCAGGATAAAGGCCCGG_154833.1_ACOC
FUT11	GATGCGCTCCGAGTCTCC	FUT11_GATGCGCTCCGAGTCTCC_12737.3_ACOC
FUT11	GCGCGCGCTGCTCTTCTA	FUT11_GCGCGCGCTGCTCTTCTA_12738.4_ACOC
FUT11	GGAACCGCCGAGCGCTGA	FUT11_GGAACCGCCGAGCGCTGA_12739.5_ACOC
FUT11	GGGAGCTGCCTACCGCG	FUT11_GGGAGCTGCCTACCGCG_12740.6_ACOC
FUT11	GAGCTCTGGATCCTCGGTGG	FUT11_GAGCTCTGGATCCTCGGTGG_12741.7_ACOC
FUT11	GTCCCGCTATAAGTTCCACT	FUT11_GTCCCGCTATAAGTTCCACT_12742.8_ACOC
FUT11	GGCATACAAGCAACCTGG	FUT11_GGCATACAAGCAACCTGG_12743.9_ACOC
FUT11	GAAGCCGTTGAGGTAGTT	FUT11_GAAGCCGTTGAGGTAGTT_12744.1_ACOC
FUT3	GCGGCGCCATGGCCATTG	FUT3_GCGGCGCCATGGCCATTG_81518.1_ACOC
FUT3	GCACTGCTATTTCAGCTGC	FUT3_GCACTGCTATTTCAGCTGC_81519.2_ACOC
FUT3	GGATCCCCTAGGGCTCCCAG	FUT3_GGATCCCCTAGGGCTCCCAG_81520.3_ACOC
FUT3	GTGGCAGTCGGCTGTGCC	FUT3_GTGGCAGTCGGCTGTGCC_81521.4_ACOC
FUT3	GCCATGTCCGTAGCAGGATC	FUT3_GCCATGTCCGTAGCAGGATC_81522.5_ACOC
FUT3	GAACAGCGGGACAGAGCCAC	FUT3_GAACAGCGGGACAGAGCCAC_81523.6_ACOC
FUT3	GTGGGTACACCTTGCGGT	FUT3_GTGGGTACACCTTGCGGT_81524.7_ACOC
FUT3	GGTGGGAGGCGTGACTTA	FUT3_GGTGGGAGGCGTGACTTA_81525.8_ACOC
FUT3	GCGCTGGATCTGGTTCAACT	FUT3_GCGCTGGATCTGGTTCAACT_81526.9_ACOC
FUT3	GCTTCCAGGTGCTGGCAGTT	FUT3_GCTTCCAGGTGCTGGCAGTT_81527.1_ACOC
FUT8	GGACTGGTTCCTGGCGT	FUT8_GGACTGGTTCCTGGCGT_168836.1_ACOC
FUT8	GTTCTCGGCTAGAGTGATC	FUT8_GTTCTCGGCTAGAGTGATC_168837.2_ACOC
FUT8	GCGTACTCTTCCTATAGC	FUT8_GCGTACTCTTCCTATAGC_168838.3_ACOC
FUT8	GAAGGCCCTATTGATCAG	FUT8_GAAGGCCCTATTGATCAG_168839.4_ACOC
FUT8	GCTCCATCTGTCTGACTG	FUT8_GCTCCATCTGTCTGACTG_168840.5_ACOC
FUT8	GAATTGGCGCTATGCTAC	FUT8_GAATTGGCGCTATGCTAC_168841.6_ACOC
FUT8	GGTGTGTAATATCAACAA	FUT8_GGTGTGTAATATCAACAA_168842.7_ACOC
FUT8	GGTGATTGGCGGGAAAAAG	FUT8_GGTGATTGGCGGGAAAAAG_168843.8_ACOC
FUT8	GGAAGGATCATGAAATCCTG	FUT8_GGAAGGATCATGAAATCCTG_168844.9_ACOC
FUT8	GAAGCAGTAGACCACATGA	FUT8_GAAGCAGTAGACCACATGA_168845.1_ACOC
FUT9	GACATGCCATGAAACAGCCC	FUT9_GACATGCCATGAAACAGCCC_161307.1_ACOC
FUT9	GAAGATCCAGCTGTTGGT	FUT9_GAAGATCCAGCTGTTGGT_161308.2_ACOC
FUT9	GTTGTGAGATGGCATCCT	FUT9_GTTGTGAGATGGCATCCT_161309.3_ACOC
FUT9	GAAACTACTATTCTGGTGT	FUT9_GAAACTACTATTCTGGTGT_161310.4_ACOC
FUT9	GGTCAAAGGTCTGCCCAAA	FUT9_GGTCAAAGGTCTGCCCAAA_161311.5_ACOC
FUT9	GGGTGGCCTAGCTTGCTG	FUT9_GGGTGGCCTAGCTTGCTG_161312.6_ACOC
FUT9	GGCACTTCAAACACGAA	FUT9_GGCACTTCAAACACGAA_161313.7_ACOC
FUT9	GTGCTCAATGCCACTCTTT	FUT9_GTGCTCAATGCCACTCTTT_161314.8_ACOC
FUT9	GAAATGGATTTGGATGAATT	FUT9_GAAATGGATTTGGATGAATT_161315.9_ACOC
FUT9	GGCGGTAAGTCAGAGTC	FUT9_GGCGGTAAGTCAGAGTC_161316.1_ACOC
FXR1	GTCACATTTGAACGACTT	FXR1_GTCACATTTGAACGACTT_52680.1_ACOC
FXR1	GCACAGTGGATGTTCCTG	FXR1_GCACAGTGGATGTTCCTG_52681.2_ACOC
FXR1	GCTTATGTCCAGAAATGAAG	FXR1_GCTTATGTCCAGAAATGAAG_52682.3_ACOC
FXR1	GAGCTGACGGTGGAGGTTCG	FXR1_GAGCTGACGGTGGAGGTTCG_52683.4_ACOC
FXR1	GGTGGTGGTTGGCTAAAGTT	FXR1_GGTGGTGGTTGGCTAAAGTT_52684.5_ACOC
FXR1	GGAACCTTCCTAGCTTGC	FXR1_GGAACCTTCCTAGCTTGC_52685.6_ACOC
FXR1	GAGAGAAGATTTAATGGGCC	FXR1_GAGAGAAGATTTAATGGGCC_52686.7_ACOC
FXR1	GGTAATCTAACTTCATTAAA	FXR1_GGTAATCTAACTTCATTAAA_52687.8_ACOC
FXR1	GAGTGATTGGTCATTGGC	FXR1_GAGTGATTGGTCATTGGC_52688.9_ACOC
FXR1	GTGGTTCGAGTGAGAATTGA	FXR1_GTGGTTCGAGTGAGAATTGA_52689.1_ACOC
FXYD1	GTGTGGGTCTCCTCACCA	FXYD1_GTGTGGGTCTCCTCACCA_16004.1_ACOC
FXYD1	GGCGTCTCTTGGCCACATCT	FXYD1_GGCGTCTCTTGGCCACATCT_16005.2_ACOC
FXYD1	GGAGGCCTCGTCATCGCC	FXYD1_GGAGGCCTCGTCATCGCC_16006.3_ACOC
FXYD1	GTGAACGGGTCGTGTTCCTT	FXYD1_GTGAACGGGTCGTGTTCCTT_16007.4_ACOC
FXYD1	GCTGCTGGTTGAACTTGCAC	FXYD1_GCTGCTGGTTGAACTTGCAC_16008.5_ACOC
FXYD1	GGGGAACCCGATGAAGAGGA	FXYD1_GGGGAACCCGATGAAGAGGA_16009.6_ACOC
FXYD1	GGGTCTCCTCACCATGGCCA	FXYD1_GGGTCTCCTCACCATGGCCA_16010.7_ACOC
FXYD1	GCTCCAGCTCGCCCTCGCG	FXYD1_GCTCCAGCTCGCCCTCGCG_16011.8_ACOC
FXYD1	GCTGAGGCTCCCTCCCGG	FXYD1_GCTGAGGCTCCCTCCCGG_16012.9_ACOC
FXYD1	GACGAGGCCTCCGATCTGC	FXYD1_GACGAGGCCTCCGATCTGC_16013.1_ACOC
FZD1	GGCGGCCCGGGACTTCTT	FZD1_GGCGGCCCGGGACTTCTT_116180.1_ACOC
FZD1	GCTGGCGCGCCAATCGCC	FZD1_GCTGGCGCGCCAATCGCC_116181.2_ACOC
FZD1	GCAGTACAACGGCGAGCG	FZD1_GCAGTACAACGGCGAGCG_116182.3_ACOC
FZD1	GCGAGCTGGGAACTTTGTGC	FZD1_GCGAGCTGGGAACTTTGTGC_116183.4_ACOC
FZD1	GCTCTAGCACGGTGCACA	FZD1_GCTCTAGCACGGTGCACA_116184.5_ACOC
FZD1	GTTCCCGGTGCACGGCGC	FZD1_GTTCCCGGTGCACGGCGC_116185.6_ACOC
FZD1	GGAGGCTCCGCTGCTGCTGG	FZD1_GGAGGCTCCGCTGCTGCTGG_116186.7_ACOC
FZD1	GAACCAGGAGGACGCGGGCC	FZD1_GAACCAGGAGGACGCGGGCC_116187.8_ACOC
FZD1	GAACTCTGGAAGCAGCGA	FZD1_GAACTCTGGAAGCAGCGA_116188.9_ACOC
FZD1	GAACACTGCACTTTCACTAG	FZD1_GAACACTGCACTTTCACTAG_116189.1_ACOC
FZD10	GCACATCGGGATCTCGAT	FZD10_GCACATCGGGATCTCGAT_90255.1_ACOC
FZD10	GCCTCGCGCTGGTTCTCG	FZD10_GCCTCGCGCTGGTTCTCG_90256.2_ACOC
FZD10	GGTGGAGTACGGCTGCCA	FZD10_GGTGGAGTACGGCTGCCA_90257.3_ACOC
FZD10	GCTCGCACATGACCCGGC	FZD10_GCTCGCACATGACCCGGC_90258.4_ACOC
FZD10	GACTCGTATGCCCAACCTGA	FZD10_GACTCGTATGCCCAACCTGA_90259.5_ACOC
FZD10	GTTGGGGTCGTTCTTGTT	FZD10_GTTGGGGTCGTTCTTGTT_90260.6_ACOC
FZD10	GCGAACTCGTGCAACTGGA	FZD10_GCGAACTCGTGCAACTGGA_90261.7_ACOC
FZD10	GTTGAACTGCTCCATAAT	FZD10_GTTGAACTGCTCCATAAT_90262.8_ACOC
FZD10	GCGAGCACAGGAAGAAGCGG	FZD10_GCGAGCACAGGAAGAAGCGG_90263.9_ACOC
FZD10	GGGGCCCCCGTCCTTCAG	FZD10_GGGGCCCCCGTCCTTCAG_90264.1_ACOC
FZD3	GCCCCATGAACACAGTCA	FZD3_GCCCCATGAACACAGTCA_116473.1_ACOC
FZD3	GTGAACCTATTACCTTG	FZD3_GTGAACCTATTACCTTG_116474.2_ACOC
FZD3	GTATTATAAGGCAAATCT	FZD3_GTATTATAAGGCAAATCT_116475.3_ACOC
FZD3	GTCGTAGGCTGTGTCAGC	FZD3_GTCGTAGGCTGTGTCAGC_116476.4_ACOC
FZD3	GTGAGTGTTCGAAGCTCA	FZD3_GTGAGTGTTCGAAGCTCA_116477.5_ACOC
FZD3	GCCAAAGCTGCTGTCTGT	FZD3_GCCAAAGCTGCTGTCTGT_116478.6_ACOC
FZD3	GAACAATCCAGATTCACCAT	FZD3_GAACAATCCAGATTCACCAT_116479.7_ACOC
FZD3	GCGTAGAGTGCACAAAGAAA	FZD3_GCGTAGAGTGCACAAAGAAA_116480.8_ACOC
FZD3	GTAAACAATGTGGCCGAG	FZD3_GTAAACAATGTGGCCGAG_116481.9_ACOC
FZD3	GTACATATTTGGACAAGG	FZD3_GTACATATTTGGACAAGG_116482.1_ACOC
FZD6	GACCAGAGTATTGCCGCGG	FZD6_GACCAGAGTATTGCCGCGG_111938.1_ACOC
FZD6	GGGAAAAACGTCATGTTGT	FZD6_GGGAAAAACGTCATGTTGT_111939.2_ACOC
FZD6	GAGACTGTGCCCTCTTAGGA	FZD6_GAGACTGTGCCCTCTTAGGA_111940.3_ACOC
FZD6	GGGAACAGTAATTGGTTCAC	FZD6_GGGAACAGTAATTGGTTCAC_111941.4_ACOC
FZD6	GAGGAAAGTTTCAATGTT	FZD6_GAGGAAAGTTTCAATGTT_111942.5_ACOC
FZD6	GAACATTCCAGATTTGCGAG	FZD6_GAACATTCCAGATTTGCGAG_111943.6_ACOC
FZD6	GAATTTGTTCTATGCAGGT	FZD6_GAATTTGTTCTATGCAGGT_111944.7_ACOC
FZD6	GTCACATTCAAGCTCCTC	FZD6_GTCACATTCAAGCTCCTC_111945.8_ACOC
FZD6	GTGTGTGGATCAAAAGTTAC	FZD6_GTGTGTGGATCAAAAGTTAC_111946.9_ACOC
FZD6	GCAAGAAGCATAACAGTC	FZD6_GCAAGAAGCATAACAGTC_111947.1_ACOC
FZD7	GCCGTACCACGGAGAGAA	FZD7_GCCGTACCACGGAGAGAA_98023.1_ACOC
FZD7	GCTGGGCGCACTGTCCGC	FZD7_GCTGGGCGCACTGTCCGC_98024.2_ACOC
FZD7	GGCCGCTCCGCTTTCGTCCC	FZD7_GGCCGCTCCGCTTTCGTCCC_98025.3_ACOC
FZD7	GAGAACGACACGGCGGGA	FZD7_GAGAACGACACGGCGGGA_98026.4_ACOC
FZD7	GATCGAGCACGGTGCACA	FZD7_GATCGAGCACGGTGCACA_98027.5_ACOC
FZD7	GCGTGGGCCAGAACACGT	FZD7_GCGTGGGCCAGAACACGT_98028.6_ACOC
FZD7	GCAGAAGCCGTGGTCCGGCA	FZD7_GCAGAAGCCGTGGTCCGGCA_98029.7_ACOC
FZD7	GGCTTCCAGTGGCCCGAG	FZD7_GGCTTCCAGTGGCCCGAG_98030.8_ACOC
FZD7	GGCAGGTAGGGCGCGGTA	FZD7_GGCAGGTAGGGCGCGGTA_98031.9_ACOC
FZD7	GGTAGAACTGGTGCACCTCG	FZD7_GGTAGAACTGGTGCACCTCG_98032.1_ACOC
FZD8	GCGGCACGGTGATCTCT	FZD8_GCGGCACGGTGATCTCT_110868.1_ACOC
FZD8	GTAGTCCTCTAGGCAGAT	FZD8_GTAGTCCTCTAGGCAGAT_110869.2_ACOC
FZD8	GACCGCATGCGCTGCGAC	FZD8_GACCGCATGCGCTGCGAC_110870.3_ACOC
FZD8	GTTGGAAGTGACCTCGCTGC	FZD8_GTTGGAAGTGACCTCGCTGC_110871.4_ACOC
FZD8	GCAGCGCTCTAGCGGCGCTG	FZD8_GCAGCGCTCTAGCGGCGCTG_110872.5_ACOC
FZD8	GCCGTACTGGCGCATGAG	FZD8_GCCGTACTGGCGCATGAG_110873.6_ACOC
FZD8	GTTGAACTGATTGGGCATGT	FZD8_GTTGAACTGATTGGGCATGT_110874.7_ACOC
FZD8	GTGGCCGCTGCCCGAAGG	FZD8_GTGGCCGCTGCCCGAAGG_110875.8_ACOC
FZD8	GCACAGGAAGAACTTGAGAT	FZD8_GCACAGGAAGAACTTGAGAT_110876.9_ACOC
FZD8	GCTGGACACGCTCACCAT	FZD8_GCTGGACACGCTCACCAT_110877.1_ACOC
FZR1	GCGGTCTCCGTGCTTGCT	FZR1_GCGGTCTCCGTGCTTGCT_78796.1_ACOC
FZR1	GGACGCCACCTCAGACAA	FZR1_GGACGCCACCTCAGACAA_78797.2_ACOC
FZR1	GCAGGCGCCGCTCATAGTCC	FZR1_GCAGGCGCCGCTCATAGTCC_78798.3_ACOC
FZR1	GGCTTTCCGGTTCTGACT	FZR1_GGCTTTCCGGTTCTGACT_78799.4_ACOC
FZR1	GGAGCGTGAACTTCCAC	FZR1_GGAGCGTGAACTTCCAC_78800.5_ACOC
FZR1	GACCCTTCTTCTCAGGCG	FZR1_GACCCTTCTTCTCAGGCG_78801.6_ACOC
FZR1	GTTGGCTCCGGCTCTGGA	FZR1_GTTGGCTCCGGCTCTGGA_78802.7_ACOC
FZR1	GCAGCTCATTCTTGAGCA	FZR1_GCAGCTCATTCTTGAGCA_78803.8_ACOC
FZR1	GCTCAGACCAGCCCACGG	FZR1_GCTCAGACCAGCCCACGG_78804.9_ACOC
FZR1	GTTGCCGTCATCGGGGC	FZR1_GTTGCCGTCATCGGGGC_78805.1_ACOC
G0S2	GGAGCTGATCCCCCTGGCCA	G0S2_GGAGCTGATCCCCCTGGCCA_92483.1_ACOC
G0S2	GGTGAAGCTGTACGTGCT	G0S2_GGTGAAGCTGTACGTGCT_92484.2_ACOC
G0S2	GACGTCTGGCGGCCGTGA	G0S2_GACGTCTGGCGGCCGTGA_92485.3_ACOC
G0S2	GGAGAGCCTGTCGCTCCA	G0S2_GGAGAGCCTGTCGCTCCA_92486.4_ACOC
G0S2	GCAGGACACGGTCCTCGG	G0S2_GCAGGACACGGTCCTCGG_92487.5_ACOC
G0S2	GGAGGCGTGCTGCCGGT	G0S2_GGAGGCGTGCTGCCGGT_92488.6_ACOC
G0S2	GGTCCAGGAGCTGATCCCCC	G0S2_GGTCCAGGAGCTGATCCCCC_92489.7_ACOC
G0S2	GGCCAGGGGGATCAGCTCC	G0S2_GGCCAGGGGGATCAGCTCC_92490.8_ACOC
G0S2	GGGCCATCATCTCCTTGGCC	G0S2_GGGCCATCATCTCCTTGGCC_92491.9_ACOC
G0S2	GGCCATCATCTCCTTGGCCA	G0S2_GGCCATCATCTCCTTGGCCA_92492.1_ACOC
G6PD	GCAGGATCCCGCACACCT	G6PD_GCAGGATCCCGCACACCT_187845.1_ACOC
G6PD	GATGGAAGGCATCGCCC	G6PD_GATGGAAGGCATCGCCC_187846.2_ACOC
G6PD	GAAAACACCTTCATCGT	G6PD_GAAAACACCTTCATCGT_187847.3_ACOC
G6PD	GGTAGATCTTCTTCTTGGCC	G6PD_GGTAGATCTTCTTCTTGGCC_187848.4_ACOC
G6PD	GCCCCCGACCGTCTACG	G6PD_GCCCCCGACCGTCTACG_187849.5_ACOC
G6PD	GATGTCAGCCACTGTGAGGC	G6PD_GATGTCAGCCACTGTGAGGC_187850.6_ACOC
G6PD	GTGGAGAAGCCCTTCGGG	G6PD_GTGGAGAAGCCCTTCGGG_187851.7_ACOC
G6PD	GCTTGAGCTTCTCCTCTG	G6PD_GCTTGAGCTTCTCCTCTG_187852.8_ACOC
G6PD	GCCAGCCACATAGGAGTTGC	G6PD_GCCAGCCACATAGGAGTTGC_187853.9_ACOC
G6PD	GGTCCTCACGGAACAGGG	G6PD_GGTCCTCACGGAACAGGG_187854.1_ACOC
GAB1	GTTGTATTTGTGACATCTGT	GAB1_GTTGTATTTGTGACATCTGT_171291.1_ACOC
GAB1	GGTGCTTGTAAAGAGCTGCC	GAB1_GGTGCTTGTAAAGAGCTGCC_171292.2_ACOC
GAB1	GGTGCTGTATTTATAGCTAA	GAB1_GGTGCTGTATTTATAGCTAA_171293.3_ACOC
GAB1	GATTAGCTGATATGGAGG	GAB1_GATTAGCTGATATGGAGG_171294.4_ACOC
GAB1	GTAATATTCCAAAACATC	GAB1_GTAATATTCCAAAACATC_171295.5_ACOC
GAB1	GGCTCCGCAAGTCCCCCC	GAB1_GGCTCCGCAAGTCCCCCC_171296.6_ACOC
GAB1	GATGGTTCGTGTTACGCAG	GAB1_GATGGTTCGTGTTACGCAG_171297.7_ACOC
GAB1	GATATCAACACTATTGAC	GAB1_GATATCAACACTATTGAC_171298.8_ACOC
GAB1	GGAAACTCTTGGCATTCAGG	GAB1_GGAAACTCTTGGCATTCAGG_171299.9_ACOC
GAB1	GAGCAACAGGTAGTCTTG	GAB1_GAGCAACAGGTAGTCTTG_171300.1_ACOC
GABARAPL2	GAGCGAAATATCCCGACA	GABARAPL2_GAGCGAAATATCCCGACA_14702.1_ACOC
GABARAPL2	GTTCAAGGAGGACCACTCGC	GABARAPL2_GTTCAAGGAGGACCACTCGC_14703.2_ACOC
GABARAPL2	GATTGTGGAAAAGGTCTC	GABARAPL2_GATTGTGGAAAAGGTCTC_14704.3_ACOC
GABARAPL2	GGCGATCTTCCTGTTTG	GABARAPL2_GGCGATCTTCCTGTTTG_14705.4_ACOC
GABARAPL2	GGGACAGCTTTACGAGA	GABARAPL2_GGGACAGCTTTACGAGA_14706.5_ACOC
GABARAPL2	GGTTCCATCTGATATCACTG	GABARAPL2_GGTTCCATCTGATATCACTG_14707.6_ACOC
GABARAPL2	GATTGTTGACATTGACAAA	GABARAPL2_GATTGTTGACATTGACAAA_14708.7_ACOC
GABARAPL2	GAAGATGGATTCTTATATG	GABARAPL2_GAAGATGGATTCTTATATG_14709.8_ACOC
GABARAPL2	GAAGTGGATGTTCAAGG	GABARAPL2_GAAGTGGATGTTCAAGG_14710.9_ACOC
GABARAPL2	GGACTGTCTTATCCACAAAC	GABARAPL2_GGACTGTCTTATCCACAAAC_14711.1_ACOC
GADD45A	GGCACAACACCACGTTAT	GADD45A_GGCACAACACCACGTTAT_42632.1_ACOC
GADD45A	GCGTCGGTCTCCAAGAGC	GADD45A_GCGTCGGTCTCCAAGAGC_42633.2_ACOC
GADD45A	GCAGCAAAACGCCTGGATCA	GADD45A_GCAGCAAAACGCCTGGATCA_42634.3_ACOC
GADD45A	GCGCACGATCACTGTCG	GADD45A_GCGCACGATCACTGTCG_42635.4_ACOC
GADD45A	GCGCGTCAGCAACCCGGGC	GADD45A_GCGCGTCAGCAACCCGGGC_42636.5_ACOC
GADD45A	GCACGCAGTGCAGGTCCG	GADD45A_GCACGCAGTGCAGGTCCG_42637.6_ACOC
GADD45A	GGATAAGGTGGGGGATGCCC	GADD45A_GGATAAGGTGGGGGATGCCC_42638.7_ACOC
GADD45A	GCCGGGAAAGTCGCTACA	GADD45A_GCCGGGAAAGTCGCTACA_42639.8_ACOC
GADD45A	GACTTTGGAGGAATTCT	GADD45A_GACTTTGGAGGAATTCT_42640.9_ACOC
GADD45A	GTGATTAATCTCCCTGAA	GADD45A_GTGATTAATCTCCCTGAA_42641.1_ACOC
GADD45B	GCCGCGGTGGAGGAGCTTT	GADD45B_GCCGCGGTGGAGGAGCTTT_27485.1_ACOC
GADD45B	GAGGCGATCCTGGCGCTGAG	GADD45B_GAGGCGATCCTGGCGCTGAG_27486.2_ACOC
GADD45B	GACGCTGGAAGAGCTCG	GADD45B_GACGCTGGAAGAGCTCG_27487.3_ACOC
GADD45B	GCGTGGTCCTCTGCCTCT	GADD45B_GCGTGGTCCTCTGCCTCT_27488.4_ACOC
GADD45B	GAGCGTGAAGTGGATTTGCA	GADD45B_GAGCGTGAAGTGGATTTGCA_27489.5_ACOC
GADD45B	GGTGTCGGGCATGCAGCGCC	GADD45B_GGTGTCGGGCATGCAGCGCC_27490.6_ACOC
GADD45B	GAGACCTGCATTGTCTCC	GADD45B_GAGACCTGCATTGTCTCC_27491.7_ACOC
GADD45B	GGAGAGCCGGCCGAGACCCA	GADD45B_GGAGAGCCGGCCGAGACCCA_27492.8_ACOC
GADD45B	GCGCCAGGATCGCCTCACAG	GADD45B_GCGCCAGGATCGCCTCACAG_27493.9_ACOC
GADD45B	GCCAGGATCGCCTCACAGTG	GADD45B_GCCAGGATCGCCTCACAGTG_27494.1_ACOC
GADD45G	GCTGTCGGCGCAGCGTCA	GADD45G_GCTGTCGGCGCAGCGTCA_194941.1_ACOC
GADD45G	GGCTGACTCGTAGACGC	GADD45G_GGCTGACTCGTAGACGC_194942.2_ACOC
GADD45G	GCCTGGATCAGCGTAAAA	GADD45G_GCCTGGATCAGCGTAAAA_194943.3_ACOC
GADD45G	GACTCTGGAAGAAGTCCG	GADD45G_GACTCTGGAAGAAGTCCG_194944.4_ACOC
GADD45G	GCTGCGGGTGAGGAGGACGA	GADD45G_GCTGCGGGTGAGGAGGACGA_194945.5_ACOC
GADD45G	GCGGCTGGCGGCTATCGT	GADD45G_GCGGCTGGCGGCTATCGT_194946.6_ACOC
GADD45G	GACATCGACATAGTGCGCGT	GADD45G_GACATCGACATAGTGCGCGT_194947.7_ACOC
GADD45G	GGATGCAGTGCAGGTCGCC	GADD45G_GGATGCAGTGCAGGTCGCC_194948.8_ACOC
GADD45G	GCCTGGAAGGATCCCGCCT	GADD45G_GCCTGGAAGGATCCCGCCT_194949.9_ACOC
GADD45G	GCGGCTCTCCTCGCAAAAC	GADD45G_GCGGCTCTCCTCGCAAAAC_194950.1_ACOC
GADD45GIP1	GGCTGCGTGCCTGTCGCA	GADD45GIP1_GGCTGCGTGCCTGTCGCA_118166.1_ACOC
GADD45GIP1	GGTAGCCACGGGAACCCG	GADD45GIP1_GGTAGCCACGGGAACCCG_118167.2_ACOC
GADD45GIP1	GACCCCGCGGTGGCAGCT	GADD45GIP1_GACCCCGCGGTGGCAGCT_118168.3_ACOC
GADD45GIP1	GCGAATGGTACCCGAGCC	GADD45GIP1_GCGAATGGTACCCGAGCC_118169.4_ACOC
GADD45GIP1	GCGTTACGGCGCCGCCTCC	GADD45GIP1_GCGTTACGGCGCCGCCTCC_118170.5_ACOC
GADD45GIP1	GCAGCACATCGCAGAGTGCA	GADD45GIP1_GCAGCACATCGCAGAGTGCA_118171.6_ACOC
GADD45GIP1	GCCAGTTCACAATCATCTG	GADD45GIP1_GCCAGTTCACAATCATCTG_118172.7_ACOC
GADD45GIP1	GGGTCCACCTGGTAGCCC	GADD45GIP1_GGGTCCACCTGGTAGCCC_118173.8_ACOC
GADD45GIP1	GCAGCAGCAGCGGGAGAACT	GADD45GIP1_GCAGCAGCAGCGGGAGAACT_118174.9_ACOC
GADD45GIP1	GGAGAGGAGGGCCCGACTGC	GADD45GIP1_GGAGAGGAGGGCCCGACTGC_118175.1_ACOC
GAL3ST1	GCCACCGCAGAAGAAGCCCT	GAL3ST1_GCCACCGCAGAAGAAGCCCT_181595.1_ACOC
GAL3ST1	GCAGCGGGGGCACGGCAT	GAL3ST1_GCAGCGGGGGCACGGCAT_181596.2_ACOC
GAL3ST1	GGCCCGGATCACTGCCTC	GAL3ST1_GGCCCGGATCACTGCCTC_181597.3_ACOC
GAL3ST1	GAACACGATGTTGCGCCG	GAL3ST1_GAACACGATGTTGCGCCG_181598.4_ACOC
GAL3ST1	GAGCAGGACGCTGCGGCCTC	GAL3ST1_GAGCAGGACGCTGCGGCCTC_181599.5_ACOC
GAL3ST1	GCGGAACAGGATGTTGAGCA	GAL3ST1_GCGGAACAGGATGTTGAGCA_181600.6_ACOC
GAL3ST1	GGGAAGGCGAACTTGAGC	GAL3ST1_GGGAAGGCGAACTTGAGC_181601.7_ACOC
GAL3ST1	GCCTCTGGCTCGAGTGCAGG	GAL3ST1_GCCTCTGGCTCGAGTGCAGG_181602.8_ACOC
GAL3ST1	GTGATCCGGGCCAACGGCT	GAL3ST1_GTGATCCGGGCCAACGGCT_181603.9_ACOC
GAL3ST1	GATCCGGGCCAACGGCTCGG	GAL3ST1_GATCCGGGCCAACGGCTCGG_181604.1_ACOC
GALNS	GTCGCGGCGACGAGGTGG	GALNS_GTCGCGGCGACGAGGTGG_32633.1_ACOC
GALNS	GGATGTTGGGGGGCTGCG	GALNS_GGATGTTGGGGGGCTGCG_32634.2_ACOC
GALNS	GCCGCCCACAATCTCCTG	GALNS_GCCGCCCACAATCTCCTG_32635.3_ACOC
GALNS	GGACGGCTACCCATCCGCAA	GALNS_GGACGGCTACCCATCCGCAA_32636.4_ACOC
GALNS	GTTCCACCCCCTGAAGCA	GALNS_GTTCCACCCCCTGAAGCA_32637.5_ACOC
GALNS	GTCTCTTAATGAAGTCCA	GALNS_GTCTCTTAATGAAGTCCA_32638.6_ACOC
GALNS	GACCGGGACAGCGTCCTCCC	GALNS_GACCGGGACAGCGTCCTCCC_32639.7_ACOC
GALNS	GGATCCCCCAACTGCCACTT	GALNS_GGATCCCCCAACTGCCACTT_32640.8_ACOC
GALNS	GGGGTGACCTCGGGGTGTA	GALNS_GGGGTGACCTCGGGGTGTA_32641.9_ACOC
GALNS	GAATCACTCCCGCCACCT	GALNS_GAATCACTCCCGCCACCT_32642.1_ACOC
GALNT10	GCGCCCAAAGCCCCACGT	GALNT10_GCGCCCAAAGCCCCACGT_163810.1_ACOC
GALNT10	GCATCGGTCATGGGGTA	GALNT10_GCATCGGTCATGGGGTA_163811.2_ACOC
GALNT10	GATCCCCCAGGGGTGCCGTC	GALNT10_GATCCCCCAGGGGTGCCGTC_163812.3_ACOC
GALNT10	GAAGGAGAAGCGGCTCCTGC	GALNT10_GAAGGAGAAGCGGCTCCTGC_163813.4_ACOC
GALNT10	GCAACAGCAAGCGCTACC	GALNT10_GCAACAGCAAGCGCTACC_163814.5_ACOC
GALNT10	GCTGAAGGACTGGCATGACA	GALNT10_GCTGAAGGACTGGCATGACA_163815.6_ACOC
GALNT10	GACCAGCCCTCGTTGTGGAA	GALNT10_GACCAGCCCTCGTTGTGGAA_163816.7_ACOC
GALNT10	GCACACTGTGGACGGTGCGG	GALNT10_GCACACTGTGGACGGTGCGG_163817.8_ACOC
GALNT10	GCTGGTCGCCGAGATTGTAC	GALNT10_GCTGGTCGCCGAGATTGTAC_163818.9_ACOC
GALNT10	GGGCACACAATGGTCTTG	GALNT10_GGGCACACAATGGTCTTG_163819.1_ACOC
GALNT4	GTTAAAAACGCCAGCAGC	GALNT4_GTTAAAAACGCCAGCAGC_83532.1_ACOC
GALNT4	GCCCGAGCAGTATTCTGT	GALNT4_GCCCGAGCAGTATTCTGT_83533.2_ACOC
GALNT4	GGAGCGCGGGGTTTGACT	GALNT4_GGAGCGCGGGGTTTGACT_83534.3_ACOC
GALNT4	GCCGTTGTTGTAGTGACC	GALNT4_GCCGTTGTTGTAGTGACC_83535.4_ACOC
GALNT4	GCCATGGTAGGTGATCTGAT	GALNT4_GCCATGGTAGGTGATCTGAT_83536.5_ACOC
GALNT4	GCCCTGTAAAGAGAGGAC	GALNT4_GCCCTGTAAAGAGAGGAC_83537.6_ACOC
GALNT4	GGAACCGTCTGCCCAGAG	GALNT4_GGAACCGTCTGCCCAGAG_83538.7_ACOC
GALNT4	GGAACGTATGACACAGGAA	GALNT4_GGAACGTATGACACAGGAA_83539.8_ACOC
GALNT4	GTGGCAGTGTGGTGGCAAAT	GALNT4_GTGGCAGTGTGGTGGCAAAT_83540.9_ACOC
GALNT4	GGGGCTATTCGCAGTAGA	GALNT4_GGGGCTATTCGCAGTAGA_83541.1_ACOC
GALNT5	GAGGAAGTGGGCGAGTCT	GALNT5_GAGGAAGTGGGCGAGTCT_122229.1_ACOC
GALNT5	GGGACTATGACTCTTCCG	GALNT5_GGGACTATGACTCTTCCG_122230.2_ACOC
GALNT5	GGAGAGCTGCCATGTCAAAG	GALNT5_GGAGAGCTGCCATGTCAAAG_122231.3_ACOC
GALNT5	GATCAACACTCGGGTCATCA	GALNT5_GATCAACACTCGGGTCATCA_122232.4_ACOC
GALNT5	GACCAAAGCAGCGATCAC	GALNT5_GACCAAAGCAGCGATCAC_122233.5_ACOC
GALNT5	GTGGAATGTAACGTTGGT	GALNT5_GTGGAATGTAACGTTGGT_122234.6_ACOC
GALNT5	GTGAACAGATCTCAGGAGAG	GALNT5_GTGAACAGATCTCAGGAGAG_122235.7_ACOC
GALNT5	GTGTCATCATGTGCTTTG	GALNT5_GTGTCATCATGTGCTTTG_122236.8_ACOC
GALNT5	GGCGAAGAATCCGAACTTT	GALNT5_GGCGAAGAATCCGAACTTT_122237.9_ACOC
GALNT5	GAATCTCCTTGATGAGGTG	GALNT5_GAATCTCCTTGATGAGGTG_122238.1_ACOC
GALNT6	GGGGCATGTGGCGTCTGCGG	GALNT6_GGGGCATGTGGCGTCTGCGG_49819.1_ACOC
GALNT6	GCTCACATCCCTATGCAGG	GALNT6_GCTCACATCCCTATGCAGG_49820.2_ACOC
GALNT6	GGAGGCCACAGAGAAGCCG	GALNT6_GGAGGCCACAGAGAAGCCG_49821.3_ACOC
GALNT6	GAAGTCCCTGGTGAGCCGGA	GALNT6_GAAGTCCCTGGTGAGCCGGA_49822.4_ACOC
GALNT6	GCTGAACTGAAGCCCTTC	GALNT6_GCTGAACTGAAGCCCTTC_49823.5_ACOC
GALNT6	GCAGGGAGATCCGGTCGC	GALNT6_GCAGGGAGATCCGGTCGC_49824.6_ACOC
GALNT6	GCTTGGGCATTGAATCTCTA	GALNT6_GCTTGGGCATTGAATCTCTA_49825.7_ACOC
GALNT6	GGGCTTCTGGAGCCCTGATT	GALNT6_GGGCTTCTGGAGCCCTGATT_49826.8_ACOC
GALNT6	GGTATAGAACCCAGGGAGGC	GALNT6_GGTATAGAACCCAGGGAGGC_49827.9_ACOC
GALNT6	GTGTTCCACAACGAAGCC	GALNT6_GTGTTCCACAACGAAGCC_49828.1_ACOC
GALNTL5	GTCCAGATCCCAAATGTCA	GALNTL5_GTCCAGATCCCAAATGTCA_172567.1_ACOC
GALNTL5	GCCAGCTGCTCACATGATTA	GALNTL5_GCCAGCTGCTCACATGATTA_172568.2_ACOC
GALNTL5	GCCAGGAGCCTCTGTCAGCT	GALNTL5_GCCAGGAGCCTCTGTCAGCT_172569.3_ACOC
GALNTL5	GAGAAATGCCATAATTCA	GALNTL5_GAGAAATGCCATAATTCA_172570.4_ACOC
GALNTL5	GTGCATCAGCAAATTATCTA	GALNTL5_GTGCATCAGCAAATTATCTA_172571.5_ACOC
GALNTL5	GTGATTATCAGTAGAAGCTT	GALNTL5_GTGATTATCAGTAGAAGCTT_172572.6_ACOC
GALNTL5	GATTCGAGCAAGGCTGAT	GALNTL5_GATTCGAGCAAGGCTGAT_172573.7_ACOC
GALNTL5	GACAATGCTGGCAGTCGGG	GALNTL5_GACAATGCTGGCAGTCGGG_172574.8_ACOC
GALNTL5	GAGGTTCGTGACACTGGACA	GALNTL5_GAGGTTCGTGACACTGGACA_172575.9_ACOC
GALNTL5	GCCCTCTCCTCTTGTAAG	GALNTL5_GCCCTCTCCTCTTGTAAG_172576.1_ACOC
GALNTL6	GGTTGGACTTCACTCCTG	GALNTL6_GGTTGGACTTCACTCCTG_108461.1_ACOC
GALNTL6	GAGATGGGCAATTCTATTCA	GALNTL6_GAGATGGGCAATTCTATTCA_108462.2_ACOC
GALNTL6	GTAAGCATAAGATGTATC	GALNTL6_GTAAGCATAAGATGTATC_108463.3_ACOC
GALNTL6	GATGACTTTGTTGTTCACGG	GALNTL6_GATGACTTTGTTGTTCACGG_108464.4_ACOC
GALNTL6	GGTTAATTATACTGTGTA	GALNTL6_GGTTAATTATACTGTGTA_108465.5_ACOC
GALNTL6	GACTCAGCTTACAGGGAAAA	GALNTL6_GACTCAGCTTACAGGGAAAA_108466.6_ACOC
GALNTL6	GAAATGGGATAATGATGC	GALNTL6_GAAATGGGATAATGATGC_108467.7_ACOC
GALNTL6	GCAACAATATTGCTCTAGAG	GALNTL6_GCAACAATATTGCTCTAGAG_108468.8_ACOC
GALNTL6	GCCCCCAGGAGACGGGTC	GALNTL6_GCCCCCAGGAGACGGGTC_108469.9_ACOC
GALNTL6	GAGACCAGAGACCAACGTT	GALNTL6_GAGACCAGAGACCAACGTT_108470.1_ACOC
GALT	GGGAAGTCGTTGTCAAAC	GALT_GGGAAGTCGTTGTCAAAC_53475.6_ACOC
GALT	GCGTTACATCCGACCAGGGG	GALT_GCGTTACATCCGACCAGGGG_53476.7_ACOC
GALT	GCTGGGTGCCCAGTACCCTT	GALT_GCTGGGTGCCCAGTACCCTT_53478.9_ACOC
GALT	GCATGGGCCTCAGTCACAG	GALT_GCATGGGCCTCAGTCACAG_53479.1_ACOC
GALT	GCTGGCGTTGCTGAGGAT	GALT_GCTGGCGTTGCTGAGGAT_167626.1_ACOC
GALT	GGTTGTAGCGGATATGCTGA	GALT_GGTTGTAGCGGATATGCTGA_167627.2_ACOC
GALT	GTTGGCTCGGATGGCCCC	GALT_GTTGGCTCGGATGGCCCC_167628.3_ACOC
GALT	GTCAGCTCACCGCATGAAG	GALT_GTCAGCTCACCGCATGAAG_167629.4_ACOC
GALT	GCCCGGAAGGTTGCTGCTG	GALT_GCCCGGAAGGTTGCTGCTG_167630.5_ACOC
GALT	GAGATCGCTCCTCACGCT	GALT_GAGATCGCTCCTCACGCT_167631.6_ACOC
GALT	GGGTTGAGAGGGTCATGGCG	GALT_GGGTTGAGAGGGTCATGGCG_167632.7_ACOC
GALT	GGGGTTAGAACAGCCCATCA	GALT_GGGGTTAGAACAGCCCATCA_167633.8_ACOC
GALT	GCCGCCAGGAGCTACTC	GALT_GCCGCCAGGAGCTACTC_167634.9_ACOC
GALT	GCATGGAGAGCCCCTGCTAA	GALT_GCATGGAGAGCCCCTGCTAA_167635.1_ACOC
GAMT	GTGACCGTCAGGCAGGGT	GAMT_GTGACCGTCAGGCAGGGT_35315.1_ACOC
GAMT	GCTGCGTCGTAGGCCGC	GAMT_GCTGCGTCGTAGGCCGC_35316.2_ACOC
GAMT	GCGAAGATGGGGGTCGCGCT	GAMT_GCGAAGATGGGGGTCGCGCT_35317.3_ACOC
GAMT	GTAGGTGAGGACGCCCCC	GAMT_GTAGGTGAGGACGCCCCC_35318.4_ACOC
GAMT	GCACCTTTGACGCTGCGA	GAMT_GCACCTTTGACGCTGCGA_35319.5_ACOC
GAMT	GAGTGGGTACGTGTCGTAC	GAMT_GAGTGGGTACGTGTCGTAC_35320.6_ACOC
GAMT	GGCGCCCATTGATGAGCAT	GAMT_GGCGCCCATTGATGAGCAT_35321.7_ACOC
GAMT	GGACTTCATCAGCTCCCCCC	GAMT_GGACTTCATCAGCTCCCCCC_35322.8_ACOC
GAMT	GGGGCCGGGTCCTGGAGGT	GAMT_GGGGCCGGGTCCTGGAGGT_35323.9_ACOC
GAMT	GGAAGTGACCTTGGATGG	GAMT_GGAAGTGACCTTGGATGG_35324.1_ACOC
GANAB	GGCAGTGGCGGCGCGTAGG	GANAB_GGCAGTGGCGGCGCGTAGG_111328.1_ACOC
GANAB	GACTTCGGTCCTCTAGT	GANAB_GACTTCGGTCCTCTAGT_111329.2_ACOC
GANAB	GCTTAGTGTCAATGCCCG	GANAB_GCTTAGTGTCAATGCCCG_111330.3_ACOC
GANAB	GACCCAGCTGAGGGCGAT	GANAB_GACCCAGCTGAGGGCGAT_111331.4_ACOC
GANAB	GTCTTGGGCGTCTTTGGTAC	GANAB_GTCTTGGGCGTCTTTGGTAC_111332.5_ACOC
GANAB	GCTGTCAAGATGATCTTGTA	GANAB_GCTGTCAAGATGATCTTGTA_111333.6_ACOC
GANAB	GAACAGTGTGGAGTTAACCA	GANAB_GAACAGTGTGGAGTTAACCA_111334.7_ACOC
GANAB	GAGCATCAGAGGGCCCCT	GANAB_GAGCATCAGAGGGCCCCT_111335.8_ACOC
GANAB	GCTGGACTCTCTACAGCT	GANAB_GCTGGACTCTCTACAGCT_111336.9_ACOC
GANAB	GACCCATACAAGGCCATT	GANAB_GACCCATACAAGGCCATT_111337.1_ACOC
GARNL3	GGAAACATTATGGATCTG	GARNL3_GGAAACATTATGGATCTG_135797.1_ACOC
GARNL3	GACCTAGGCTGTAGACGTG	GARNL3_GACCTAGGCTGTAGACGTG_135798.2_ACOC
GARNL3	GATGGCTCCATCAGCATCAC	GARNL3_GATGGCTCCATCAGCATCAC_135799.3_ACOC
GARNL3	GTTAACGAAGGTGCCTTGT	GARNL3_GTTAACGAAGGTGCCTTGT_135800.4_ACOC
GARNL3	GTTTCCAATGTAGTTCTGA	GARNL3_GTTTCCAATGTAGTTCTGA_135801.5_ACOC
GARNL3	GTTCTTCGCCAAGTACC	GARNL3_GTTCTTCGCCAAGTACC_135802.6_ACOC
GARNL3	GAAGGGGCTGGATGCCGA	GARNL3_GAAGGGGCTGGATGCCGA_135803.7_ACOC
GARNL3	GGGTCACGGACAAGAAGAAA	GARNL3_GGGTCACGGACAAGAAGAAA_135804.8_ACOC
GARNL3	GAGGGACACGTTGATTGTTT	GARNL3_GAGGGACACGTTGATTGTTT_135805.9_ACOC
GARNL3	GTATTATACATAGCGATC	GARNL3_GTATTATACATAGCGATC_135806.1_ACOC
GAS1	GCGCCATCAGGCACAGCC	GAS1_GCGCCATCAGGCACAGCC_59793.1_ACOC
GAS1	GTAGGCGTAGCTGCACTC	GAS1_GTAGGCGTAGCTGCACTC_59794.2_ACOC
GAS1	GCCGCCTCATCTGCTGGC	GAS1_GCCGCCTCATCTGCTGGC_59795.3_ACOC
GAS1	GCCGTGCTGCGCCAGCAC	GAS1_GCCGTGCTGCGCCAGCAC_59796.4_ACOC
GAS1	GCCTCTTTCTCGTCGCGC	GAS1_GCCTCTTTCTCGTCGCGC_59797.5_ACOC
GAS1	GCCCGAGTCACTGCATCT	GAS1_GCCCGAGTCACTGCATCT_59798.6_ACOC
GAS1	GCTCAACCACACGCGCCG	GAS1_GCTCAACCACACGCGCCG_59799.7_ACOC
GAS1	GTGCCTGCCCCGGACGAG	GAS1_GTGCCTGCCCCGGACGAG_59800.8_ACOC
GAS1	GCGACAGCCGCTGCAACC	GAS1_GCGACAGCCGCTGCAACC_59801.9_ACOC
GAS1	GCGCAGTCACAGTCCTCCA	GAS1_GCGCAGTCACAGTCCTCCA_59802.1_ACOC
GAS2	GAGCCCAAAGGTACGCAG	GAS2_GAGCCCAAAGGTACGCAG_198110.1_ACOC
GAS2	GGCCAGATCTTCTTTCAT	GAS2_GGCCAGATCTTCTTTCAT_198111.2_ACOC
GAS2	GTCTGCTGGCTAGCCAT	GAS2_GTCTGCTGGCTAGCCAT_198112.3_ACOC
GAS2	GGCAAAAAAGGAGCCCGA	GAS2_GGCAAAAAAGGAGCCCGA_198113.4_ACOC
GAS2	GCATGGGATCTTCTTCAA	GAS2_GCATGGGATCTTCTTCAA_198114.5_ACOC
GAS2	GGAGAAATTCAAGGAGAGCA	GAS2_GGAGAAATTCAAGGAGAGCA_198115.6_ACOC
GAS2	GGTGCCGAGATTTAGGGG	GAS2_GGTGCCGAGATTTAGGGG_198116.7_ACOC
GAS2	GTGTCTATTTGAATCGGA	GAS2_GTGTCTATTTGAATCGGA_198117.8_ACOC
GAS2	GGTCCACTGCGTACCTTT	GAS2_GGTCCACTGCGTACCTTT_198118.9_ACOC
GAS2	GCCTCCTGGTTTGATAAAGC	GAS2_GCCTCCTGGTTTGATAAAGC_198119.1_ACOC
GAS2L1	GCTCCAGTGAGGCCTACG	GAS2L1_GCTCCAGTGAGGCCTACG_173609.1_ACOC
GAS2L1	GGCACAGGGTCGTGCCCG	GAS2L1_GGCACAGGGTCGTGCCCG_173610.2_ACOC
GAS2L1	GACCCAGTGGCGGGCATCGC	GAS2L1_GACCCAGTGGCGGGCATCGC_173611.3_ACOC
GAS2L1	GGCACTACACTGTGCGCC	GAS2L1_GGCACTACACTGTGCGCC_173612.4_ACOC
GAS2L1	GTGGCCACCTTCATCGGC	GAS2L1_GTGGCCACCTTCATCGGC_173613.5_ACOC
GAS2L1	GATCATGGGAAACTGGTC	GAS2L1_GATCATGGGAAACTGGTC_173614.6_ACOC
GAS2L1	GAGGGGAAGTACCGTGTGG	GAS2L1_GAGGGGAAGTACCGTGTGG_173615.7_ACOC
GAS2L1	GAGCCACGTGATGGTGCGAG	GAS2L1_GAGCCACGTGATGGTGCGAG_173616.8_ACOC
GAS2L1	GGACACGCTGGAGCATTACC	GAS2L1_GGACACGCTGGAGCATTACC_173617.9_ACOC
GAS2L1	GAGCCTGCTCATCTTTGTG	GAS2L1_GAGCCTGCTCATCTTTGTG_173618.1_ACOC
GAS2L2	GTGACAACGTTGGCGTGT	GAS2L2_GTGACAACGTTGGCGTGT_152131.1_ACOC
GAS2L2	GTCGAGTGAGCAGTACC	GAS2L2_GTCGAGTGAGCAGTACC_152132.2_ACOC
GAS2L2	GATTCCCATGCCCCGGGT	GAS2L2_GATTCCCATGCCCCGGGT_152133.3_ACOC
GAS2L2	GCACACAGGCGGCCCTA	GAS2L2_GCACACAGGCGGCCCTA_152134.4_ACOC
GAS2L2	GTGGTGTCGAAAGGAGAT	GAS2L2_GTGGTGTCGAAAGGAGAT_152135.5_ACOC
GAS2L2	GATGTTCGAGACGGAGGACT	GAS2L2_GATGTTCGAGACGGAGGACT_152136.6_ACOC
GAS2L2	GCGCAAGAACGTGAAGAACG	GAS2L2_GCGCAAGAACGTGAAGAACG_152137.7_ACOC
GAS2L2	GATCGAGGAGGAGGTGCGGC	GAS2L2_GATCGAGGAGGAGGTGCGGC_152138.8_ACOC
GAS2L2	GTCCAGGTTGCGGAAGTGGC	GAS2L2_GTCCAGGTTGCGGAAGTGGC_152139.9_ACOC
GAS2L2	GTGCCCAGTGCAGTTCTCCA	GAS2L2_GTGCCCAGTGCAGTTCTCCA_152140.1_ACOC
GAS2L3	GACTCCCAGACACGGACC	GAS2L3_GACTCCCAGACACGGACC_46051.1_ACOC
GAS2L3	GTAAGAAAGATGCTGCATC	GAS2L3_GTAAGAAAGATGCTGCATC_46052.2_ACOC
GAS2L3	GCAAGAAGATCTGTCAATC	GAS2L3_GCAAGAAGATCTGTCAATC_46053.3_ACOC
GAS2L3	GGTGTTCTGGCAGGCGAATC	GAS2L3_GGTGTTCTGGCAGGCGAATC_46054.4_ACOC
GAS2L3	GTTAAGGCAGAAAAATTAT	GAS2L3_GTTAAGGCAGAAAAATTAT_46055.5_ACOC
GAS2L3	GGAATGCTGATGGAATCTTC	GAS2L3_GGAATGCTGATGGAATCTTC_46056.6_ACOC
GAS2L3	GACAAAGGATTCATTTCAGG	GAS2L3_GACAAAGGATTCATTTCAGG_46057.7_ACOC
GAS2L3	GACAAAGATACACCTGTCT	GAS2L3_GACAAAGATACACCTGTCT_46058.8_ACOC
GAS2L3	GAGACTTTGCTTAATACTTC	GAS2L3_GAGACTTTGCTTAATACTTC_46059.9_ACOC
GAS2L3	GGAATACTAACTGGCACGCT	GAS2L3_GGAATACTAACTGGCACGCT_46060.1_ACOC
GAS6	GCTGCGCTACAACGGTGT	GAS6_GCTGCGCTACAACGGTGT_143402.1_ACOC
GAS6	GAAGCGCAGTCGGATCACGG	GAS6_GAAGCGCAGTCGGATCACGG_143403.2_ACOC
GAS6	GAGGATGCCCTCGGGGTCAA	GAS6_GAGGATGCCCTCGGGGTCAA_143404.3_ACOC
GAS6	GGCTTGTTGTGGCAGATC	GAS6_GGCTTGTTGTGGCAGATC_143405.4_ACOC
GAS6	GCCTGTGTAAAGCTGGCT	GAS6_GCCTGTGTAAAGCTGGCT_143406.5_ACOC
GAS6	GGTAGCTGAGTTTGACTTC	GAS6_GGTAGCTGAGTTTGACTTC_143407.6_ACOC
GAS6	GGCCCCTTCGCTCTCGCC	GAS6_GGCCCCTTCGCTCTCGCC_143408.7_ACOC
GAS6	GAGGTCCTTCTCATGGAA	GAS6_GAGGTCCTTCTCATGGAA_143409.8_ACOC
GAS6	GCGGACCCCTCTGGACGT	GAS6_GCGGACCCCTCTGGACGT_143410.9_ACOC
GAS6	GGCAGCGCCGCGCCTTTC	GAS6_GGCAGCGCCGCGCCTTTC_143411.1_ACOC
GAS7	GGTGGAAGGATGACCGTC	GAS7_GGTGGAAGGATGACCGTC_84069.1_ACOC
GAS7	GTGTTGACATAGTACCGC	GAS7_GTGTTGACATAGTACCGC_84070.2_ACOC
GAS7	GAGCTACCTGTCGCCTCA	GAS7_GAGCTACCTGTCGCCTCA_84071.3_ACOC
GAS7	GAATGGATACCACGCATC	GAS7_GAATGGATACCACGCATC_84072.4_ACOC
GAS7	GCTTGGCGATGAGGATCCC	GAS7_GCTTGGCGATGAGGATCCC_84073.5_ACOC
GAS7	GAGTGTCCGAAAATCCAC	GAS7_GAGTGTCCGAAAATCCAC_84074.6_ACOC
GAS7	GGAATCCCAGGAGAACTGCT	GAS7_GGAATCCCAGGAGAACTGCT_84075.7_ACOC
GAS7	GGCATCGTGTCTGGGTGA	GAS7_GGCATCGTGTCTGGGTGA_84076.8_ACOC
GAS7	GAGAGCTCCTGTGAGAGCCA	GAS7_GAGAGCTCCTGTGAGAGCCA_84077.9_ACOC
GAS7	GAAGGACCCCCAAGGCAA	GAS7_GAAGGACCCCCAAGGCAA_84078.1_ACOC
GAST	GTATGTGCTGATCTTTGCAC	GAST_GTATGTGCTGATCTTTGCAC_93291.1_ACOC
GAST	GTTGGCCCCTGTACCTAA	GAST_GTTGGCCCCTGTACCTAA_93292.2_ACOC
GAST	GCTGCCTTCGATGATGAG	GAST_GCTGCCTTCGATGATGAG_93293.3_ACOC
GAST	GCCTTCTCTGAAGCTTCT	GAST_GCCTTCTCTGAAGCTTCT_93294.4_ACOC
GAST	GGGTCCCCCACACCTCG	GAST_GGGTCCCCCACACCTCG_93295.5_ACOC
GAST	GGTCCCTGCTTCTTGGAC	GAST_GGTCCCTGCTTCTTGGAC_93296.6_ACOC
GAST	GCCTATGGATGGATGGACTT	GAST_GCCTATGGATGGATGGACTT_93297.7_ACOC
GAST	GTTCTCATCCTCAGCACTG	GAST_GTTCTCATCCTCAGCACTG_93298.8_ACOC
GAST	GAAGCAGGGACCATGGCTGG	GAST_GAAGCAGGGACCATGGCTGG_93299.9_ACOC
GAST	GTCCAAGAAGCAGGGACCA	GAST_GTCCAAGAAGCAGGGACCA_93300.1_ACOC
GATA1	GAGCAGGATCCACAAACTGG	GATA1_GAGCAGGATCCACAAACTGG_92633.1_ACOC
GATA1	GGCATATGGTGAGCCCCC	GATA1_GGCATATGGTGAGCCCCC_92634.2_ACOC
GATA1	GCTGCTGCATCCAAGCCCTC	GATA1_GCTGCTGCATCCAAGCCCTC_92635.3_ACOC
GATA1	GCAGCGGTGGCTGTGCTC	GATA1_GCAGCGGTGGCTGTGCTC_92636.4_ACOC
GATA1	GCGGCACTGGCCTACTACA	GATA1_GCGGCACTGGCCTACTACA_92637.5_ACOC
GATA1	GGGGAGGAGAGTCCTCGC	GATA1_GGGGAGGAGAGTCCTCGC_92638.6_ACOC
GATA1	GGCCGTGGAAGATCTGGA	GATA1_GGCCGTGGAAGATCTGGA_92639.7_ACOC
GATA1	GTACCCATTGCTCAACTGTA	GATA1_GTACCCATTGCTCAACTGTA_92640.8_ACOC
GATA1	GAAGGTACTGGAAAAGTC	GATA1_GAAGGTACTGGAAAAGTC_92641.9_ACOC
GATA1	GTCCCTCCGCCACAGTGGAG	GATA1_GTCCCTCCGCCACAGTGGAG_92642.1_ACOC
GATA3	GCCACTCCTACATGGACG	GATA3_GCCACTCCTACATGGACG_12615.1_ACOC
GATA3	GACCGAGTTTCCGTAGTA	GATA3_GACCGAGTTTCCGTAGTA_12616.2_ACOC
GATA3	GGTGGTGGCTCACCCAGCG	GATA3_GGTGGTGGCTCACCCAGCG_12617.3_ACOC
GATA3	GTGCTGCCCGTTGAGCACGG	GATA3_GTGCTGCCCGTTGAGCACGG_12618.4_ACOC
GATA3	GGACGGCGGCAAAGCCCT	GATA3_GGACGGCGGCAAAGCCCT_12619.5_ACOC
GATA3	GTCCTCCTCCTTGTCGGG	GATA3_GTCCTCCTCCTTGTCGGG_12620.6_ACOC
GATA3	GCCGCCCGCCTCTGCTTCA	GATA3_GCCGCCCGCCTCTGCTTCA_12621.7_ACOC
GATA3	GGGGAGACGTCCTTCGGC	GATA3_GGGGAGACGTCCTTCGGC_12622.8_ACOC
GATA3	GGAGTCGTCCCACTCCCG	GATA3_GGAGTCGTCCCACTCCCG_12623.9_ACOC
GATA3	GCCGCCACAGTGGGGTCG	GATA3_GCCGCCACAGTGGGGTCG_12624.1_ACOC
GATA4	GCCCGCCTCGTAGGCACC	GATA4_GCCCGCCTCGTAGGCACC_178445.1_ACOC
GATA4	GGCCATGGCCGCCAACCAC	GATA4_GGCCATGGCCGCCAACCAC_178446.2_ACOC
GATA4	GTAGACTGGCGAGGACG	GATA4_GTAGACTGGCGAGGACG_178447.3_ACOC
GATA4	GTTTGACGACTTCTCAGA	GATA4_GTTTGACGACTTCTCAGA_178448.4_ACOC
GATA4	GTCCTACCTCCAGGGCGG	GATA4_GTCCTACCTCCAGGGCGG_178449.5_ACOC
GATA4	GCCGTGCATGAAGGCGCCG	GATA4_GCCGTGCATGAAGGCGCCG_178450.6_ACOC
GATA4	GGAGAAGCGCGGCGACAC	GATA4_GGAGAAGCGCGGCGACAC_178451.7_ACOC
GATA4	GGGCTATGTCCACCCCGCTC	GATA4_GGGCTATGTCCACCCCGCTC_178452.8_ACOC
GATA4	GCACCAGACGCGGCCCCAC	GATA4_GCACCAGACGCGGCCCCAC_178453.9_ACOC
GATA4	GTGGCGCCGCAATGCGGA	GATA4_GTGGCGCCGCAATGCGGA_178454.1_ACOC
GATA6	GCGGCCCCGAAGCGCTT	GATA6_GCGGCCCCGAAGCGCTT_182712.1_ACOC
GATA6	GAGGCGTCCCGCAGTTGC	GATA6_GAGGCGTCCCGCAGTTGC_182713.2_ACOC
GATA6	GCTCGACAGGTTGCCCCC	GATA6_GCTCGACAGGTTGCCCCC_182714.3_ACOC
GATA6	GAAGGGATGCGAAGCGT	GATA6_GAAGGGATGCGAAGCGT_182715.4_ACOC
GATA6	GGCCTTGACTGACGGCGGC	GATA6_GGCCTTGACTGACGGCGGC_182716.5_ACOC
GATA6	GCCACAGCGGCGTCTGGA	GATA6_GCCACAGCGGCGTCTGGA_182717.6_ACOC
GATA6	GCACTCGCGGCTCTCGGAC	GATA6_GCACTCGCGGCTCTCGGAC_182718.7_ACOC
GATA6	GCACACGGGTTCACCCT	GATA6_GCACACGGGTTCACCCT_182719.8_ACOC
GATA6	GCAAGATGAACGGCCTCAGC	GATA6_GCAAGATGAACGGCCTCAGC_182720.9_ACOC
GATA6	GGTAGTTGTGGTGTGACAGT	GATA6_GGTAGTTGTGGTGTGACAGT_182721.1_ACOC
GBA3	GCCGCCCATCCAAATCCTGC	GBA3_GCCGCCCATCCAAATCCTGC_92773.1_ACOC
GBA3	GACTGGCGATGTAGCTTG	GBA3_GACTGGCGATGTAGCTTG_92774.2_ACOC
GBA3	GGAAAAGGCCCTTGTGTCT	GBA3_GGAAAAGGCCCTTGTGTCT_92775.3_ACOC
GBA3	GAAACCTGTCGTCCCATC	GBA3_GAAACCTGTCGTCCCATC_92776.4_ACOC
GBA3	GACTTAGGTATGTTTCCTCC	GBA3_GACTTAGGTATGTTTCCTCC_92777.5_ACOC
GBA3	GGCAGCTCATAATTTGATTA	GBA3_GGCAGCTCATAATTTGATTA_92778.6_ACOC
GBA3	GAGCCATCACTTTCCATC	GBA3_GAGCCATCACTTTCCATC_92779.7_ACOC
GBA3	GGAATCATAGCTGTGCC	GBA3_GGAATCATAGCTGTGCC_92780.8_ACOC
GBA3	GACACTGAGTTGGGATCTGC	GBA3_GACACTGAGTTGGGATCTGC_92781.9_ACOC
GBA3	GAAATGTATCAAACAGCT	GBA3_GAAATGTATCAAACAGCT_92782.1_ACOC
GBE1	GTATCGTATTTCACCGT	GBE1_GTATCGTATTTCACCGT_171498.1_ACOC
GBE1	GCCAAATGATTCATAGCCTC	GBE1_GCCAAATGATTCATAGCCTC_171499.2_ACOC
GBE1	GAATTTATGAATCTCATG	GBE1_GAATTTATGAATCTCATG_171500.3_ACOC
GBE1	GAATGGGCCCCGGGAGCAGA	GBE1_GAATGGGCCCCGGGAGCAGA_171501.4_ACOC
GBE1	GTACAGATTTATTCTGCTT	GBE1_GTACAGATTTATTCTGCTT_171502.5_ACOC
GBE1	GTAGTTATTACTAGTAAAAG	GBE1_GTAGTTATTACTAGTAAAAG_171503.6_ACOC
GBE1	GGATTGAATATGTTTGAT	GBE1_GGATTGAATATGTTTGAT_171504.7_ACOC
GBE1	GTACCCATACAAAAAAC	GBE1_GTACCCATACAAAAAAC_171505.8_ACOC
GBE1	GAGGGACTCATGATCTTT	GBE1_GAGGGACTCATGATCTTT_171506.9_ACOC
GBE1	GGAAGAATATCGCTTTGA	GBE1_GGAAGAATATCGCTTTGA_171507.1_ACOC
GBGT1	GCATCGCCGGAGACTGGCCC	GBGT1_GCATCGCCGGAGACTGGCCC_183701.1_ACOC
GBGT1	GGGGAGATAATAGGGGACAT	GBGT1_GGGGAGATAATAGGGGACAT_183702.2_ACOC
GBGT1	GGCGCCCATCGTCTCCGA	GBGT1_GGCGCCCATCGTCTCCGA_183703.3_ACOC
GBGT1	GAGGAGTTCTTCATGCGT	GBGT1_GAGGAGTTCTTCATGCGT_183704.4_ACOC
GBGT1	GTACCCTCAGCCCAAGCTGC	GBGT1_GTACCCTCAGCCCAAGCTGC_183705.5_ACOC
GBGT1	GTGAGTGTCAGCAGCTGTGT	GBGT1_GTGAGTGTCAGCAGCTGTGT_183706.6_ACOC
GBGT1	GAACCTGACCATTGGGGTCA	GBGT1_GAACCTGACCATTGGGGTCA_183707.7_ACOC
GBGT1	GGAGAAGCCACTCCAGCCCG	GBGT1_GGAGAAGCCACTCCAGCCCG_183708.8_ACOC
GBGT1	GGTGTTTCGGAACCCGTG	GBGT1_GGTGTTTCGGAACCCGTG_183709.9_ACOC
GBGT1	GCCAGCACATTGCTAAGA	GBGT1_GCCAGCACATTGCTAAGA_183710.1_ACOC
GCLC	GTCCGGTTGGTCCTGTCT	GCLC_GTCCGGTTGGTCCTGTCT_142683.1_ACOC
GCLC	GACCACGTGCGGCGGCAC	GCLC_GACCACGTGCGGCGGCAC_142684.2_ACOC
GCLC	GGACATTGTTCCTCCGTA	GCLC_GGACATTGTTCCTCCGTA_142685.3_ACOC
GCLC	GCACATCTACCACGCCGTCA	GCLC_GCACATCTACCACGCCGTCA_142686.4_ACOC
GCLC	GGGAGTTACATGATTGAA	GCLC_GGGAGTTACATGATTGAA_142687.5_ACOC
GCLC	GGTCTCCAAAGGGTAGGA	GCLC_GGTCTCCAAAGGGTAGGA_142688.6_ACOC
GCLC	GAAACTCTGCAAGAGAAGG	GCLC_GAAACTCTGCAAGAGAAGG_142689.7_ACOC
GCLC	GCGAAAACGCCGGAAGG	GCLC_GCGAAAACGCCGGAAGG_142690.8_ACOC
GCLC	GATACCTTTATGATCAGT	GCLC_GATACCTTTATGATCAGT_142691.9_ACOC
GCLC	GTCGGATATTTCTTGTTA	GCLC_GTCGGATATTTCTTGTTA_142692.1_ACOC
GCLM	GGGGAACCTGCTGAACTG	GCLM_GGGGAACCTGCTGAACTG_100892.1_ACOC
GCLM	GGCCAAGGCGCTCCTGGCG	GCLM_GGCCAAGGCGCTCCTGGCG_100893.2_ACOC
GCLM	GGGAACTCCATTCATTCA	GCLM_GGGAACTCCATTCATTCA_100894.3_ACOC
GCLM	GTGCCCGTCCACGCACAGCG	GCLM_GTGCCCGTCCACGCACAGCG_100895.4_ACOC
GCLM	GCAACTCCAAGGACTGAAC	GCLM_GCAACTCCAAGGACTGAAC_100896.5_ACOC
GCLM	GCTTCACCTCCTATTGAAGA	GCLM_GCTTCACCTCCTATTGAAGA_100897.6_ACOC
GCLM	GTAAGGCTGTAAATGCTCCA	GCLM_GTAAGGCTGTAAATGCTCCA_100898.7_ACOC
GCLM	GTCTAGATCAGAGGTACCTA	GCLM_GTCTAGATCAGAGGTACCTA_100899.8_ACOC
GCLM	GACATTCAAGCGCACGAG	GCLM_GACATTCAAGCGCACGAG_100900.9_ACOC
GCLM	GCAGGAGGCAAGATTAACT	GCLM_GCAGGAGGCAAGATTAACT_100901.1_ACOC
GCNT1	GAATCCTTAAAACGGAGA	GCNT1_GAATCCTTAAAACGGAGA_94324.1_ACOC
GCNT1	GTCGTCAGGTGTCCACCG	GCNT1_GTCGTCAGGTGTCCACCG_94325.2_ACOC
GCNT1	GCTGAGGACGTTGCTGCGA	GCNT1_GCTGAGGACGTTGCTGCGA_94326.3_ACOC
GCNT1	GTCTGACACTTACAAATTC	GCNT1_GTCTGACACTTACAAATTC_94327.4_ACOC
GCNT1	GAACCATAAAGTAGTATT	GCNT1_GAACCATAAAGTAGTATT_94328.5_ACOC
GCNT1	GGATCTCAAGCTTTACCTTT	GCNT1_GGATCTCAAGCTTTACCTTT_94329.6_ACOC
GCNT1	GATGAAAGAAGAACAGTCAC	GCNT1_GATGAAAGAAGAACAGTCAC_94330.7_ACOC
GCNT1	GAACCCCTTAGTAAAGAAG	GCNT1_GAACCCCTTAGTAAAGAAG_94331.8_ACOC
GCNT1	GCAGCTAAATAGGAATCCT	GCNT1_GCAGCTAAATAGGAATCCT_94332.9_ACOC
GCNT1	GTGCAATTAATATCACTACT	GCNT1_GTGCAATTAATATCACTACT_94333.1_ACOC
GCNT4	GTTTCTTACAAAAGGCG	GCNT4_GTTTCTTACAAAAGGCG_13724.1_ACOC
GCNT4	GTTCGGGTATCTATGAAC	GCNT4_GTTCGGGTATCTATGAAC_13725.2_ACOC
GCNT4	GGATGAAAACTTTCTGCTGT	GCNT4_GGATGAAAACTTTCTGCTGT_13726.3_ACOC
GCNT4	GAAGGGACATCATTGACT	GCNT4_GAAGGGACATCATTGACT_13727.4_ACOC
GCNT4	GCATCCATTATGATCGTA	GCNT4_GCATCCATTATGATCGTA_13728.5_ACOC
GCNT4	GACTCTTTCCAATTTCCAA	GCNT4_GACTCTTTCCAATTTCCAA_13729.6_ACOC
GCNT4	GGCAACTTTGAAGGTATC	GCNT4_GGCAACTTTGAAGGTATC_13730.7_ACOC
GCNT4	GACATTTATCAGACTCTAAG	GCNT4_GACATTTATCAGACTCTAAG_13731.8_ACOC
GCNT4	GATGCAATTATGGTTGAA	GCNT4_GATGCAATTATGGTTGAA_13732.9_ACOC
GCNT4	GTGGACAACCAAAGAAT	GCNT4_GTGGACAACCAAAGAAT_13733.1_ACOC
GDA	GTGTGTATCAACCAGCCC	GDA_GTGTGTATCAACCAGCCC_93537.1_ACOC
GDA	GCATAGACCTGCCACTCT	GDA_GCATAGACCTGCCACTCT_93538.2_ACOC
GDA	GCCTCTCAGTATTCCTTTGC	GDA_GCCTCTCAGTATTCCTTTGC_93539.3_ACOC
GDA	GAACGTATTCCATGAACG	GDA_GAACGTATTCCATGAACG_93540.4_ACOC
GDA	GGCTTGAAGCACCATTCTT	GDA_GGCTTGAAGCACCATTCTT_93541.5_ACOC
GDA	GAATTGGGACAGTGTGCGA	GDA_GAATTGGGACAGTGTGCGA_93542.6_ACOC
GDA	GACCACTGAGGAATCGATCA	GDA_GACCACTGAGGAATCGATCA_93543.7_ACOC
GDA	GTGCTGCGGGATCACCTCCT	GDA_GTGCTGCGGGATCACCTCCT_93544.8_ACOC
GDA	GTTGCAAAGTAACAAGCTG	GDA_GTTGCAAAGTAACAAGCTG_93545.9_ACOC
GDA	GCCGCTCAGATGCCGCCCC	GDA_GCCGCTCAGATGCCGCCCC_93546.1_ACOC
GDF1	GCAGGGACCTTGCTGCGG	GDF1_GCAGGGACCTTGCTGCGG_34184.1_ACOC
GDF1	GGGCAGCGAGGGCAGCAGCA	GDF1_GGGCAGCGAGGGCAGCAGCA_34185.2_ACOC
GDF1	GCAACCGTGCCACGTGG	GDF1_GCAACCGTGCCACGTGG_34186.3_ACOC
GDF1	GGACTGCGCGATGAGCCCCA	GDF1_GGACTGCGCGATGAGCCCCA_34187.4_ACOC
GDF1	GGCCGGTTCCCCCGGTCATG	GDF1_GGCCGGTTCCCCCGGTCATG_34188.5_ACOC
GDF1	GCCGCGAAACGCAGCTCC	GDF1_GCCGCGAAACGCAGCTCC_34189.6_ACOC
GDF1	GCGGGGCATTGCCCTGAG	GDF1_GCGGGGCATTGCCCTGAG_34190.7_ACOC
GDF1	GAGGCAGGCTCCGAGGCCC	GDF1_GAGGCAGGCTCCGAGGCCC_34191.8_ACOC
GDF1	GCGGGTTCCACAGCCGAC	GDF1_GCGGGTTCCACAGCCGAC_34192.9_ACOC
GDF1	GCCAGTTGGTGCCCGCCC	GDF1_GCCAGTTGGTGCCCGCCC_34193.1_ACOC
GDF15	GCCCGGGCAAGAACTCAGGA	GDF15_GCCCGGGCAAGAACTCAGGA_12525.1_ACOC
GDF15	GAGAGCACCAGCAACACC	GDF15_GAGAGCACCAGCAACACC_12526.2_ACOC
GDF15	GAGTTGCGGAAACGCTACG	GDF15_GAGTTGCGGAAACGCTACG_12527.3_ACOC
GDF15	GAACACCGACCTCGTCC	GDF15_GAACACCGACCTCGTCC_12528.4_ACOC
GDF15	GGCGTGAGTATCCGGACTGC	GDF15_GGCGTGAGTATCCGGACTGC_12529.5_ACOC
GDF15	GACGGCGTCAAGGTCGT	GDF15_GACGGCGTCAAGGTCGT_12530.6_ACOC
GDF15	GAGAGATACGCAGGTGCAGG	GDF15_GAGAGATACGCAGGTGCAGG_12531.7_ACOC
GDF15	GAGCCCGGTGAAGGCGGG	GDF15_GAGCCCGGTGAAGGCGGG_12532.8_ACOC
GDF15	GAAGATTCTGCCAGCAGT	GDF15_GAAGATTCTGCCAGCAGT_12533.9_ACOC
GDF15	GGGGACCACTGTCCGCTC	GDF15_GGGGACCACTGTCCGCTC_12534.1_ACOC
GDF6	GCTCGGCGGACGACGAGG	GDF6_GCTCGGCGGACGACGAGG_56351.1_ACOC
GDF6	GGGCATGCGAAGCCGCA	GDF6_GGGCATGCGAAGCCGCA_56352.2_ACOC
GDF6	GACGGCCGAGAGCAGGACCC	GDF6_GACGGCCGAGAGCAGGACCC_56353.3_ACOC
GDF6	GGATTTGCCCGGTTTCCAGC	GDF6_GGATTTGCCCGGTTTCCAGC_56354.4_ACOC
GDF6	GGCCCGCGTCACTGTCGCG	GDF6_GGCCCGCGTCACTGTCGCG_56355.5_ACOC
GDF6	GCCTTTCGCCCCTACTGC	GDF6_GCCTTTCGCCCCTACTGC_56356.6_ACOC
GDF6	GCTCTCAGACAAAGAAGAGC	GDF6_GCTCTCAGACAAAGAAGAGC_56357.7_ACOC
GDF6	GGAGCTGCGGCTCTTTCGCC	GDF6_GGAGCTGCGGCTCTTTCGCC_56358.8_ACOC
GDF6	GGAGCTGCGGGCCGCATG	GDF6_GGAGCTGCGGGCCGCATG_56359.9_ACOC
GDF6	GGTTCTTGCGCTGGGATC	GDF6_GGTTCTTGCGCTGGGATC_56360.1_ACOC
GFAP	GCTCCTACGTCTCCTCAG	GFAP_GCTCCTACGTCTCCTCAG_81598.1_ACOC
GFAP	GGCTCCTGGCCGCCGTCT	GFAP_GGCTCCTGGCCGCCGTCT_81599.2_ACOC
GFAP	GTGGAGGGGGCATTCGAGCC	GFAP_GTGGAGGGGGCATTCGAGCC_81600.3_ACOC
GFAP	GGGAGAAATCCACCCGGGTC	GFAP_GGGAGAAATCCACCCGGGTC_81601.4_ACOC
GFAP	GACGTCTGCCAGCTTGGT	GFAP_GACGTCTGCCAGCTTGGT_81602.5_ACOC
GFAP	GCGTGCGGATCTCTTTCA	GFAP_GCGTGCGGATCTCTTTCA_81603.6_ACOC
GFAP	GATCCAGACGGGCCAGGG	GFAP_GATCCAGACGGGCCAGGG_81604.7_ACOC
GFAP	GGATGAAACCAACCTGAGGC	GFAP_GGATGAAACCAACCTGAGGC_81605.8_ACOC
GFAP	GGCCCGACAGCAGGTCCATG	GFAP_GGCCCGACAGCAGGTCCATG_81606.9_ACOC
GFAP	GCGGAGCAGCTCCGCGTTGC	GFAP_GCGGAGCAGCTCCGCGTTGC_81607.1_ACOC
GFI1	GTCTGGTCCTGGGGAGCG	GFI1_GTCTGGTCCTGGGGAGCG_203340.1_ACOC
GFI1	GCACTTCAAATGCAGGCG	GFI1_GCACTTCAAATGCAGGCG_203341.2_ACOC
GFI1	GCGTCTGCGAACGGAGCT	GFI1_GCGTCTGCGAACGGAGCT_203342.3_ACOC
GFI1	GGTCAGCTGCGATTCGG	GFI1_GGTCAGCTGCGATTCGG_203343.4_ACOC
GFI1	GGTCGGTAGCTCTGCACC	GFI1_GGTCGGTAGCTCTGCACC_203344.5_ACOC
GFI1	GCTTCGGGCCGTACAGCG	GFI1_GCTTCGGGCCGTACAGCG_203345.6_ACOC
GFI1	GGAGACGCGGAGGGTGACGG	GFI1_GGAGACGCGGAGGGTGACGG_203346.7_ACOC
GFI1	GGCCAGCGCCACGCTCCA	GFI1_GGCCAGCGCCACGCTCCA_203347.8_ACOC
GFI1	GAAGTCAATGTGCCCATCGC	GFI1_GAAGTCAATGTGCCCATCGC_203348.9_ACOC
GFI1	GGGCTCTACGGCGACTTC	GFI1_GGGCTCTACGGCGACTTC_203349.1_ACOC
GFI1B	GCACACGGGGCTGGTGGT	GFI1B_GCACACGGGGCTGGTGGT_190370.1_ACOC
GFI1B	GAGCCTTCTTGCTCTTCACC	GFI1B_GAGCCTTCTTGCTCTTCACC_190371.2_ACOC
GFI1B	GGGCTGTTGCTTGGAGCC	GFI1B_GGGCTGTTGCTTGGAGCC_190372.3_ACOC
GFI1B	GCTCCGGCTCTCGTTTG	GFI1B_GCTCCGGCTCTCGTTTG_190373.4_ACOC
GFI1B	GAACTTGGCCAGGATGGCCC	GFI1B_GAACTTGGCCAGGATGGCCC_190374.5_ACOC
GFI1B	GCTAGGCTTGTAGAATGG	GFI1B_GCTAGGCTTGTAGAATGG_190375.6_ACOC
GFI1B	GGGGTCGGGACAGCACAATG	GFI1B_GGGGTCGGGACAGCACAATG_190376.7_ACOC
GFI1B	GCCGGTAGCTGTGGCCAT	GFI1B_GCCGGTAGCTGTGGCCAT_190377.8_ACOC
GFI1B	GTGGTACGCATCCATGCC	GFI1B_GTGGTACGCATCCATGCC_190378.9_ACOC
GFI1B	GCTGACGGAGTGCTCCAGGA	GFI1B_GCTGACGGAGTGCTCCAGGA_190379.1_ACOC
GFOD1	GCAGCGGGATGATGACAC	GFOD1_GCAGCGGGATGATGACAC_150091.1_ACOC
GFOD1	GTGCCGAACACGCCCACCCC	GFOD1_GTGCCGAACACGCCCACCCC_150092.2_ACOC
GFOD1	GATCGAGGAGGGCTACGT	GFOD1_GATCGAGGAGGGCTACGT_150093.3_ACOC
GFOD1	GGGGTAGTAGTGGGCGGCCG	GFOD1_GGGGTAGTAGTGGGCGGCCG_150094.4_ACOC
GFOD1	GGAGCTGCGACGACTTGA	GFOD1_GGAGCTGCGACGACTTGA_150095.5_ACOC
GFOD1	GAAGGGGACACTCATCTCCT	GFOD1_GAAGGGGACACTCATCTCCT_150096.6_ACOC
GFOD1	GTCGGATGCCCTTGATG	GFOD1_GTCGGATGCCCTTGATG_150097.7_ACOC
GFOD1	GCAGCAGCACCTCATCAATG	GFOD1_GCAGCAGCACCTCATCAATG_150098.8_ACOC
GFOD1	GCCGCTGGTGTGTGAGGTGC	GFOD1_GCCGCTGGTGTGTGAGGTGC_150099.9_ACOC
GFOD1	GCGATCTGTCTGGTGAGGGG	GFOD1_GCGATCTGTCTGGTGAGGGG_150100.1_ACOC
GFRA1	GTCGGCCGAAGTGAGCGG	GFRA1_GTCGGCCGAAGTGAGCGG_158546.1_ACOC
GFRA1	GCCTTAGCGTGCGGTACT	GFRA1_GCCTTAGCGTGCGGTACT_158547.2_ACOC
GFRA1	GCGCGAAGTACAGGGTCGCC	GFRA1_GCGCGAAGTACAGGGTCGCC_158548.3_ACOC
GFRA1	GACATTTGCAAGAAGTAC	GFRA1_GACATTTGCAAGAAGTAC_158549.4_ACOC
GFRA1	GGCTTTCACGCAATCCAGG	GFRA1_GGCTTTCACGCAATCCAGG_158550.5_ACOC
GFRA1	GTGTGCTCCTATGAAGAG	GFRA1_GTGTGCTCCTATGAAGAG_158551.6_ACOC
GFRA1	GGCACTCATCCTTGGCCTCC	GFRA1_GGCACTCATCCTTGGCCTCC_158552.7_ACOC
GFRA1	GACAATCTGCTGTTAAC	GFRA1_GACAATCTGCTGTTAAC_158553.8_ACOC
GFRA1	GTCAAAGAACTGCCGGA	GFRA1_GTCAAAGAACTGCCGGA_158554.9_ACOC
GFRA1	GATATGAATGGGACCACC	GFRA1_GATATGAATGGGACCACC_158555.1_ACOC
GFRAL	GGTGACCCCTGCAAGATG	GFRAL_GGTGACCCCTGCAAGATG_200849.1_ACOC
GFRAL	GTACTGTGAACAAACTGCT	GFRAL_GTACTGTGAACAAACTGCT_200850.2_ACOC
GFRAL	GCAAAGACACTCTTTAAAT	GFRAL_GCAAAGACACTCTTTAAAT_200851.3_ACOC
GFRAL	GTCCTGTTTGGAAGTGGCAG	GFRAL_GTCCTGTTTGGAAGTGGCAG_200852.4_ACOC
GFRAL	GTGGTCTGTAATGCACAGT	GFRAL_GTGGTCTGTAATGCACAGT_200853.5_ACOC
GFRAL	GAGTATCCAGTACTTAG	GFRAL_GAGTATCCAGTACTTAG_200854.6_ACOC
GFRAL	GAGCAAGCTTTAAGGTAAG	GFRAL_GAGCAAGCTTTAAGGTAAG_200855.7_ACOC
GFRAL	GAAGAACCGTATGGCTGCT	GFRAL_GAAGAACCGTATGGCTGCT_200856.8_ACOC
GFRAL	GTCACAAAAAGCCAACATCT	GFRAL_GTCACAAAAAGCCAACATCT_200857.9_ACOC
GFRAL	GAAAGAGGATAAATTCAAA	GFRAL_GAAAGAGGATAAATTCAAA_200858.1_ACOC
GGT1	GCTCCGAGCTGTTGAACA	GGT1_GCTCCGAGCTGTTGAACA_107055.1_ACOC
GGT1	GATGCACTGCGGGACGG	GGT1_GATGCACTGCGGGACGG_107056.2_ACOC
GGT1	GCCAAGCAGTGCTCGAAGAT	GGT1_GCCAAGCAGTGCTCGAAGAT_107057.3_ACOC
GGT1	GCCCACAGCATGGGCATCGG	GGT1_GCCCACAGCATGGGCATCGG_107058.4_ACOC
GGT1	GAGACTGACCCTGCCGCAGC	GGT1_GAGACTGACCCTGCCGCAGC_107059.5_ACOC
GGT1	GATGGCCAGCGTCTCGT	GGT1_GATGGCCAGCGTCTCGT_107060.6_ACOC
GGT1	GGGCAGCGAAGAACTCGG	GGT1_GGGCAGCGAAGAACTCGG_107061.7_ACOC
GGT1	GTGTGGTGCTGTTGTAGA	GGT1_GTGTGGTGCTGTTGTAGA_107062.8_ACOC
GGT1	GGTCATCAACGCCCGCGAGG	GGT1_GGTCATCAACGCCCGCGAGG_107063.9_ACOC
GGT1	GTCCATTTCATTATTGAAC	GGT1_GTCCATTTCATTATTGAAC_107064.1_ACOC
GGTLC2	GTTCTACACGCCGGTTGATG	GGTLC2_GTTCTACACGCCGGTTGATG_128230.1_ACOC
GGTLC2	GAACAGGATCTCGCTGAC	GGTLC2_GAACAGGATCTCGCTGAC_128231.2_ACOC
GGTLC2	GTCGGGCACATTGACGAGAG	GGTLC2_GTCGGGCACATTGACGAGAG_128232.3_ACOC
GGTLC2	GGATCTCGCTGACCGGGGAG	GGTLC2_GGATCTCGCTGACCGGGGAG_128233.4_ACOC
GGTLC2	GAACAGGATCTCGCTGACCG	GGTLC2_GAACAGGATCTCGCTGACCG_128234.5_ACOC
GGTLC2	GAACAGGATCTCGCTGACC	GGTLC2_GAACAGGATCTCGCTGACC_128235.6_ACOC
GGTLC2	GAGTTCTACACGCCGGTTGA	GGTLC2_GAGTTCTACACGCCGGTTGA_128236.7_ACOC
GGTLC2	GTCAATGTGCCCGACGATCA	GGTLC2_GTCAATGTGCCCGACGATCA_128237.8_ACOC
GGTLC2	GAGCAGTGCCCCCATCAAC	GGTLC2_GAGCAGTGCCCCCATCAAC_128238.9_ACOC
GGTLC2	GGCAGGCTCCCCGCCTTTCC	GGTLC2_GGCAGGCTCCCCGCCTTTCC_128239.1_ACOC
GH1	GCACTGCCCTCTTGAAGCCA	GH1_GCACTGCCCTCTTGAAGCCA_180854.1_ACOC
GH1	GCTGGTGCAGACGATGGGCG	GH1_GCTGGTGCAGACGATGGGCG_180855.2_ACOC
GH1	GTCAGAGGCGCCGTACACC	GH1_GTCAGAGGCGCCGTACACC_180856.3_ACOC
GH1	GCACGGGCTCCAGCCACGAC	GH1_GCACGGGCTCCAGCCACGAC_180857.4_ACOC
GH1	GTTGTGTTTCCTCCCTGT	GH1_GTTGTGTTTCCTCCCTGT_180858.5_ACOC
GH1	GAGAAACAGAGGGAGGTCTG	GH1_GAGAAACAGAGGGAGGTCTG_180859.6_ACOC
GH1	GCCCATCGTCTGCACCAGC	GH1_GCCCATCGTCTGCACCAGC_180860.7_ACOC
GH1	GGCCAGCTGGTGCAGACGAT	GH1_GGCCAGCTGGTGCAGACGAT_180861.8_ACOC
GH1	GCCCTCTTGAAGCCAGGGC	GH1_GCCCTCTTGAAGCCAGGGC_180862.9_ACOC
GH1	GCTTGAAGATCTGCCCAGTC	GH1_GCTTGAAGATCTGCCCAGTC_180863.1_ACOC
GH2	GCCCTCTTGAAGCCAGGAC	GH2_GCCCTCTTGAAGCCAGGAC_192696.1_ACOC
GH2	GCTGGTACAGGCGACGGGCG	GH2_GCTGGTACAGGCGACGGGCG_192697.2_ACOC
GH2	GCCTGGTGTATGGCGCCT	GH2_GCCTGGTGTATGGCGCCT_192698.3_ACOC
GH2	GCCACCTGAAGGACCTAG	GH2_GCCACCTGAAGGACCTAG_192699.4_ACOC
GH2	GAATACTTCTGCTCCTTC	GH2_GAATACTTCTGCTCCTTC_192700.5_ACOC
GH2	GAATAGACTCTGAGAAGCAG	GH2_GAATAGACTCTGAGAAGCAG_192701.6_ACOC
GH2	GCACGGGCTCCAGCCATGAC	GH2_GCACGGGCTCCAGCCATGAC_192702.7_ACOC
GH2	GATTGAAGATCTGCCCAGTC	GH2_GATTGAAGATCTGCCCAGTC_192703.8_ACOC
GH2	GCCCGTCGCCTGTACCAGC	GH2_GCCCGTCGCCTGTACCAGC_192704.9_ACOC
GH2	GTCATATGCCAGCTGGTAC	GH2_GTCATATGCCAGCTGGTAC_192705.1_ACOC
GHR	GTTGACCTTGGCACTGGC	GHR_GTTGACCTTGGCACTGGC_116743.1_ACOC
GHR	GCTCAGGTGAACGGCACT	GHR_GCTCAGGTGAACGGCACT_116744.2_ACOC
GHR	GGTATAGAACAGCTGTAT	GHR_GGTATAGAACAGCTGTAT_116745.3_ACOC
GHR	GCCCTGATTATGTTTCTGCT	GHR_GCCCTGATTATGTTTCTGCT_116746.4_ACOC
GHR	GATACAATAAGGTATCCAGA	GHR_GATACAATAAGGTATCCAGA_116747.5_ACOC
GHR	GATGAACCTCATCTGTCCAG	GHR_GATGAACCTCATCTGTCCAG_116748.6_ACOC
GHR	GAACTGATGTTGTCAATATA	GHR_GAACTGATGTTGTCAATATA_116749.7_ACOC
GHR	GTACTCATTGAAAGTGGATA	GHR_GTACTCATTGAAAGTGGATA_116750.8_ACOC
GHR	GACTCCAGGGTGCTCTGCTA	GHR_GACTCCAGGGTGCTCTGCTA_116751.9_ACOC
GHR	GATCCAAACAACGAAACTC	GHR_GATCCAAACAACGAAACTC_116752.1_ACOC
GHRH	GCAGTGGGAGCTGTTGCTGA	GHRH_GCAGTGGGAGCTGTTGCTGA_171478.1_ACOC
GHRH	GCACCTTCCGGTAGCTGT	GHRH_GCACCTTCCGGTAGCTGT_171479.2_ACOC
GHRH	GAGGGTCAAAGGGGGAGGTG	GHRH_GAGGGTCAAAGGGGGAGGTG_171480.3_ACOC
GHRH	GCAGCTTGCGGGCGGACAGC	GHRH_GCAGCTTGCGGGCGGACAGC_171481.4_ACOC
GHRH	GGGCACGGCTTGGTCGTC	GHRH_GGGCACGGCTTGGTCGTC_171482.5_ACOC
GHRH	GGAATTGGAGAGCATCCTGG	GHRH_GGAATTGGAGAGCATCCTGG_171483.6_ACOC
GHRH	GGGAGCTGTTGCTGAGGGTG	GHRH_GGGAGCTGTTGCTGAGGGTG_171484.7_ACOC
GHRH	GGTAGCTGTTGGTGAAGA	GHRH_GGTAGCTGTTGGTGAAGA_171485.8_ACOC
GHRH	GTCCGCCCGCAAGCTGCTCC	GHRH_GTCCGCCCGCAAGCTGCTCC_171486.9_ACOC
GHRH	GTCCTGGAGCAGCTTGCGGG	GHRH_GTCCTGGAGCAGCTTGCGGG_171487.1_ACOC
GIGYF1	GCTGGCTGACTACCGTTA	GIGYF1_GCTGGCTGACTACCGTTA_135517.1_ACOC
GIGYF1	GCATCGAAGAAGGCGATG	GIGYF1_GCATCGAAGAAGGCGATG_135518.2_ACOC
GIGYF1	GCTGGCTCTCTACGTCA	GIGYF1_GCTGGCTCTCTACGTCA_135519.3_ACOC
GIGYF1	GCAGCAGAGACACTCAACTT	GIGYF1_GCAGCAGAGACACTCAACTT_135520.4_ACOC
GIGYF1	GCTCAGGGCCCTGTCCGG	GIGYF1_GCTCAGGGCCCTGTCCGG_135521.5_ACOC
GIGYF1	GCAGGACAAGGAGTTCGCCG	GIGYF1_GCAGGACAAGGAGTTCGCCG_135522.6_ACOC
GIGYF1	GTTTGAATTTGATTTGCG	GIGYF1_GTTTGAATTTGATTTGCG_135523.7_ACOC
GIGYF1	GCCACGCTGTTCACTGACA	GIGYF1_GCCACGCTGTTCACTGACA_135524.8_ACOC
GIGYF1	GAGCGCCTGAAGGCTTTG	GIGYF1_GAGCGCCTGAAGGCTTTG_135525.9_ACOC
GIGYF1	GTCAGCGGCTCCAGAGCCAG	GIGYF1_GTCAGCGGCTCCAGAGCCAG_135526.1_ACOC
GINS1	GCTCGCGGATCAGTTCCA	GINS1_GCTCGCGGATCAGTTCCA_146282.1_ACOC
GINS1	GGACTCAGACAAGTTCTGG	GINS1_GGACTCAGACAAGTTCTGG_146283.2_ACOC
GINS1	GTGTCGAAATTTGATAGT	GINS1_GTGTCGAAATTTGATAGT_146284.3_ACOC
GINS1	GGATCAGAGCACTCAGAT	GINS1_GGATCAGAGCACTCAGAT_146285.4_ACOC
GINS1	GTGAAATCGTAATGCATT	GINS1_GTGAAATCGTAATGCATT_146286.5_ACOC
GINS1	GAGCTGCATCGCGCGCCCGA	GINS1_GAGCTGCATCGCGCGCCCGA_146287.6_ACOC
GINS1	GCTGCATCGCGCGCCCGAA	GINS1_GCTGCATCGCGCGCCCGAA_146288.7_ACOC
GINS1	GGCAGGCAGTTGCCCTTC	GINS1_GGCAGGCAGTTGCCCTTC_146289.8_ACOC
GINS1	GAAGGCAGGCAGTTGCCCTT	GINS1_GAAGGCAGGCAGTTGCCCTT_146290.9_ACOC
GINS1	GATCTCTTGCTACTTATATG	GINS1_GATCTCTTGCTACTTATATG_146291.1_ACOC
GINS2	GATGAGGGATCATGAACGAA	GINS2_GATGAGGGATCATGAACGAA_136499.1_ACOC
GINS2	GTAGTAAGGGCTGGGCATTG	GINS2_GTAGTAAGGGCTGGGCATTG_136500.2_ACOC
GINS2	GGCGAGGAATTCGACCT	GINS2_GGCGAGGAATTCGACCT_136501.3_ACOC
GINS2	GCACTTCCACGGGTAAACCA	GINS2_GCACTTCCACGGGTAAACCA_136502.4_ACOC
GINS2	GATCTTGTCCAGACTGAAGT	GINS2_GATCTTGTCCAGACTGAAGT_136503.5_ACOC
GINS2	GACCCTGGTCAAGGATATGT	GINS2_GACCCTGGTCAAGGATATGT_136504.6_ACOC
GINS2	GTGCGGAGTTTGTACATG	GINS2_GTGCGGAGTTTGTACATG_136505.7_ACOC
GINS2	GACAGCTTTGTGAGACAGC	GINS2_GACAGCTTTGTGAGACAGC_136506.8_ACOC
GINS2	GATGGAGATCAACACCAG	GINS2_GATGGAGATCAACACCAG_136507.9_ACOC
GINS2	GTTCCATGTAGTAAGGGCT	GINS2_GTTCCATGTAGTAAGGGCT_136508.1_ACOC
GINS4	GACCGAAGAAGTGGATTTCC	GINS4_GACCGAAGAAGTGGATTTCC_114320.1_ACOC
GINS4	GGACTCTGATGGGGGTAGTG	GINS4_GGACTCTGATGGGGGTAGTG_114321.2_ACOC
GINS4	GCAGAGCTCATTGAAAGAT	GINS4_GCAGAGCTCATTGAAAGAT_114322.3_ACOC
GINS4	GACACATTCTACAATCTC	GINS4_GACACATTCTACAATCTC_114323.4_ACOC
GINS4	GCATCCACCAAATGGAGA	GINS4_GCATCCACCAAATGGAGA_114324.5_ACOC
GINS4	GACCTTCAGGTCCTCCCTTT	GINS4_GACCTTCAGGTCCTCCCTTT_114325.6_ACOC
GINS4	GTCCTCAGCAGCTACTTG	GINS4_GTCCTCAGCAGCTACTTG_114326.7_ACOC
GINS4	GCCTCTCGCCGGAAGAGT	GINS4_GCCTCTCGCCGGAAGAGT_114327.8_ACOC
GINS4	GAAGGAAAAAACACGTCCTG	GINS4_GAAGGAAAAAACACGTCCTG_114328.9_ACOC
GINS4	GTTAGGGGGCATGTGCTTCA	GINS4_GTTAGGGGGCATGTGCTTCA_114329.1_ACOC
GJA1	GGGTGACTGGAGCGCCTT	GJA1_GGGTGACTGGAGCGCCTT_114050.1_ACOC
GJA1	GCCTACTCAACTGCTGGA	GJA1_GCCTACTCAACTGCTGGA_114051.2_ACOC
GJA1	GGACAGCGGTTGAGTCAGCC	GJA1_GGACAGCGGTTGAGTCAGCC_114052.3_ACOC
GJA1	GAGCCAGGTACAAGAGTG	GJA1_GAGCCAGGTACAAGAGTG_114053.4_ACOC
GJA1	GTGTTCTATGTGATGCGAA	GJA1_GTGTTCTATGTGATGCGAA_114054.5_ACOC
GJA1	GTACGGTATTGAAGAGCA	GJA1_GTACGGTATTGAAGAGCA_114055.6_ACOC
GJA1	GTACCACTGGATCAGCAAGA	GJA1_GTACCACTGGATCAGCAAGA_114056.7_ACOC
GJA1	GCGCACCACTGGTCGCA	GJA1_GCGCACCACTGGTCGCA_114057.8_ACOC
GJA1	GTTTCCTCTCTCGCCCCA	GJA1_GTTTCCTCTCTCGCCCCA_114058.9_ACOC
GJA1	GGGTACAAGCTGGTTAC	GJA1_GGGTACAAGCTGGTTAC_114059.1_ACOC
GLCCI1	GGTGAGCTGCTCCTCCGG	GLCCI1_GGTGAGCTGCTCCTCCGG_151131.1_ACOC
GLCCI1	GTGAACATGAGGATCCCG	GLCCI1_GTGAACATGAGGATCCCG_151132.2_ACOC
GLCCI1	GGTTCGCCTTATTGTACTAG	GLCCI1_GGTTCGCCTTATTGTACTAG_151133.3_ACOC
GLCCI1	GGCAAAATCTCAGCAAGTT	GLCCI1_GGCAAAATCTCAGCAAGTT_151134.4_ACOC
GLCCI1	GAGTGTGACTGATTGTTATA	GLCCI1_GAGTGTGACTGATTGTTATA_151135.5_ACOC
GLCCI1	GACCTTACCTCACAGGACAG	GLCCI1_GACCTTACCTCACAGGACAG_151136.6_ACOC
GLCCI1	GAGTAGTCGTCACAGTA	GLCCI1_GAGTAGTCGTCACAGTA_151137.7_ACOC
GLCCI1	GGGCACCGTGGCGCGGAT	GLCCI1_GGGCACCGTGGCGCGGAT_151138.8_ACOC
GLCCI1	GCTTTGTCTTTCATGCATGA	GLCCI1_GCTTTGTCTTTCATGCATGA_151139.9_ACOC
GLCCI1	GAGGGGTCTGAGAGGAAC	GLCCI1_GAGGGGTCTGAGAGGAAC_151140.1_ACOC
GLG1	GCTGCTGCTATTCGCGGC	GLG1_GCTGCTGCTATTCGCGGC_65322.1_ACOC
GLG1	GGAGGATGTTCCGCTTGT	GLG1_GGAGGATGTTCCGCTTGT_65323.2_ACOC
GLG1	GCCAACTTTGTGTCCTTCGT	GLG1_GCCAACTTTGTGTCCTTCGT_65324.3_ACOC
GLG1	GTCATCTTGGTAATGTAC	GLG1_GTCATCTTGGTAATGTAC_65325.4_ACOC
GLG1	GCGGGTCACGTCCTCCCTGC	GLG1_GCGGGTCACGTCCTCCCTGC_65326.5_ACOC
GLG1	GCAGCCGCCTTTCCCGGC	GLG1_GCAGCCGCCTTTCCCGGC_65327.6_ACOC
GLG1	GCCTCGGTGATCCACCAAGC	GLG1_GCCTCGGTGATCCACCAAGC_65328.7_ACOC
GLG1	GGTAATCACTAAAAATGA	GLG1_GGTAATCACTAAAAATGA_65329.8_ACOC
GLG1	GTTTAATCTGTGGCTTCA	GLG1_GTTTAATCTGTGGCTTCA_65330.9_ACOC
GLG1	GTAGATTTGCAAACCTCTC	GLG1_GTAGATTTGCAAACCTCTC_65331.1_ACOC
GLI1	GGACATATCACCTTCCAA	GLI1_GGACATATCACCTTCCAA_78433.1_ACOC
GLI1	GGACCCCAAAGGAAGGCG	GLI1_GGACCCCAAAGGAAGGCG_78434.2_ACOC
GLI1	GCCATAGCTACTGATTGG	GLI1_GCCATAGCTACTGATTGG_78435.3_ACOC
GLI1	GCCCAGATGAATCACCAAAA	GLI1_GCCCAGATGAATCACCAAAA_78436.4_ACOC
GLI1	GGTCCCCGGGACTGAGGATG	GLI1_GGTCCCCGGGACTGAGGATG_78437.5_ACOC
GLI1	GCTGGTTGGCAAGTGCCGGG	GLI1_GCTGGTTGGCAAGTGCCGGG_78438.6_ACOC
GLI1	GCTTCTCCTCTCTCTCG	GLI1_GCTTCTCCTCTCTCTCG_78439.7_ACOC
GLI1	GTATGAAACTGACTGCCGTT	GLI1_GTATGAAACTGACTGCCGTT_78440.8_ACOC
GLI1	GCGAGCACATCCACGGGGAG	GLI1_GCGAGCACATCCACGGGGAG_78441.9_ACOC
GLI1	GCTCTTGGGAGTCAAATTCC	GLI1_GCTCTTGGGAGTCAAATTCC_78442.1_ACOC
GLI3	GAGTGGAGCACTTCACTA	GLI3_GAGTGGAGCACTTCACTA_143632.1_ACOC
GLI3	GGTCGTGGAGCTGTGGGACT	GLI3_GGTCGTGGAGCTGTGGGACT_143633.2_ACOC
GLI3	GAAGTGGTGCTGGAGGCAA	GLI3_GAAGTGGTGCTGGAGGCAA_143634.3_ACOC
GLI3	GAGCCCCTGGACATTCTG	GLI3_GAGCCCCTGGACATTCTG_143635.4_ACOC
GLI3	GCGGGACGGTGTTTGCCA	GLI3_GCGGGACGGTGTTTGCCA_143636.5_ACOC
GLI3	GGCATCAATTGGTACAGG	GLI3_GGCATCAATTGGTACAGG_143637.6_ACOC
GLI3	GATCTCTTTCTTGATCAATG	GLI3_GATCTCTTTCTTGATCAATG_143638.7_ACOC
GLI3	GAGGGCTCCGCCACGTG	GLI3_GAGGGCTCCGCCACGTG_143639.8_ACOC
GLI3	GAGATCATGGAGAGCGAT	GLI3_GAGATCATGGAGAGCGAT_143640.9_ACOC
GLI3	GGACGTCTCCCAACTCCT	GLI3_GGACGTCTCCCAACTCCT_143641.1_ACOC
GLO1	GGTACTGGGGTCCGCGT	GLO1_GGTACTGGGGTCCGCGT_95703.1_ACOC
GLO1	GCAGAACCGCAGCCCCCGTC	GLO1_GCAGAACCGCAGCCCCCGTC_95704.2_ACOC
GLO1	GAGGGCGGCCTCGTCCGTG	GLO1_GAGGGCGGCCTCGTCCGTG_95705.3_ACOC
GLO1	GCAGACCATGCTACGAGTGA	GLO1_GCAGACCATGCTACGAGTGA_95706.4_ACOC
GLO1	GTAGAGTGAAAACTTCATAA	GLO1_GTAGAGTGAAAACTTCATAA_95707.5_ACOC
GLO1	GGCAATTCAGACCCTCG	GLO1_GGCAATTCAGACCCTCG_95708.6_ACOC
GLO1	GGATCTTGAATAAATGCC	GLO1_GGATCTTGAATAAATGCC_95709.7_ACOC
GLO1	GTAAAAGGTTTGAAGAACT	GLO1_GTAAAAGGTTTGAAGAACT_95710.8_ACOC
GLO1	GTCGGAGCAGCAACTGAGGG	GLO1_GTCGGAGCAGCAACTGAGGG_95711.9_ACOC
GLO1	GCGTCGGAGCAGCAACTGA	GLO1_GCGTCGGAGCAGCAACTGA_95712.1_ACOC
GLRX3	GCAGCTCCTCAAACTGCC	GLRX3_GCAGCTCCTCAAACTGCC_126402.1_ACOC
GLRX3	GGCGGCTGAGGCAGCTGTAG	GLRX3_GGCGGCTGAGGCAGCTGTAG_126403.2_ACOC
GLRX3	GGTCCATTTCTGGGCACCAT	GLRX3_GGTCCATTTCTGGGCACCAT_126404.3_ACOC
GLRX3	GGGCATGTGCACCATCTAAT	GLRX3_GGGCATGTGCACCATCTAAT_126405.4_ACOC
GLRX3	GATGTTCATTAGCGCTGGGT	GLRX3_GATGTTCATTAGCGCTGGGT_126406.5_ACOC
GLRX3	GAGTCAATTTCTTCAAGCGA	GLRX3_GAGTCAATTTCTTCAAGCGA_126407.6_ACOC
GLRX3	GAGGATAGGTAGGCCAAC	GLRX3_GAGGATAGGTAGGCCAAC_126408.7_ACOC
GLRX3	GTTCAGCGACATGCATCTAG	GLRX3_GTTCAGCGACATGCATCTAG_126409.8_ACOC
GLRX3	GATATCTTCTCAGATGAAG	GLRX3_GATATCTTCTCAGATGAAG_126410.9_ACOC
GLRX3	GTAGCGGCCGTGGAGGAGGT	GLRX3_GTAGCGGCCGTGGAGGAGGT_126411.1_ACOC
GLT1D1	GGGCCGTGACCGCGTTGC	GLT1D1_GGGCCGTGACCGCGTTGC_194048.1_ACOC
GLT1D1	GGCTCTTCATCTCTATAG	GLT1D1_GGCTCTTCATCTCTATAG_194049.2_ACOC
GLT1D1	GATCGGCTTTCAAAGTCAA	GLT1D1_GATCGGCTTTCAAAGTCAA_194050.3_ACOC
GLT1D1	GACTCCAAAAGGGATTCGG	GLT1D1_GACTCCAAAAGGGATTCGG_194051.4_ACOC
GLT1D1	GGCGGAAAAAAACACAGTCA	GLT1D1_GGCGGAAAAAAACACAGTCA_194052.5_ACOC
GLT1D1	GCTTTCACAGAGTCAATGA	GLT1D1_GCTTTCACAGAGTCAATGA_194053.6_ACOC
GLT1D1	GTGCAAATTATCAGCACTT	GLT1D1_GTGCAAATTATCAGCACTT_194054.7_ACOC
GLT1D1	GGTATTCCAGTTAAAAG	GLT1D1_GGTATTCCAGTTAAAAG_194055.8_ACOC
GLT1D1	GTGGACTTCGACAAGTTA	GLT1D1_GTGGACTTCGACAAGTTA_194056.9_ACOC
GLT1D1	GAAGTACCGGTATTGGCC	GLT1D1_GAAGTACCGGTATTGGCC_194057.1_ACOC
GLTSCR1	GCCCTCAATGACTTCTTGCA	GLTSCR1_GCCCTCAATGACTTCTTGCA_12201.1_ACOC
GLTSCR1	GATGACCTCCTGGATAATCC	GLTSCR1_GATGACCTCCTGGATAATCC_12202.2_ACOC
GLTSCR1	GTGTGGACCTAGACTTCC	GLTSCR1_GTGTGGACCTAGACTTCC_12203.3_ACOC
GLTSCR1	GCCGGAAGCTTCTTGCACA	GLTSCR1_GCCGGAAGCTTCTTGCACA_12204.4_ACOC
GLTSCR1	GGGCTCTCCTGCGACAGG	GLTSCR1_GGGCTCTCCTGCGACAGG_12205.5_ACOC
GLTSCR1	GGTTGGGCTCTGGGTTCAGG	GLTSCR1_GGTTGGGCTCTGGGTTCAGG_12206.6_ACOC
GLTSCR1	GCGTCTGCTCCGTGATGT	GLTSCR1_GCGTCTGCTCCGTGATGT_12207.7_ACOC
GLTSCR1	GGCAGCGGCTCCGCTGAA	GLTSCR1_GGCAGCGGCTCCGCTGAA_12208.8_ACOC
GLTSCR1	GGGGAAGCCTGGCTGTCG	GLTSCR1_GGGGAAGCCTGGCTGTCG_12209.9_ACOC
GLTSCR1	GGCGGGGGAACGCCTAGC	GLTSCR1_GGCGGGGGAACGCCTAGC_12210.1_ACOC
GML	GAGCGCGCATGGTGGCAC	GML_GAGCGCGCATGGTGGCAC_80000.1_ACOC
GML	GAGCTCCATGGCTAGGAGTA	GML_GAGCTCCATGGCTAGGAGTA_80001.2_ACOC
GML	GAGTATGTCCGTATCATATT	GML_GAGTATGTCCGTATCATATT_80002.3_ACOC
GML	GTCCCTTTCAAGATTAGT	GML_GTCCCTTTCAAGATTAGT_80003.4_ACOC
GML	GGCTAGGAGTAAGGCAAAG	GML_GGCTAGGAGTAAGGCAAAG_80004.5_ACOC
GML	GAACAGCCTCCTGAAGCCCC	GML_GAACAGCCTCCTGAAGCCCC_80005.6_ACOC
GML	GCCATGGAGCTCCCATTGG	GML_GCCATGGAGCTCCCATTGG_80006.7_ACOC
GML	GACAGAGCTGCTGTGTGTCC	GML_GACAGAGCTGCTGTGTGTCC_80007.8_ACOC
GML	GGCACTGGCTGCCACCAAT	GML_GGCACTGGCTGCCACCAAT_80008.9_ACOC
GML	GGTTTGTTGTTGTAATAGCA	GML_GGTTTGTTGTTGTAATAGCA_80009.1_ACOC
GMNN	GATTCAGCCTTCTGCATC	GMNN_GATTCAGCCTTCTGCATC_149144.1_ACOC
GMNN	GCTTGTCCAAAAGGAAACAT	GMNN_GCTTGTCCAAAAGGAAACAT_149145.2_ACOC
GMNN	GTGAAAATAAAAATCTTGG	GMNN_GTGAAAATAAAAATCTTGG_149146.3_ACOC
GMNN	GGCGCTGTATGAAGCACTTA	GMNN_GGCGCTGTATGAAGCACTTA_149147.4_ACOC
GMNN	GAAATTGCCCGCCTGAAAA	GMNN_GAAATTGCCCGCCTGAAAA_149148.5_ACOC
GMNN	GCAGAACATGTACAGTATA	GMNN_GCAGAACATGTACAGTATA_149149.6_ACOC
GMNN	GTCCGCAGGCTTGTCCAAA	GMNN_GTCCGCAGGCTTGTCCAAA_149150.7_ACOC
GMNN	GTCATTCCGATGTTTCCTTT	GMNN_GTCATTCCGATGTTTCCTTT_149151.8_ACOC
GMNN	GTGATTCAAAATTATCCAG	GMNN_GTGATTCAAAATTATCCAG_149152.9_ACOC
GMNN	GGAAGTTGTAGATGTTAAG	GMNN_GGAAGTTGTAGATGTTAAG_149153.1_ACOC
GMPR2	GACTTAAGGGTACTGCGTTT	GMPR2_GACTTAAGGGTACTGCGTTT_87011.1_ACOC
GMPR2	GCTGCCAATATGGATACTGT	GMPR2_GCTGCCAATATGGATACTGT_87012.2_ACOC
GMPR2	GATGTGAAACTGGACTTCA	GMPR2_GATGTGAAACTGGACTTCA_87013.3_ACOC
GMPR2	GATTCATCGCTACCCCG	GMPR2_GATTCATCGCTACCCCG_87014.4_ACOC
GMPR2	GGCTGCCAGCTCAGGCAC	GMPR2_GGCTGCCAGCTCAGGCAC_87015.5_ACOC
GMPR2	GAACGAGGCTATAGTGCTTA	GMPR2_GAACGAGGCTATAGTGCTTA_87016.6_ACOC
GMPR2	GGCATATATACTTCACCT	GMPR2_GGCATATATACTTCACCT_87017.7_ACOC
GMPR2	GAGCAGCTGGAACAGATCC	GMPR2_GAGCAGCTGGAACAGATCC_87018.8_ACOC
GMPR2	GTTGTCAATATGAGGCA	GMPR2_GTTGTCAATATGAGGCA_87019.9_ACOC
GMPR2	GAATGTGGTAACAGGAGAGA	GMPR2_GAATGTGGTAACAGGAGAGA_87020.1_ACOC
GMPS	GATGAATAAGGTATTTGG	GMPS_GATGAATAAGGTATTTGG_202019.1_ACOC
GMPS	GTAAGGCCAACTTCAGGG	GMPS_GTAAGGCCAACTTCAGGG_202020.2_ACOC
GMPS	GTGTAGACAAAGTAGCTGA	GMPS_GTGTAGACAAAGTAGCTGA_202021.3_ACOC
GMPS	GCATCCAGCTATATCATAA	GMPS_GCATCCAGCTATATCATAA_202022.4_ACOC
GMPS	GCACAGCAATGACTTGTTCT	GMPS_GCACAGCAATGACTTGTTCT_202023.5_ACOC
GMPS	GATGAAGATAGAACCCCA	GMPS_GATGAAGATAGAACCCCA_202024.6_ACOC
GMPS	GAGGGCCTCTTCAACAGAC	GMPS_GAGGGCCTCTTCAACAGAC_202025.7_ACOC
GMPS	GCTGCTCATTCTTTCTACAA	GMPS_GCTGCTCATTCTTTCTACAA_202026.8_ACOC
GMPS	GAGAGATCAAAGAGAGAGT	GMPS_GAGAGATCAAAGAGAGAGT_202027.9_ACOC
GMPS	GCCAATAGTGAATATTGC	GMPS_GCCAATAGTGAATATTGC_202028.1_ACOC
GNA12	GGAACCACTTCTGGCGCT	GNA12_GGAACCACTTCTGGCGCT_182962.1_ACOC
GNA12	GGACAACTTGGACCGGAT	GNA12_GGACAACTTGGACCGGAT_182963.2_ACOC
GNA12	GCCCCGCCTTGTTCTCGA	GNA12_GCCCCGCCTTGTTCTCGA_182964.3_ACOC
GNA12	GGCTAGGAAAGCCACCAA	GNA12_GGCTAGGAAAGCCACCAA_182965.4_ACOC
GNA12	GTTGATGCACGAGATAAGCT	GNA12_GTTGATGCACGAGATAAGCT_182966.5_ACOC
GNA12	GGTCGAACTCGCGGCCG	GNA12_GGTCGAACTCGCGGCCG_182967.6_ACOC
GNA12	GGGCCGGGACGTACAGC	GNA12_GGGCCGGGACGTACAGC_182968.7_ACOC
GNA12	GTGCCTAGCAAGGATGCC	GNA12_GTGCCTAGCAAGGATGCC_182969.8_ACOC
GNA12	GAAGATCCCCTTTAAGATGG	GNA12_GAAGATCCCCTTTAAGATGG_182970.9_ACOC
GNA12	GAAACGGAGAATGTTTCCC	GNA12_GAAACGGAGAATGTTTCCC_182971.1_ACOC
GNAI1	GCTATCATTAGGGCTATG	GNAI1_GCTATCATTAGGGCTATG_54258.1_ACOC
GNAI1	GTGTAAACAATACAAAGCAG	GNAI1_GTGTAAACAATACAAAGCAG_54259.2_ACOC
GNAI1	GAAGCTGGTTATTCAGAAG	GNAI1_GAAGCTGGTTATTCAGAAG_54260.3_ACOC
GNAI1	GCCAACTCTTTGTGCTAGC	GNAI1_GCCAACTCTTTGTGCTAGC_54261.4_ACOC
GNAI1	GAGATTGTGGAAAGATAG	GNAI1_GAGATTGTGGAAAGATAG_54262.5_ACOC
GNAI1	GAGAACATCTTGTTGAGT	GNAI1_GAGAACATCTTGTTGAGT_54263.6_ACOC
GNAI1	GATCGACCGCAACCTCCGTG	GNAI1_GATCGACCGCAACCTCCGTG_54264.7_ACOC
GNAI1	GGACAAGGCGGCGGTGGAG	GNAI1_GGACAAGGCGGCGGTGGAG_54265.8_ACOC
GNAI1	GAACTAGAGTGAAAACTAC	GNAI1_GAACTAGAGTGAAAACTAC_54266.9_ACOC
GNAI1	GTGGATTCATTGCTTCGA	GNAI1_GTGGATTCATTGCTTCGA_54267.1_ACOC
GNAS	GACATATTATTGCCGTAG	GNAS_GACATATTATTGCCGTAG_60500.1_ACOC
GNAS	GTTGGGTCTGGAGACCTC	GNAS_GTTGGGTCTGGAGACCTC_60501.2_ACOC
GNAS	GGGCTGTTCAGCCTCGAA	GNAS_GGGCTGTTCAGCCTCGAA_60502.3_ACOC
GNAS	GAGAAGGCAACCAAAGTGC	GNAS_GAGAAGGCAACCAAAGTGC_60503.4_ACOC
GNAS	GGCACGTTCATCACACTC	GNAS_GGCACGTTCATCACACTC_60504.5_ACOC
GNAS	GACCGAGGACCAGCGCAACG	GNAS_GACCGAGGACCAGCGCAACG_60505.6_ACOC
GNAS	GGGCTGTTCCCCGATTTC	GNAS_GGGCTGTTCCCCGATTTC_60506.7_ACOC
GNAS	GCATGTTAATGGGTTTAA	GNAS_GCATGTTAATGGGTTTAA_60507.8_ACOC
GNAS	GGGCACCAGGTTGCTCATGG	GNAS_GGGCACCAGGTTGCTCATGG_60508.9_ACOC
GNAS	GATCGACGTGATCAAGC	GNAS_GATCGACGTGATCAAGC_60509.1_ACOC
GNB2	GGACCCGGAGGACCCTCCGT	GNB2_GGACCCGGAGGACCCTCCGT_62955.1_ACOC
GNB2	GCGCCCTCAGGGAACTTTG	GNB2_GCGCCCTCAGGGAACTTTG_62956.2_ACOC
GNB2	GCGGGTCTTGAGGCTGTAGA	GNB2_GCGGGTCTTGAGGCTGTAGA_62957.3_ACOC
GNB2	GATGTTGTCCAACCCCCCAC	GNB2_GATGTTGTCCAACCCCCCAC_62958.4_ACOC
GNB2	GATCTATGCCATGCACTGG	GNB2_GATCTATGCCATGCACTGG_62959.5_ACOC
GNB2	GATGATGAGCTTCCCATCCT	GNB2_GATGATGAGCTTCCCATCCT_62960.6_ACOC
GNB2	GTCGTGTTGCCGCTTCC	GNB2_GTCGTGTTGCCGCTTCC_62961.7_ACOC
GNB2	GATCTGGTTCCGGAGCTGCT	GNB2_GATCTGGTTCCGGAGCTGCT_62962.8_ACOC
GNB2	GCTGGAGCAACTGAGACAGG	GNB2_GCTGGAGCAACTGAGACAGG_62963.9_ACOC
GNB2	GTAGGCACAGGTCATTACCC	GNB2_GTAGGCACAGGTCATTACCC_62964.1_ACOC
GNB5	GCTGCACGAGAACGAGACGC	GNB5_GCTGCACGAGAACGAGACGC_156734.1_ACOC
GNB5	GCGAGCCAAGCTGCACGATG	GNB5_GCGAGCCAAGCTGCACGATG_156735.2_ACOC
GNB5	GTGGCCTTTGAGGGTCCTTC	GNB5_GTGGCCTTTGAGGGTCCTTC_156736.3_ACOC
GNB5	GGACTGGTGCAAAGATAAG	GNB5_GGACTGGTGCAAAGATAAG_156737.4_ACOC
GNB5	GATGGGAAGGTGATCGTG	GNB5_GATGGGAAGGTGATCGTG_156738.5_ACOC
GNB5	GGAGCGGGTGGAGGCCCTG	GNB5_GGAGCGGGTGGAGGCCCTG_156739.6_ACOC
GNB5	GCAGAGCTTCCACGGACA	GNB5_GCAGAGCTTCCACGGACA_156740.7_ACOC
GNB5	GCCATCGCCGCTCGCTGTC	GNB5_GCCATCGCCGCTCGCTGTC_156741.8_ACOC
GNB5	GGTGTGGGACATGCGCTC	GNB5_GGTGTGGGACATGCGCTC_156742.9_ACOC
GNB5	GCCAAATACATTAACGAGAA	GNB5_GCCAAATACATTAACGAGAA_156743.1_ACOC
GNG10	GCTGCTCTACCAAGCGCTGC	GNG10_GCTGCTCTACCAAGCGCTGC_188999.1_ACOC
GNG10	GGATCTAGGCTCCCGGAA	GNG10_GGATCTAGGCTCCCGGAA_189000.2_ACOC
GNG10	GGTAGAGCAGCTCAAGTTGG	GNG10_GGTAGAGCAGCTCAAGTTGG_189001.3_ACOC
GNG10	GCTGGAAGTAACCCCTTCC	GNG10_GCTGGAAGTAACCCCTTCC_189002.4_ACOC
GNG10	GGATCTAGGCTCCCGGA	GNG10_GGATCTAGGCTCCCGGA_189003.5_ACOC
GNG10	GGAAGGGGTTACTTCCAGC	GNG10_GGAAGGGGTTACTTCCAGC_189004.6_ACOC
GNG10	GGATCTAGGCTCCCGGAAG	GNG10_GGATCTAGGCTCCCGGAAG_189005.7_ACOC
GNG10	GCTGGTGGGTGTTCCAGC	GNG10_GCTGGTGGGTGTTCCAGC_189006.8_ACOC
GNG10	GGGCGCTCGCGCTAGCCC	GNG10_GGGCGCTCGCGCTAGCCC_189007.9_ACOC
GNG10	GGCGCTCGCGCTAGCCCCGG	GNG10_GGCGCTCGCGCTAGCCCCGG_189008.1_ACOC
GNG11	GGCAAATCTTCGATGTGA	GNG11_GGCAAATCTTCGATGTGA_175837.1_ACOC
GNG11	GGAGAGGATCCTCTAGTAAA	GNG11_GGAGAGGATCCTCTAGTAAA_175838.2_ACOC
GNG11	GAACCCCTTTAAAGAAAA	GNG11_GAACCCCTTTAAAGAAAA_175839.3_ACOC
GNG11	GGCAAATCTTCGATGTGAA	GNG11_GGCAAATCTTCGATGTGAA_175840.4_ACOC
GNG11	GAGAAGGAAAAACTGAAAA	GNG11_GAGAAGGAAAAACTGAAAA_175841.5_ACOC
GNG11	GGAATTCCCTTTACTAG	GNG11_GGAATTCCCTTTACTAG_175842.6_ACOC
GNG3	GTGAACAGCACTATGAGTAT	GNG3_GTGAACAGCACTATGAGTAT_179295.1_ACOC
GNG3	GATTGAAGCCAGCTTGTGT	GNG3_GATTGAAGCCAGCTTGTGT_179296.2_ACOC
GNG3	GGGCATCACAGTAAGTCATC	GNG3_GGGCATCACAGTAAGTCATC_179297.3_ACOC
GNG3	GGAAGGGGTTCTCCGAAG	GNG3_GGAAGGGGTTCTCCGAAG_179298.4_ACOC
GNG3	GAACAGCACTATGAGTATT	GNG3_GAACAGCACTATGAGTATT_179299.5_ACOC
GNG3	GGGCAAGCACGCAAGATGG	GNG3_GGGCAAGCACGCAAGATGG_179300.6_ACOC
GNG3	GAGGGGATCCTCACAGGCGT	GNG3_GAGGGGATCCTCACAGGCGT_179301.7_ACOC
GNG3	GAGGGGATCCTCACAGGCG	GNG3_GAGGGGATCCTCACAGGCG_179302.8_ACOC
GNG3	GGTGATGAGGGGATCCTCAC	GNG3_GGTGATGAGGGGATCCTCAC_179303.9_ACOC
GNG3	GAACTTCTTCTCCCGGAA	GNG3_GAACTTCTTCTCCCGGAA_179304.1_ACOC
GNG7	GCCACTAACAACATAGCCC	GNG7_GCCACTAACAACATAGCCC_133144.1_ACOC
GNG7	GAGGTCAGACGCCGCTT	GNG7_GAGGTCAGACGCCGCTT_133145.2_ACOC
GNG7	GGCCTGGGCTATGTTGTTAG	GNG7_GGCCTGGGCTATGTTGTTAG_133146.3_ACOC
GNG7	GGGACTCCGACCAGCAGG	GNG7_GGGACTCCGACCAGCAGG_133147.4_ACOC
GNG7	GTTCCACCAGCTTCCGGGCC	GNG7_GTTCCACCAGCTTCCGGGCC_133148.5_ACOC
GNG7	GTAGCTGTTCCACCAGCTTC	GNG7_GTAGCTGTTCCACCAGCTTC_133149.6_ACOC
GNG7	GAACAGCTACGCATAGAAGC	GNG7_GAACAGCTACGCATAGAAGC_133150.7_ACOC
GNG7	GTTGCTCACAGTAGCTCATG	GNG7_GTTGCTCACAGTAGCTCATG_133151.8_ACOC
GNG7	GCTACTGTGAGCAACATGCC	GNG7_GCTACTGTGAGCAACATGCC_133152.9_ACOC
GNG7	GCCCGGAACGACCCCCTGC	GNG7_GCCCGGAACGACCCCCTGC_133153.1_ACOC
GNG8	GCGGGCCTCGGCAATCT	GNG8_GCGGGCCTCGGCAATCT_35785.1_ACOC
GNG8	GCGTCTCGCAGAAAGCC	GNG8_GCGTCTCGCAGAAAGCC_35786.2_ACOC
GNG8	GCTGTTCCACCGTCTTGC	GNG8_GCTGTTCCACCGTCTTGC_35787.3_ACOC
GNG8	GGCAATCTTGGCCATGTTGT	GNG8_GGCAATCTTGGCCATGTTGT_35788.4_ACOC
GNG8	GATTGCCGAGGCCCGCAAGA	GNG8_GATTGCCGAGGCCCGCAAGA_35789.5_ACOC
GNG8	GCCGAGGCCCGCAAGACGG	GNG8_GCCGAGGCCCGCAAGACGG_35790.6_ACOC
GNG8	GCAGGCAGCAGCGGAACTCC	GNG8_GCAGGCAGCAGCGGAACTCC_35791.7_ACOC
GNG8	GCATGCCAAAGATGACCCGC	GNG8_GCATGCCAAAGATGACCCGC_35792.8_ACOC
GNG8	GTCACCAGCGGGTCATCTT	GNG8_GTCACCAGCGGGTCATCTT_35793.9_ACOC
GNG8	GCGGGTACTGGCGTCACCAG	GNG8_GCGGGTACTGGCGTCACCAG_35794.1_ACOC
GNL1	GTGACCCATCATATCCGC	GNL1_GTGACCCATCATATCCGC_177754.1_ACOC
GNL1	GACCGACACCTCGGACG	GNL1_GACCGACACCTCGGACG_177755.2_ACOC
GNL1	GCTCCAAGGAGGACGTCG	GNL1_GCTCCAAGGAGGACGTCG_177756.3_ACOC
GNL1	GCTGCGGCTGTTGGAAC	GNL1_GCTGCGGCTGTTGGAAC_177757.4_ACOC
GNL1	GATTTGGGTCGTAGCCTCG	GNL1_GATTTGGGTCGTAGCCTCG_177758.5_ACOC
GNL1	GGCTCATTAGTTGCTCCT	GNL1_GGCTCATTAGTTGCTCCT_177759.6_ACOC
GNL1	GTCTCTCTCAAAATGCAGT	GNL1_GTCTCTCTCAAAATGCAGT_177760.7_ACOC
GNL1	GCCGGTCAGTGCTGAGTTGT	GNL1_GCCGGTCAGTGCTGAGTTGT_177761.8_ACOC
GNL1	GCTACTTTGAGCACAATC	GNL1_GCTACTTTGAGCACAATC_177762.9_ACOC
GNL1	GGAGCTTCCAAGACTATCT	GNL1_GGAGCTTCCAAGACTATCT_177763.1_ACOC
GNPDA2	GATGCGATTACAGATGTATT	GNPDA2_GATGCGATTACAGATGTATT_189749.1_ACOC
GNPDA2	GAAAGCGATATGACCATC	GNPDA2_GAAAGCGATATGACCATC_189750.2_ACOC
GNPDA2	GCATACAAAAATAGTCCG	GNPDA2_GCATACAAAAATAGTCCG_189751.3_ACOC
GNPDA2	GGCTCTAACTGTTGGTGT	GNPDA2_GGCTCTAACTGTTGGTGT_189752.4_ACOC
GNPDA2	GTAATGATCCTTATAACA	GNPDA2_GTAATGATCCTTATAACA_189753.5_ACOC
GNPDA2	GGATCCAGTTTAGTGTCA	GNPDA2_GGATCCAGTTTAGTGTCA_189754.6_ACOC
GNPDA2	GAAGGAGTCAATCACATG	GNPDA2_GAAGGAGTCAATCACATG_189755.7_ACOC
GNPDA2	GATTAAAGACTCTAGCAA	GNPDA2_GATTAAAGACTCTAGCAA_189756.8_ACOC
GNPDA2	GCTACCATTCTTATATG	GNPDA2_GCTACCATTCTTATATG_189757.9_ACOC
GNPDA2	GCTACCACAAGTTAATTC	GNPDA2_GCTACCACAAGTTAATTC_189758.1_ACOC
GNRH1	GGCCTTATTCTACTGACT	GNRH1_GGCCTTATTCTACTGACT_170571.1_ACOC
GNRH1	GCAGTCCATAGGACCAGTGC	GNRH1_GCAGTCCATAGGACCAGTGC_170572.2_ACOC
GNRH1	GTCAAAGAGGTTGGTCAAC	GNRH1_GTCAAAGAGGTTGGTCAAC_170573.3_ACOC
GNRH1	GCGTGGTGCATTCGAAGCGT	GNRH1_GCGTGGTGCATTCGAAGCGT_170574.4_ACOC
GNRH1	GTCTGATTGAAGAGGAAACT	GNRH1_GTCTGATTGAAGAGGAAACT_170575.5_ACOC
GNRH1	GCACCAAGTCAGTAGAATA	GNRH1_GCACCAAGTCAGTAGAATA_170576.6_ACOC
GNRH1	GTAGAATAAGGCCAGCT	GNRH1_GTAGAATAAGGCCAGCT_170577.7_ACOC
GNRH1	GGTCCTATGGACTGCGCCC	GNRH1_GGTCCTATGGACTGCGCCC_170578.8_ACOC
GNRH1	GTGGTGCATTCGAAGCGTT	GNRH1_GTGGTGCATTCGAAGCGTT_170579.9_ACOC
GNRH1	GGGAGAACGTGGCTGGTGCG	GNRH1_GGGAGAACGTGGCTGGTGCG_170580.1_ACOC
GNRH2	GGAGCAGGAGGCCTCGCC	GNRH2_GGAGCAGGAGGCCTCGCC_45433.1_ACOC
GNRH2	GAGGGCTCGCTTTCCTCC	GNRH2_GAGGGCTCGCTTTCCTCC_45434.2_ACOC
GNRH2	GGATCCCCAGAATGCCCTT	GNRH2_GGATCCCCAGAATGCCCTT_45435.3_ACOC
GNRH2	GGGCATGCTGTCGTCCAG	GNRH2_GGGCATGCTGTCGTCCAG_45436.4_ACOC
GNRH2	GGCCATGGGCAGTCTGGACT	GNRH2_GGCCATGGGCAGTCTGGACT_45437.5_ACOC
GNRH2	GGTGTCGCTTCCTGTGAA	GNRH2_GGTGTCGCTTCCTGTGAA_45438.6_ACOC
GNRH2	GGTGGGCAGTCAGCAGCAGC	GNRH2_GGTGGGCAGTCAGCAGCAGC_45439.7_ACOC
GNRH2	GGAGGCCTCGCCTGGAGC	GNRH2_GGAGGCCTCGCCTGGAGC_45440.8_ACOC
GNRH2	GGCCATGGGCAGTCTGGAC	GNRH2_GGCCATGGGCAGTCTGGAC_45441.9_ACOC
GNRH2	GGCATCACTTGGGAGGCCAT	GNRH2_GGCATCACTTGGGAGGCCAT_45442.1_ACOC
GOLGA5	GCAGCCCCTTGATCAACT	GOLGA5_GCAGCCCCTTGATCAACT_116879.1_ACOC
GOLGA5	GTTTGTTGATCTTGCTGGAA	GOLGA5_GTTTGTTGATCTTGCTGGAA_116880.2_ACOC
GOLGA5	GATTTCCACCCTCCCGGT	GOLGA5_GATTTCCACCCTCCCGGT_116881.3_ACOC
GOLGA5	GGATGAGAGGCCTCTAC	GOLGA5_GGATGAGAGGCCTCTAC_116882.4_ACOC
GOLGA5	GATGAAATATACGTAGATTT	GOLGA5_GATGAAATATACGTAGATTT_116883.5_ACOC
GOLGA5	GGCTAGAATCTGAGTTAC	GOLGA5_GGCTAGAATCTGAGTTAC_116884.6_ACOC
GOLGA5	GAGTGATCGAATGACTCG	GOLGA5_GAGTGATCGAATGACTCG_116885.7_ACOC
GOLGA5	GGATCTTTGGAGTAACG	GOLGA5_GGATCTTTGGAGTAACG_116886.8_ACOC
GOLGA5	GTGCGAGTACTCAGTAGC	GOLGA5_GTGCGAGTACTCAGTAGC_116887.9_ACOC
GOLGA5	GCCATCATCATTAGGTGTTG	GOLGA5_GCCATCATCATTAGGTGTTG_116888.1_ACOC
GOPC	GGCGGGGTATCCATGTTC	GOPC_GGCGGGGTATCCATGTTC_155654.1_ACOC
GOPC	GCGGACATCACTTATGAG	GOPC_GCGGACATCACTTATGAG_155655.2_ACOC
GOPC	GGTCCATGCCCAGCAGCAGC	GOPC_GGTCCATGCCCAGCAGCAGC_155656.3_ACOC
GOPC	GGAGCAGGAGGCGCCCCCT	GOPC_GGAGCAGGAGGCGCCCCCT_155657.4_ACOC
GOPC	GCTGTGCAAAGCAGGAGCTC	GOPC_GCTGTGCAAAGCAGGAGCTC_155658.5_ACOC
GOPC	GCTGACTCTGGTACCATTA	GOPC_GCTGACTCTGGTACCATTA_155659.6_ACOC
GOPC	GTTCCTTATCCAAGTACT	GOPC_GTTCCTTATCCAAGTACT_155660.7_ACOC
GOPC	GCTAGGACGAGATATGAA	GOPC_GCTAGGACGAGATATGAA_155661.8_ACOC
GOPC	GCCCCATATACTTCAGCC	GOPC_GCCCCATATACTTCAGCC_155662.9_ACOC
GOPC	GCAGCTTCATGCTAAAAC	GOPC_GCAGCTTCATGCTAAAAC_155663.1_ACOC
GPC3	GCTTGGACTTCCCGGGAC	GPC3_GCTTGGACTTCCCGGGAC_37914.1_ACOC
GPC3	GTGGCGGTTACTGCAATG	GPC3_GTGGCGGTTACTGCAATG_37915.2_ACOC
GPC3	GACCGTGCGCACCGCGTGCT	GPC3_GACCGTGCGCACCGCGTGCT_37916.3_ACOC
GPC3	GACAGGTGGCGTCCGGCGG	GPC3_GACAGGTGGCGTCCGGCGG_37917.4_ACOC
GPC3	GGCGAACAACAATTTCAA	GPC3_GGCGAACAACAATTTCAA_37918.5_ACOC
GPC3	GCATTCTTCTGGACATAC	GPC3_GCATTCTTCTGGACATAC_37919.6_ACOC
GPC3	GGCCTGGGTTCATTAGCT	GPC3_GGCCTGGGTTCATTAGCT_37920.7_ACOC
GPC3	GATGTCCAAGGCTGAATC	GPC3_GATGTCCAAGGCTGAATC_37921.8_ACOC
GPC3	GTTGTTCTTGAACATGGCAT	GPC3_GTTGTTCTTGAACATGGCAT_37922.9_ACOC
GPC3	GACATGGAGAACGTACTGCT	GPC3_GACATGGAGAACGTACTGCT_37923.1_ACOC
GPHN	GATGGTCGTGGTTAGTA	GPHN_GATGGTCGTGGTTAGTA_164534.1_ACOC
GPHN	GCTCATAATTAACCTGCC	GPHN_GCTCATAATTAACCTGCC_164535.2_ACOC
GPHN	GGCCCTGGCAATGCTGAT	GPHN_GGCCCTGGCAATGCTGAT_164536.3_ACOC
GPHN	GTAATAGAACGGGAAGCACC	GPHN_GTAATAGAACGGGAAGCACC_164537.4_ACOC
GPHN	GGCATCACGTAAAAGGTCAA	GPHN_GGCATCACGTAAAAGGTCAA_164538.5_ACOC
GPHN	GTGCTGTCGATATCACCA	GPHN_GTGCTGTCGATATCACCA_164539.6_ACOC
GPHN	GTTTATGGGGGCTGGTAGT	GPHN_GTTTATGGGGGCTGGTAGT_164540.7_ACOC
GPHN	GACAAAGGAGTTCAATGTG	GPHN_GACAAAGGAGTTCAATGTG_164541.8_ACOC
GPHN	GATAGATTGGTGTGATGAAA	GPHN_GATAGATTGGTGTGATGAAA_164542.9_ACOC
GPHN	GATTTCTTCTATTTCATC	GPHN_GATTTCTTCTATTTCATC_164543.1_ACOC
GPI	GCTTCTGGAACTGGGGGTCC	GPI_GCTTCTGGAACTGGGGGTCC_141192.1_ACOC
GPI	GCTCGGAGCGGTGCTCG	GPI_GCTCGGAGCGGTGCTCG_141193.2_ACOC
GPI	GCCTCTTCGATGCCAACA	GPI_GCCTCTTCGATGCCAACA_141194.3_ACOC
GPI	GCCCATGGTTGGTGTTGA	GPI_GCCCATGGTTGGTGTTGA_141195.4_ACOC
GPI	GGTTCTTGGAGTAATCCACC	GPI_GGTTCTTGGAGTAATCCACC_141196.5_ACOC
GPI	GTCGAGCCGTGCTGCACG	GPI_GTCGAGCCGTGCTGCACG_141197.6_ACOC
GPI	GGTCAAACACACCCATCC	GPI_GGTCAAACACACCCATCC_141198.7_ACOC
GPI	GAACATCCGCTCCCGGG	GPI_GAACATCCGCTCCCGGG_141199.8_ACOC
GPI	GGAGACATACCAGACGCG	GPI_GGAGACATACCAGACGCG_141200.9_ACOC
GPI	GCCAGAGGTCAACAAGGTTC	GPI_GCCAGAGGTCAACAAGGTTC_141201.1_ACOC
GPLD1	GGGTTCTCTCTGCCATAG	GPLD1_GGGTTCTCTCTGCCATAG_102155.1_ACOC
GPLD1	GCTAGGGTAAAAACAATC	GPLD1_GCTAGGGTAAAAACAATC_102156.2_ACOC
GPLD1	GTGTCTGAGAGCACTCAC	GPLD1_GTGTCTGAGAGCACTCAC_102157.3_ACOC
GPLD1	GAGTTTCTTCAGCTTCACAA	GPLD1_GAGTTTCTTCAGCTTCACAA_102158.4_ACOC
GPLD1	GAACACCAGGATGCGTATC	GPLD1_GAACACCAGGATGCGTATC_102159.5_ACOC
GPLD1	GAGAGAACTATCCCCTTCCC	GPLD1_GAGAGAACTATCCCCTTCCC_102160.6_ACOC
GPLD1	GGATTCCTTAGGACCAT	GPLD1_GGATTCCTTAGGACCAT_102161.7_ACOC
GPLD1	GTTTGGAATTACTTCTCACA	GPLD1_GTTTGGAATTACTTCTCACA_102162.8_ACOC
GPLD1	GAACGCTTGCATTAAGAAA	GPLD1_GAACGCTTGCATTAAGAAA_102163.9_ACOC
GPLD1	GATGTCAGCTGGCATAGTC	GPLD1_GATGTCAGCTGGCATAGTC_102164.1_ACOC
GPR112	GCCAATGGAAATGCTGTC	GPR112_GCCAATGGAAATGCTGTC_95523.1_ACOC
GPR112	GTAGATTCAATGAACTCC	GPR112_GTAGATTCAATGAACTCC_95524.2_ACOC
GPR112	GATCAGCTTCCACATCCA	GPR112_GATCAGCTTCCACATCCA_95525.3_ACOC
GPR112	GAGACCATTTGGACTTCT	GPR112_GAGACCATTTGGACTTCT_95526.4_ACOC
GPR112	GTCTATGGATATACTCT	GPR112_GTCTATGGATATACTCT_95527.5_ACOC
GPR112	GCTAATACTATACAGATT	GPR112_GCTAATACTATACAGATT_95528.6_ACOC
GPR112	GACAACTCAAGGTATTGGA	GPR112_GACAACTCAAGGTATTGGA_95529.7_ACOC
GPR112	GACATAGACCTTGGACTTGC	GPR112_GACATAGACCTTGGACTTGC_95530.8_ACOC
GPR112	GAAATGAAGCCAGGTGGTGA	GPR112_GAAATGAAGCCAGGTGGTGA_95531.9_ACOC
GPR112	GCATGATGCGTAGCTTTCC	GPR112_GCATGATGCGTAGCTTTCC_95532.1_ACOC
GPR132	GCCCAATGCTACTGAAAAA	GPR132_GCCCAATGCTACTGAAAAA_163540.1_ACOC
GPR132	GCGCTGTACACCACGACC	GPR132_GCGCTGTACACCACGACC_163541.2_ACOC
GPR132	GTGACCACCACTGCCCCG	GPR132_GTGACCACCACTGCCCCG_163542.3_ACOC
GPR132	GAAGGACACGTTGTTGC	GPR132_GAAGGACACGTTGTTGC_163543.4_ACOC
GPR132	GCCACGCAGTCAGGCAGT	GPR132_GCCACGCAGTCAGGCAGT_163544.5_ACOC
GPR132	GCGACCGCTTCGTGGCCG	GPR132_GCGACCGCTTCGTGGCCG_163545.6_ACOC
GPR132	GCGGCTTCCTGCTGACCTGG	GPR132_GCGGCTTCCTGCTGACCTGG_163546.7_ACOC
GPR132	GTGTCCTGGCTGCCCACTC	GPR132_GTGTCCTGGCTGCCCACTC_163547.8_ACOC
GPR132	GGCCGTCTACCTGCTCTGCC	GPR132_GGCCGTCTACCTGCTCTGCC_163548.9_ACOC
GPR132	GGGTCCAGCGGTGCTGGTTG	GPR132_GGGTCCAGCGGTGCTGGTTG_163549.1_ACOC
GPR158	GCGACCCCCAAGGACGGC	GPR158_GCGACCCCCAAGGACGGC_105707.1_ACOC
GPR158	GAGGCTCGACCCGGCTGC	GPR158_GAGGCTCGACCCGGCTGC_105708.2_ACOC
GPR158	GAGTTGGCGGGCCTGCCG	GPR158_GAGTTGGCGGGCCTGCCG_105709.3_ACOC
GPR158	GCATCACGTTGAGGAAGT	GPR158_GCATCACGTTGAGGAAGT_105710.4_ACOC
GPR158	GAAGCGAGCCAACTGCTC	GPR158_GAAGCGAGCCAACTGCTC_105711.5_ACOC
GPR158	GAATCCTAGGCCTTTAAT	GPR158_GAATCCTAGGCCTTTAAT_105712.6_ACOC
GPR158	GTTCACTGGTAAGACTCC	GPR158_GTTCACTGGTAAGACTCC_105713.7_ACOC
GPR158	GCTGTATTCTCCTAAGAT	GPR158_GCTGTATTCTCCTAAGAT_105714.8_ACOC
GPR158	GCATACACAGGGCTTGGA	GPR158_GCATACACAGGGCTTGGA_105715.9_ACOC
GPR158	GTGCCTCATTGACCGCT	GPR158_GTGCCTCATTGACCGCT_105716.1_ACOC
GPRASP1	GCCCTAAGAGTAAGGCCA	GPRASP1_GCCCTAAGAGTAAGGCCA_191786.1_ACOC
GPRASP1	GGCCCAAGAATAAGTCCA	GPRASP1_GGCCCAAGAATAAGTCCA_191787.2_ACOC
GPRASP1	GTGGAGAGGCTATGATAT	GPRASP1_GTGGAGAGGCTATGATAT_191788.3_ACOC
GPRASP1	GAAGGCTGGAATCCTGCT	GPRASP1_GAAGGCTGGAATCCTGCT_191789.4_ACOC
GPRASP1	GCACCAGGACCCCATAT	GPRASP1_GCACCAGGACCCCATAT_191790.5_ACOC
GPRASP1	GTCAAGCCTGAAAAGAAGCC	GPRASP1_GTCAAGCCTGAAAAGAAGCC_191791.6_ACOC
GPRASP1	GGGCCCAGACCAGGTAT	GPRASP1_GGGCCCAGACCAGGTAT_191792.7_ACOC
GPRASP1	GATGCAATATAGAGCTCC	GPRASP1_GATGCAATATAGAGCTCC_191793.8_ACOC
GPRASP1	GATCCCAATAGCAGGTCC	GPRASP1_GATCCCAATAGCAGGTCC_191794.9_ACOC
GPRASP1	GGTATTAGCCTCTTGAT	GPRASP1_GGTATTAGCCTCTTGAT_191795.1_ACOC
GPS1	GCAGATCGACGTGGACCCCC	GPS1_GCAGATCGACGTGGACCCCC_197550.1_ACOC
GPS1	GACGTCAGGTGCATTCTG	GPS1_GACGTCAGGTGCATTCTG_197551.2_ACOC
GPS1	GTACGCGGCCAGCTACAG	GPS1_GTACGCGGCCAGCTACAG_197552.3_ACOC
GPS1	GATCTGTCACTGACGAGG	GPS1_GATCTGTCACTGACGAGG_197553.4_ACOC
GPS1	GCAAGTTAAACACCTGAAC	GPS1_GCAAGTTAAACACCTGAAC_197554.5_ACOC
GPS1	GGGCCTCCACCCGCAGCGT	GPS1_GGGCCTCCACCCGCAGCGT_197555.6_ACOC
GPS1	GTACATGTCCACGTTAA	GPS1_GTACATGTCCACGTTAA_197556.7_ACOC
GPS1	GAAGTCCCCGGCCGTGCC	GPS1_GAAGTCCCCGGCCGTGCC_197557.8_ACOC
GPS1	GGATAGCTCGGCCCCCAGCT	GPS1_GGATAGCTCGGCCCCCAGCT_197558.9_ACOC
GPS1	GCTCTCAGGGATGGCGTC	GPS1_GCTCTCAGGGATGGCGTC_197559.1_ACOC
GPS2	GCTCCATCATAATGTGC	GPS2_GCTCCATCATAATGTGC_118366.1_ACOC
GPS2	GGAAAGCTTGGGGCGCTCC	GPS2_GGAAAGCTTGGGGCGCTCC_118367.2_ACOC
GPS2	GGTATGCAGCTGATGTTA	GPS2_GGTATGCAGCTGATGTTA_118368.3_ACOC
GPS2	GGAAGAGAGAATGTCATTAG	GPS2_GGAAGAGAGAATGTCATTAG_118369.4_ACOC
GPS2	GATGATGGAACAGAAGATGA	GPS2_GATGATGGAACAGAAGATGA_118370.5_ACOC
GPS2	GAGTTCCTGTGTGAACAGTC	GPS2_GAGTTCCTGTGTGAACAGTC_118371.6_ACOC
GPS2	GAAGTTGGAGGAGAAGCTTT	GPS2_GAAGTTGGAGGAGAAGCTTT_118372.7_ACOC
GPS2	GAGACAGCCGGGCGCCCA	GPS2_GAGACAGCCGGGCGCCCA_118373.8_ACOC
GPS2	GTGGGCCCATAGTGAGGTGG	GPS2_GTGGGCCCATAGTGAGGTGG_118374.9_ACOC
GPS2	GGGGTCCAAACATTTGTT	GPS2_GGGGTCCAAACATTTGTT_118375.1_ACOC
GPT	GGCATGAACCCGCGTGTG	GPT_GGCATGAACCCGCGTGTG_189345.1_ACOC
GPT	GTCCATGCCTCACCGCC	GPT_GTCCATGCCTCACCGCC_189346.2_ACOC
GPT	GATCAGGGTTAACACAGA	GPT_GATCAGGGTTAACACAGA_189347.3_ACOC
GPT	GGGCGGAGCGCATCTTGC	GPT_GGGCGGAGCGCATCTTGC_189348.4_ACOC
GPT	GGCATCGTCAGGGAAGTT	GPT_GGCATCGTCAGGGAAGTT_189349.5_ACOC
GPT	GTGGCGCGGTACATTGAG	GPT_GTGGCGCGGTACATTGAG_189350.6_ACOC
GPT	GTGCAGCGAGCCTTGGAGC	GPT_GTGCAGCGAGCCTTGGAGC_189351.7_ACOC
GPT	GTGAAGAAGCCTTTCACCG	GPT_GTGAAGAAGCCTTTCACCG_189352.8_ACOC
GPT	GACGTTGTTGGGGTCCGC	GPT_GACGTTGTTGGGGTCCGC_189353.9_ACOC
GPT	GGCCTACAGCGTCAGCTC	GPT_GGCCTACAGCGTCAGCTC_189354.1_ACOC
GPX4	GTGCCCGTCGATGTCCT	GPX4_GTGCCCGTCGATGTCCT_21314.1_ACOC
GPX4	GAACTGGTTACACGGGA	GPX4_GAACTGGTTACACGGGA_21315.2_ACOC
GPX4	GCCCGATACGCTGAGTG	GPX4_GCCCGATACGCTGAGTG_21316.3_ACOC
GPX4	GTGTGCATCGTCACCAACG	GPX4_GTGTGCATCGTCACCAACG_21317.4_ACOC
GPX4	GCGCACAGCGCCAGTCGTCC	GPX4_GCGCACAGCGCCAGTCGTCC_21318.5_ACOC
GPX4	GATCTCTTCGTTACTCCC	GPX4_GATCTCTTCGTTACTCCC_21319.6_ACOC
GPX4	GAAGCCGGCGCTGCTCTGTG	GPX4_GAAGCCGGCGCTGCTCTGTG_21320.7_ACOC
GPX4	GAGCTGAGTGTAGTTTACTT	GPX4_GAGCTGAGTGTAGTTTACTT_21321.8_ACOC
GPX4	GCAAGATCTGCGTGAACG	GPX4_GCAAGATCTGCGTGAACG_21322.9_ACOC
GPX4	GCCCACCCGCTGTGGAAG	GPX4_GCCCACCCGCTGTGGAAG_21323.1_ACOC
GRAP2	GGTCATGCGAGACAACAA	GRAP2_GGTCATGCGAGACAACAA_51575.1_ACOC
GRAP2	GTTTGATTTCACTGCTTC	GRAP2_GTTTGATTTCACTGCTTC_51576.2_ACOC
GRAP2	GGCAGAGAACTTACTCAT	GRAP2_GGCAGAGAACTTACTCAT_51577.3_ACOC
GRAP2	GAGATGGAGAAGTCCCCT	GRAP2_GAGATGGAGAAGTCCCCT_51578.4_ACOC
GRAP2	GGTTGGCTTCTTCATCATCC	GRAP2_GGTTGGCTTCTTCATCATCC_51579.5_ACOC
GRAP2	GGGGCAACAGCCTGGACCGG	GRAP2_GGGGCAACAGCCTGGACCGG_51580.6_ACOC
GRAP2	GAGTGGTTTAAGGCGGAGCT	GRAP2_GAGTGGTTTAAGGCGGAGCT_51581.7_ACOC
GRAP2	GCAGATATCGCTGCTGTG	GRAP2_GCAGATATCGCTGCTGTG_51582.8_ACOC
GRAP2	GTTTCCATCCCTAAATAAGC	GRAP2_GTTTCCATCCCTAAATAAGC_51583.9_ACOC
GRAP2	GCTTCCGGTTCATCGAAGGT	GRAP2_GCTTCCGGTTCATCGAAGGT_51584.1_ACOC
GRB10	GACAGCGAGGATGTGCAC	GRB10_GACAGCGAGGATGTGCAC_74401.1_ACOC
GRB10	GGCCGAGTACAGGCTCTCCA	GRB10_GGCCGAGTACAGGCTCTCCA_74402.2_ACOC
GRB10	GGGCATGCTGGCCATTCTGC	GRB10_GGGCATGCTGGCCATTCTGC_74403.3_ACOC
GRB10	GCCTCGGGGACACCTGTGGC	GRB10_GCCTCGGGGACACCTGTGGC_74404.4_ACOC
GRB10	GAGACCTGTGCCAATTGC	GRB10_GAGACCTGTGCCAATTGC_74405.5_ACOC
GRB10	GTTTAGAACCTCATCTCTGC	GRB10_GTTTAGAACCTCATCTCTGC_74406.6_ACOC
GRB10	GGGCCACAGAGTTCAGGAAA	GRB10_GGGCCACAGAGTTCAGGAAA_74407.7_ACOC
GRB10	GAACCCGGCGTGAGCACAGG	GRB10_GAACCCGGCGTGAGCACAGG_74408.8_ACOC
GRB10	GACTGCCATTTGACTGC	GRB10_GACTGCCATTTGACTGC_74409.9_ACOC
GRB10	GTGGAGCACCACCCGCACCT	GRB10_GTGGAGCACCACCCGCACCT_74410.1_ACOC
GRB2	GAAGTCATATTTGGCGA	GRB2_GAAGTCATATTTGGCGA_18190.1_ACOC
GRB2	GAAGAATGTGATCAGAAC	GRB2_GAAGAATGTGATCAGAAC_18191.2_ACOC
GRB2	GCAAACAGCGGCACGAT	GRB2_GCAAACAGCGGCACGAT_18192.3_ACOC
GRB2	GGAGCGCTCTCACTCTCT	GRB2_GGAGCGCTCTCACTCTCT_18193.4_ACOC
GRB2	GGCAAAATCCCCAGAGCCA	GRB2_GGCAAAATCCCCAGAGCCA_18194.5_ACOC
GRB2	GGTGCTCCGAGATGGAGC	GRB2_GGTGCTCCGAGATGGAGC_18195.6_ACOC
GRB2	GAGGGCCTGGACGTATGT	GRB2_GAGGGCCTGGACGTATGT_18196.7_ACOC
GRB2	GGAATATCTGCTGGTTTC	GRB2_GGAATATCTGCTGGTTTC_18197.8_ACOC
GRB2	GGATAAAATCTCCCCGG	GRB2_GGATAAAATCTCCCCGG_18198.9_ACOC
GRB2	GCTCCTTTCCACCAGTTG	GRB2_GCTCCTTTCCACCAGTTG_18199.1_ACOC
GREM2	GCACCGCCACCAGGAACA	GREM2_GCACCGCCACCAGGAACA_112790.1_ACOC
GREM2	GCTGCTGCCGTCCTTGTA	GREM2_GCTGCTGCCGTCCTTGTA_112791.2_ACOC
GREM2	GGCGGAAGCCCGGAAGAAC	GREM2_GGCGGAAGCCCGGAAGAAC_112792.3_ACOC
GREM2	GCTCACCGTCTGCCGCAG	GREM2_GCTCACCGTCTGCCGCAG_112793.4_ACOC
GREM2	GCAAGTACCTCAAGAGTGAC	GREM2_GCAAGTACCTCAAGAGTGAC_112794.5_ACOC
GREM2	GGTGACCACCAGGGCCTCC	GREM2_GGTGACCACCAGGGCCTCC_112795.6_ACOC
GREM2	GTGCCGCGGGATGTAGA	GREM2_GTGCCGCGGGATGTAGA_112796.7_ACOC
GREM2	GGTTGAGGATGGTGCGGCTC	GREM2_GGTTGAGGATGGTGCGGCTC_112797.8_ACOC
GREM2	GGGGCTTGCAGAAGGCGC	GREM2_GGGGCTTGCAGAAGGCGC_112798.9_ACOC
GREM2	GCTTGTCCGAGTCGCTC	GREM2_GCTTGTCCGAGTCGCTC_112799.1_ACOC
GRHPR	GGATACCCGCCGAGGGTA	GRHPR_GGATACCCGCCGAGGGTA_23866.1_ACOC
GRHPR	GAGACCGGTGCGACTCATGA	GRHPR_GAGACCGGTGCGACTCATGA_23867.2_ACOC
GRHPR	GACGCCGAGCAATGGCC	GRHPR_GACGCCGAGCAATGGCC_23868.3_ACOC
GRHPR	GGATCCTCTTGTCCACG	GRHPR_GGATCCTCTTGTCCACG_23869.4_ACOC
GRHPR	GCAGAGTCCCTCGGTTGC	GRHPR_GCAGAGTCCCTCGGTTGC_23870.5_ACOC
GRHPR	GGATGAGCCCATCCCTGCCA	GRHPR_GGATGAGCCCATCCCTGCCA_23871.6_ACOC
GRHPR	GCTAGAGCGAGGTGTGGCGG	GRHPR_GCTAGAGCGAGGTGTGGCGG_23872.7_ACOC
GRHPR	GGGAGACTGCGAGTTCGG	GRHPR_GGGAGACTGCGAGTTCGG_23873.8_ACOC
GRHPR	GGTTGCCGGAGGCCATCG	GRHPR_GGTTGCCGGAGGCCATCG_23874.9_ACOC
GRHPR	GATTGGGCAGCCAGCTCA	GRHPR_GATTGGGCAGCCAGCTCA_23875.1_ACOC
GRIA4	GGAGCTTCCGACGCATTG	GRIA4_GGAGCTTCCGACGCATTG_140962.1_ACOC
GRIA4	GCTGCTCGGAAAGGCTCCCA	GRIA4_GCTGCTCGGAAAGGCTCCCA_140963.2_ACOC
GRIA4	GTATTCCTGATCTGTGTTT	GRIA4_GTATTCCTGATCTGTGTTT_140964.3_ACOC
GRIA4	GTCTCAATGTTGTCCACATG	GRIA4_GTCTCAATGTTGTCCACATG_140965.4_ACOC
GRIA4	GTTTGTTACAGCAAAACTGT	GRIA4_GTTTGTTACAGCAAAACTGT_140966.5_ACOC
GRIA4	GAGTGCTCCTCGTAACGA	GRIA4_GAGTGCTCCTCGTAACGA_140967.6_ACOC
GRIA4	GATACTCCAAGCTATTA	GRIA4_GATACTCCAAGCTATTA_140968.7_ACOC
GRIA4	GCATGTCAGCGCTATATGTG	GRIA4_GCATGTCAGCGCTATATGTG_140969.8_ACOC
GRIA4	GTAGAGTCAATTACACAA	GRIA4_GTAGAGTCAATTACACAA_140970.9_ACOC
GRIA4	GGGGCCAGGGAATTGACA	GRIA4_GGGGCCAGGGAATTGACA_140971.1_ACOC
GRIK1	GGATGTCATAGGTTAATG	GRIK1_GGATGTCATAGGTTAATG_159003.1_ACOC
GRIK1	GCTGGAAACACCCCTCGG	GRIK1_GCTGGAAACACCCCTCGG_159004.2_ACOC
GRIK1	GGTGTCCCTGGTCCAGAGCC	GRIK1_GGTGTCCCTGGTCCAGAGCC_159005.3_ACOC
GRIK1	GCAGGGCGATCCTGGATC	GRIK1_GCAGGGCGATCCTGGATC_159006.4_ACOC
GRIK1	GTACTTGCGGGGCGGTCTGA	GRIK1_GTACTTGCGGGGCGGTCTGA_159007.5_ACOC
GRIK1	GCTAATTCTTCAACATTAAC	GRIK1_GCTAATTCTTCAACATTAAC_159008.6_ACOC
GRIK1	GCCACACCAAGAGCCAGC	GRIK1_GCCACACCAAGAGCCAGC_159009.7_ACOC
GRIK1	GGTTCGGTTTCTGTTAATGC	GRIK1_GGTTCGGTTTCTGTTAATGC_159010.8_ACOC
GRIK1	GGAACTCTATAGGTACAG	GRIK1_GGAACTCTATAGGTACAG_159011.9_ACOC
GRIK1	GCACTGACGGAGGAGCTAT	GRIK1_GCACTGACGGAGGAGCTAT_159012.1_ACOC
GRIN2A	GCTTCGTCAAGACCACAG	GRIN2A_GCTTCGTCAAGACCACAG_67903.1_ACOC
GRIN2A	GCAATATTTAGCGCGGG	GRIN2A_GCAATATTTAGCGCGGG_67904.2_ACOC
GRIN2A	GCATAGAAGATGCAGCGG	GRIN2A_GCATAGAAGATGCAGCGG_67905.3_ACOC
GRIN2A	GAGTGAGGCCCGCTCCCT	GRIN2A_GAGTGAGGCCCGCTCCCT_67906.4_ACOC
GRIN2A	GTCCGGGGCACGCATCCA	GRIN2A_GTCCGGGGCACGCATCCA_67907.5_ACOC
GRIN2A	GTGTCGTCCCCAAACACG	GRIN2A_GTGTCGTCCCCAAACACG_67908.6_ACOC
GRIN2A	GAGCGCGGCGGCGGAGAA	GRIN2A_GAGCGCGGCGGCGGAGAA_67909.7_ACOC
GRIN2A	GTGTCTTTGCATCCTCAA	GRIN2A_GTGTCTTTGCATCCTCAA_67910.8_ACOC
GRIN2A	GGTGTGCATCGGGACCTC	GRIN2A_GGTGTGCATCGGGACCTC_67911.9_ACOC
GRIN2A	GGTCAATGTTACATGGGA	GRIN2A_GGTCAATGTTACATGGGA_67912.1_ACOC
GRIN2B	GGCCGTCCTGGCCGTGTC	GRIN2B_GGCCGTCCTGGCCGTGTC_17380.1_ACOC
GRIN2B	GAAGAGCCCCCCCAGCAT	GRIN2B_GAAGAGCCCCCCCAGCAT_17381.2_ACOC
GRIN2B	GTTCCACCCGGGGTACCA	GRIN2B_GTTCCACCCGGGGTACCA_17382.3_ACOC
GRIN2B	GTCTGACCGGAAGATCCA	GRIN2B_GTCTGACCGGAAGATCCA_17383.4_ACOC
GRIN2B	GTGCTGAAATGAAATCG	GRIN2B_GTGCTGAAATGAAATCG_17384.5_ACOC
GRIN2B	GCTTGCTGTTCAATTGAT	GRIN2B_GCTTGCTGTTCAATTGAT_17385.6_ACOC
GRIN2B	GGACATGTCCCTGGACGA	GRIN2B_GGACATGTCCCTGGACGA_17386.7_ACOC
GRIN2B	GTGGATCGTGCCCAGTC	GRIN2B_GTGGATCGTGCCCAGTC_17387.8_ACOC
GRIN2B	GAAGTGGCCAACTCAGTA	GRIN2B_GAAGTGGCCAACTCAGTA_17388.9_ACOC
GRIN2B	GGTAGATTCTCTTCTCGT	GRIN2B_GGTAGATTCTCTTCTCGT_17389.1_ACOC
GRM1	GCAACACTTTCCTGCCG	GRM1_GCAACACTTTCCTGCCG_186406.1_ACOC
GRM1	GGGCACTTTCTCGGCCGG	GRM1_GGGCACTTTCTCGGCCGG_186407.2_ACOC
GRM1	GTTGGATAAGATCAACG	GRM1_GTTGGATAAGATCAACG_186408.3_ACOC
GRM1	GGACGGAGATGTCATCAT	GRM1_GGACGGAGATGTCATCAT_186409.4_ACOC
GRM1	GTGGCTGAATAAGCGATC	GRM1_GTGGCTGAATAAGCGATC_186410.5_ACOC
GRM1	GCGGCGCCTTGGCGTCGT	GRM1_GCGGCGCCTTGGCGTCGT_186411.6_ACOC
GRM1	GACCACCACTCTAGCCTT	GRM1_GACCACCACTCTAGCCTT_186412.7_ACOC
GRM1	GGAGTTTGCGCAAGAGT	GRM1_GGAGTTTGCGCAAGAGT_186413.8_ACOC
GRM1	GGACGCTTTCAAAGAGC	GRM1_GGACGCTTTCAAAGAGC_186414.9_ACOC
GRM1	GGCGATACAGAGGCCTTCCT	GRM1_GGCGATACAGAGGCCTTCCT_186415.1_ACOC
GRM3	GGGGACCATAACTTTCTA	GRM3_GGGGACCATAACTTTCTA_83622.1_ACOC
GRM3	GTTTCCTATTAACGAAAA	GRM3_GTTTCCTATTAACGAAAA_83623.2_ACOC
GRM3	GACCGAGGGATTCAACGCC	GRM3_GACCGAGGGATTCAACGCC_83624.3_ACOC
GRM3	GCACCGACAACTCCTGGC	GRM3_GCACCGACAACTCCTGGC_83625.4_ACOC
GRM3	GGTAGAAGTCGGGGGGCA	GRM3_GGTAGAAGTCGGGGGGCA_83626.5_ACOC
GRM3	GGATCTGGAAGAGCCGCAGC	GRM3_GGATCTGGAAGAGCCGCAGC_83627.6_ACOC
GRM3	GAGCCAGAGCCCGGGTGC	GRM3_GAGCCAGAGCCCGGGTGC_83628.7_ACOC
GRM3	GGCGGGCTTCCTGCTCGA	GRM3_GGCGGGCTTCCTGCTCGA_83629.8_ACOC
GRM3	GCTACCAGGAGTGAAGTT	GRM3_GCTACCAGGAGTGAAGTT_83630.9_ACOC
GRM3	GCATCGCTACGGCGGAGA	GRM3_GCATCGCTACGGCGGAGA_83631.1_ACOC
GRM5	GCCGGGTGACATCATTAT	GRM5_GCCGGGTGACATCATTAT_12775.1_ACOC
GRM5	GCTTACTCAGCAACCAGCA	GRM5_GCTTACTCAGCAACCAGCA_12776.2_ACOC
GRM5	GGCTTGGTACGCTGTGTGGA	GRM5_GGCTTGGTACGCTGTGTGGA_12777.3_ACOC
GRM5	GTGGACAAAGTTCATGAG	GRM5_GTGGACAAAGTTCATGAG_12778.4_ACOC
GRM5	GGGACTCCTGCTGGCATT	GRM5_GGGACTCCTGCTGGCATT_12779.5_ACOC
GRM5	GGGCTTCTTGGAGCGGA	GRM5_GGGCTTCTTGGAGCGGA_12780.6_ACOC
GRM5	GAGGCGCCTGGGTCTAGC	GRM5_GAGGCGCCTGGGTCTAGC_12781.7_ACOC
GRM5	GTGTGCACGGCTGATACAT	GRM5_GTGTGCACGGCTGATACAT_12782.8_ACOC
GRM5	GAAACCAAGGGTTTCGG	GRM5_GAAACCAAGGGTTTCGG_12783.9_ACOC
GRM5	GTCCATCAATTGGCTTCA	GRM5_GTCCATCAATTGGCTTCA_12784.1_ACOC
GRP	GCAGGACCAGCGGGAGCTCA	GRP_GCAGGACCAGCGGGAGCTCA_50149.1_ACOC
GRP	GACCAAGATGTACCCGCG	GRP_GACCAAGATGTACCCGCG_50150.2_ACOC
GRP	GAGCGGTCCCGCTGCCTGC	GRP_GAGCGGTCCCGCTGCCTGC_50151.3_ACOC
GRP	GCTGAGAGAGTACATCAGGT	GRP_GCTGAGAGAGTACATCAGGT_50152.4_ACOC
GRP	GCAGCCTTCGTGGGATTCAG	GRP_GCAGCCTTCGTGGGATTCAG_50153.5_ACOC
GRP	GAAGCTGCAAGGAATTTGCT	GRP_GAAGCTGCAAGGAATTTGCT_50154.6_ACOC
GRP	GGTTCTCAACGTGAAGGA	GRP_GGTTCTCAACGTGAAGGA_50155.7_ACOC
GRP	GCAGCAACTTCAAAGATGT	GRP_GCAGCAACTTCAAAGATGT_50156.8_ACOC
GRP	GGCAGAGGACCAGCGCCAGC	GRP_GGCAGAGGACCAGCGCCAGC_50157.9_ACOC
GRP	GAGCTCCCGCTGGTCCTGC	GRP_GAGCTCCCGCTGGTCCTGC_50158.1_ACOC
GSE1	GTCCTCGGTCACGGTACT	GSE1_GTCCTCGGTCACGGTACT_39045.1_ACOC
GSE1	GGAGCGATGGTCACCACG	GSE1_GGAGCGATGGTCACCACG_39046.2_ACOC
GSE1	GCAGCAGTGGCCGGGTCC	GSE1_GCAGCAGTGGCCGGGTCC_39047.3_ACOC
GSE1	GAGGTCGTCGGTGGTGTGGT	GSE1_GAGGTCGTCGGTGGTGTGGT_39048.4_ACOC
GSE1	GACACCATTCACGGTTT	GSE1_GACACCATTCACGGTTT_39049.5_ACOC
GSE1	GCACTCGGAGCGCATGTC	GSE1_GCACTCGGAGCGCATGTC_39050.6_ACOC
GSE1	GGGGTGTGGGGCCAGGTAGC	GSE1_GGGGTGTGGGGCCAGGTAGC_39051.7_ACOC
GSE1	GGGGTAGAACGGGGACCTCA	GSE1_GGGGTAGAACGGGGACCTCA_39052.8_ACOC
GSE1	GGCCCTATCATCGTCCCCCC	GSE1_GGCCCTATCATCGTCCCCCC_39053.9_ACOC
GSE1	GGTGCAGGTGCATCGCTGAT	GSE1_GGTGCAGGTGCATCGCTGAT_39054.1_ACOC
GSN	GTCTCCATAAAGGTTGGT	GSN_GTCTCCATAAAGGTTGGT_62035.1_ACOC
GSN	GGGCCGTGCAGCACCGTG	GSN_GGGCCGTGCAGCACCGTG_62036.2_ACOC
GSN	GCTGCACGGTAAAGATGG	GSN_GCTGCACGGTAAAGATGG_62037.3_ACOC
GSN	GGAACACCCCGAGTTCCTCA	GSN_GGAACACCCCGAGTTCCTCA_62038.4_ACOC
GSN	GCGTGTGGAGAAGTTCGATC	GSN_GCGTGTGGAGAAGTTCGATC_62039.5_ACOC
GSN	GCAGTATGACCTCCACTAC	GSN_GCAGTATGACCTCCACTAC_62040.6_ACOC
GSN	GAGTGCAGCCAGGATGAGAG	GSN_GAGTGCAGCCAGGATGAGAG_62041.7_ACOC
GSN	GACACGTGCACTCGGGCC	GSN_GACACGTGCACTCGGGCC_62042.8_ACOC
GSN	GGACACAGGTACCTCGG	GSN_GGACACAGGTACCTCGG_62043.9_ACOC
GSN	GACTTGAAGTAGCCTAGGA	GSN_GACTTGAAGTAGCCTAGGA_62044.1_ACOC
GSPT1	GTGCTCCCATGATTCTTC	GSPT1_GTGCTCCCATGATTCTTC_10992.1_ACOC
GSPT1	GTCTGTGGTTGCACCGCC	GSPT1_GTCTGTGGTTGCACCGCC_10993.2_ACOC
GSPT1	GTGCCCATGAAATGATGG	GSPT1_GTGCCCATGAAATGATGG_10994.3_ACOC
GSPT1	GAGCCAGGGGGTGGTTCCTT	GSPT1_GAGCCAGGGGGTGGTTCCTT_10995.4_ACOC
GSPT1	GCTGGCAAGTCAACCATTGG	GSPT1_GCTGGCAAGTCAACCATTGG_10996.5_ACOC
GSPT1	GACTGGAATGGTTGACAAA	GSPT1_GACTGGAATGGTTGACAAA_10997.6_ACOC
GSPT1	GTAAATGTAGTATTCATT	GSPT1_GTAAATGTAGTATTCATT_10998.7_ACOC
GSPT1	GGGCCTTAGACACAAATC	GSPT1_GGGCCTTAGACACAAATC_10999.8_ACOC
GSPT1	GGGTAAAACAGTAGAAGT	GSPT1_GGGTAAAACAGTAGAAGT_11000.9_ACOC
GSPT1	GGCGGACATGGAAGCCCC	GSPT1_GGCGGACATGGAAGCCCC_11001.1_ACOC
GSPT2	GGGGATTCCATGTCCACC	GSPT2_GGGGATTCCATGTCCACC_197240.1_ACOC
GSPT2	GAGCTGAGGGGCTCGCGC	GSPT2_GAGCTGAGGGGCTCGCGC_197241.2_ACOC
GSPT2	GTTGCTGCCGGAGCCGGC	GSPT2_GTTGCTGCCGGAGCCGGC_197242.3_ACOC
GSPT2	GGCGCGGGATACCCTCA	GSPT2_GGCGCGGGATACCCTCA_197243.4_ACOC
GSPT2	GCGACTCGGCGCCCGATTGC	GSPT2_GCGACTCGGCGCCCGATTGC_197244.5_ACOC
GSPT2	GGAGACTCCATCCCCGCTCG	GSPT2_GGAGACTCCATCCCCGCTCG_197245.6_ACOC
GSPT2	GTGCCTAACGTACACGCCG	GSPT2_GTGCCTAACGTACACGCCG_197246.7_ACOC
GSPT2	GACTTGCCAGCGTCTACA	GSPT2_GACTTGCCAGCGTCTACA_197247.8_ACOC
GSPT2	GATGGGACGGGGGGCACCTG	GSPT2_GATGGGACGGGGGGCACCTG_197248.9_ACOC
GSPT2	GACACTAACGGTTCCTCTC	GSPT2_GACACTAACGGTTCCTCTC_197249.1_ACOC
GSTA1	GCTCCACTACTTCAATGCA	GSTA1_GCTCCACTACTTCAATGCA_86013.1_ACOC
GSTA1	GTGGACATACGGGCAGAAGG	GSTA1_GTGGACATACGGGCAGAAGG_86014.2_ACOC
GSTA1	GAGCCGGGCTGACATTCATC	GSTA1_GAGCCGGGCTGACATTCATC_86015.3_ACOC
GSTA1	GGAACTTCTCTACTACGTCG	GSTA1_GGAACTTCTCTACTACGTCG_86016.4_ACOC
GSTA1	GGGAAGCTGGAGATAAGAC	GSTA1_GGGAAGCTGGAGATAAGAC_86017.5_ACOC
GSTA1	GCCCCGTGCATTGAAGTAG	GSTA1_GCCCCGTGCATTGAAGTAG_86018.6_ACOC
GSTA1	GGGGCAGAATGGAGTCCACC	GSTA1_GGGGCAGAATGGAGTCCACC_86019.7_ACOC
GSTA1	GCAGAATGGAGTCCACCCGG	GSTA1_GCAGAATGGAGTCCACCCGG_86020.8_ACOC
GSTA1	GCAGCCAGGAGCCACCGGG	GSTA1_GCAGCCAGGAGCCACCGGG_86021.9_ACOC
GSTA1	GGTGGACATACGGGCAGA	GSTA1_GGTGGACATACGGGCAGA_86022.1_ACOC
GSTM1	GGACAACCATATGCAGCT	GSTM1_GGACAACCATATGCAGCT_6990.1_ACOC
GSTM1	GCGGGCAATGTAGCACAAGA	GSTM1_GCGGGCAATGTAGCACAAGA_6991.2_ACOC
GSTM1	GTCCCAGTACCCCAGTATCA	GSTM1_GTCCCAGTACCCCAGTATCA_6992.3_ACOC
GSTM1	GTGGCCCAACTGAGCTTCGC	GSTM1_GTGGCCCAACTGAGCTTCGC_6993.4_ACOC
GSTM1	GGGAGTTCCTCCAAGTACTT	GSTM1_GGGAGTTCCTCCAAGTACTT_6994.5_ACOC
GSTM1	GCTGCATATGGTTGTCCA	GSTM1_GCTGCATATGGTTGTCCA_6995.6_ACOC
GSTM1	GACCTGTGTTCTCAAAGA	GSTM1_GACCTGTGTTCTCAAAGA_6996.7_ACOC
GSTM1	GCATATGGTTGTCCATGGTC	GSTM1_GCATATGGTTGTCCATGGTC_6997.8_ACOC
GSTM1	GTAGGGCAGCTGGATGGA	GSTM1_GTAGGGCAGCTGGATGGA_6998.9_ACOC
GSTM1	GATCATGCCCAGCTGCATA	GSTM1_GATCATGCCCAGCTGCATA_6999.1_ACOC
GSTM2	GGAGCAGGCGGATGGAAT	GSTM2_GGAGCAGGCGGATGGAAT_181485.1_ACOC
GSTM2	GGACAGCCGTATGCAGC	GSTM2_GGACAGCCGTATGCAGC_181486.2_ACOC
GSTM2	GGGGTACTGGAACATCCGC	GSTM2_GGGGTACTGGAACATCCGC_181487.3_ACOC
GSTM2	GCTTGCGGGCAATGTACCGC	GSTM2_GCTTGCGGGCAATGTACCGC_181488.4_ACOC
GSTM2	GAGTAGAGCTTCAGCATTTC	GSTM2_GAGTAGAGCTTCAGCATTTC_181489.5_ACOC
GSTM2	GGGAAGCAGCCATGGTTTCT	GSTM2_GGGAAGCAGCCATGGTTTCT_181490.6_ACOC
GSTM2	GGCAGCTGGGCTCAAATACT	GSTM2_GGCAGCTGGGCTCAAATACT_181491.7_ACOC
GSTM2	GTGAGTCCCATCAATCAAGT	GSTM2_GTGAGTCCCATCAATCAAGT_181492.8_ACOC
GSTM2	GCATACGGCTGTCCATAAAC	GSTM2_GCATACGGCTGTCCATAAAC_181493.9_ACOC
GSTM2	GTTCCAGTACCCCAGTGTCA	GSTM2_GTTCCAGTACCCCAGTGTCA_181494.1_ACOC
GSTM3	GTCGTGCGAGTCGTCTA	GSTM3_GTCGTGCGAGTCGTCTA_165511.1_ACOC
GSTM3	GGGTACTGGGATATTCG	GSTM3_GGGTACTGGGATATTCG_165512.2_ACOC
GSTM3	GAGGTATCCGTGAACTCC	GSTM3_GAGGTATCCGTGAACTCC_165513.3_ACOC
GSTM3	GACTATGATCGAAGCCAA	GSTM3_GACTATGATCGAAGCCAA_165514.4_ACOC
GSTM3	GTTCTTCCCATCCAGGAGGT	GSTM3_GTTCTTCCCATCCAGGAGGT_165515.5_ACOC
GSTM3	GCGAGCGATGTAGCGCAAGA	GSTM3_GCGAGCGATGTAGCGCAAGA_165516.6_ACOC
GSTM3	GTGAAATTCAAGCTAGACC	GSTM3_GTGAAATTCAAGCTAGACC_165517.7_ACOC
GSTM3	GTACTTGGAAGAGCTACC	GSTM3_GTACTTGGAAGAGCTACC_165518.8_ACOC
GSTM3	GTGTGCGGAAATCCATTACT	GSTM3_GTGTGCGGAAATCCATTACT_165519.9_ACOC
GSTM3	GAAGAAGAAAAGATTCGAG	GSTM3_GAAGAAGAAAAGATTCGAG_165520.1_ACOC
GSTM5	GTGTATTCCAGGAGCAAG	GSTM5_GTGTATTCCAGGAGCAAG_117039.1_ACOC
GSTM5	GGGGTACTGGGACATCCGT	GSTM5_GGGGTACTGGGACATCCGT_117040.2_ACOC
GSTM5	GTGGAAAAGAAGTACACGCT	GSTM5_GTGGAAAAGAAGTACACGCT_117041.3_ACOC
GSTM5	GGTTATGGATAACCACA	GSTM5_GGTTATGGATAACCACA_117042.4_ACOC
GSTM5	GCTTGCGGGCAATGTAGCGC	GSTM5_GCTTGCGGGCAATGTAGCGC_117043.5_ACOC
GSTM5	GGGAGTTCCTCCAAGTATTT	GSTM5_GGGAGTTCCTCCAAGTATTT_117044.6_ACOC
GSTM5	GTCAAGGACATCATAGGCA	GSTM5_GTCAAGGACATCATAGGCA_117045.7_ACOC
GSTM5	GGACGCCTTCCTAAACTTGA	GSTM5_GGACGCCTTCCTAAACTTGA_117046.8_ACOC
GSTM5	GTCCAGCCAATTCCTCCG	GSTM5_GTCCAGCCAATTCCTCCG_117047.9_ACOC
GSTM5	GTTTGGAAAGTCAGCTACA	GSTM5_GTTTGGAAAGTCAGCTACA_117048.1_ACOC
GSTP1	GGGAAATAGACCACGGTGTA	GSTP1_GGGAAATAGACCACGGTGTA_71382.1_ACOC
GSTP1	GATCTGCCAGCAGCATGCGC	GSTP1_GATCTGCCAGCAGCATGCGC_71383.2_ACOC
GSTP1	GGTGGTGACCGTGGAGACG	GSTP1_GGTGGTGACCGTGGAGACG_71384.3_ACOC
GSTP1	GGTGACGCAGGATGGTAT	GSTP1_GGTGACGCAGGATGGTAT_71385.4_ACOC
GSTP1	GAGGTCTCCGTCCTGGAACT	GSTP1_GAGGTCTCCGTCCTGGAACT_71386.5_ACOC
GSTP1	GTCATTCACCATGTCCACCA	GSTP1_GTCATTCACCATGTCCACCA_71387.6_ACOC
GSTP1	GCTCTATGGGAAGGACCAGC	GSTP1_GCTCTATGGGAAGGACCAGC_71388.7_ACOC
GSTP1	GGGAGATGTATTTGCAGCGG	GSTP1_GGGAGATGTATTTGCAGCGG_71389.8_ACOC
GSTP1	GCAGGTTGTAGTCAGCGA	GSTP1_GCAGGTTGTAGTCAGCGA_71390.9_ACOC
GSTP1	GGACTTGCTGCTGATCCATG	GSTP1_GGACTTGCTGCTGATCCATG_71391.1_ACOC
GSTT1	GATGTAAACAGCGCGGCA	GSTT1_GATGTAAACAGCGCGGCA_81888.1_ACOC
GSTT1	GCAGGTCCAGGTACAGCTCC	GSTT1_GCAGGTCCAGGTACAGCTCC_81889.2_ACOC
GSTT1	GGCTCACCCAGGAAAACA	GSTT1_GGCTCACCCAGGAAAACA_81890.3_ACOC
GSTT1	GAGGGTACCAGTAGTCA	GSTT1_GAGGGTACCAGTAGTCA_81891.4_ACOC
GSTT1	GGTGAACCCCCTCAAGA	GSTT1_GGTGAACCCCCTCAAGA_81892.5_ACOC
GSTT1	GTACTCATCCACACGGGCAC	GSTT1_GTACTCATCCACACGGGCAC_81893.6_ACOC
GSTT1	GTCCCCGTCCTTCAAGGC	GSTT1_GTCCCCGTCCTTCAAGGC_81894.7_ACOC
GSTT1	GACTTGGCAGCCAGCACCCA	GSTT1_GACTTGGCAGCCAGCACCCA_81895.8_ACOC
GSTT1	GGTCACATCCAACTCTGCCA	GSTT1_GGTCACATCCAACTCTGCCA_81896.9_ACOC
GSTT1	GAACAAGGCCTTCCTTAC	GSTT1_GAACAAGGCCTTCCTTAC_81897.1_ACOC
GSTZ1	GTGCCAACCCTGAAGATTGA	GSTZ1_GTGCCAACCCTGAAGATTGA_199504.1_ACOC
GSTZ1	GTCTGTCCTGAAGCAAGT	GSTZ1_GTCTGTCCTGAAGCAAGT_199505.2_ACOC
GSTZ1	GAGGCAGAAGTCGCGGAG	GSTZ1_GAGGCAGAAGTCGCGGAG_199506.3_ACOC
GSTZ1	GGCCATCATTGAGTATCTAG	GSTZ1_GGCCATCATTGAGTATCTAG_199507.4_ACOC
GSTZ1	GCGGGCATATACTGTGT	GSTZ1_GCGGGCATATACTGTGT_199508.5_ACOC
GSTZ1	GCTTCGGAAATAGGAATAG	GSTZ1_GCTTCGGAAATAGGAATAG_199509.6_ACOC
GSTZ1	GATTTCTGACCTCATCGC	GSTZ1_GATTTCTGACCTCATCGC_199510.7_ACOC
GSTZ1	GTGATGGCGTTCTGGGCCC	GSTZ1_GTGATGGCGTTCTGGGCCC_199511.8_ACOC
GSTZ1	GAAAGGCATCGACTACGAGA	GSTZ1_GAAAGGCATCGACTACGAGA_199512.9_ACOC
GSTZ1	GCTTCATAGGATTCAGTGCC	GSTZ1_GCTTCATAGGATTCAGTGCC_199513.1_ACOC
GTF2B	GATCCCACATCAATAACC	GTF2B_GATCCCACATCAATAACC_167903.1_ACOC
GTF2B	GGTTTGGACATGTGACTCT	GTF2B_GGTTTGGACATGTGACTCT_167904.2_ACOC
GTF2B	GAGAATCTCCAACTCGAGA	GTF2B_GAGAATCTCCAACTCGAGA_167905.3_ACOC
GTF2B	GGAGATTTGTCTACCATGAT	GTF2B_GGAGATTTGTCTACCATGAT_167906.4_ACOC
GTF2B	GCAATTCTAAGTACCAGAAT	GTF2B_GCAATTCTAAGTACCAGAAT_167907.5_ACOC
GTF2B	GATATGATCTGTCCTGAATG	GTF2B_GATATGATCTGTCCTGAATG_167908.6_ACOC
GTF2B	GTGGAGGACTACAGAGC	GTF2B_GTGGAGGACTACAGAGC_167909.7_ACOC
GTF2B	GATTGATTCTGTCTGCCA	GTF2B_GATTGATTCTGTCTGCCA_167910.8_ACOC
GTF2B	GGAACCCCTTCTTGTCTAC	GTF2B_GGAACCCCTTCTTGTCTAC_167911.9_ACOC
GTF2B	GAAAGCGCTAGAAACCAGTG	GTF2B_GAAAGCGCTAGAAACCAGTG_167912.1_ACOC
GTF2H1	GTTGTGTCCCCTGCATGT	GTF2H1_GTTGTGTCCCCTGCATGT_35222.1_ACOC
GTF2H1	GCAAAACTTCTTCAGATG	GTF2H1_GCAAAACTTCTTCAGATG_35223.2_ACOC
GTF2H1	GGATGGAGCTCTGTACCTCA	GTF2H1_GGATGGAGCTCTGTACCTCA_35224.3_ACOC
GTF2H1	GATCACTTGACTCACAACA	GTF2H1_GATCACTTGACTCACAACA_35225.4_ACOC
GTF2H1	GGTTAAATCTCTTGATGA	GTF2H1_GGTTAAATCTCTTGATGA_35226.5_ACOC
GTF2H1	GCATTCACATTTAAACGAT	GTF2H1_GCATTCACATTTAAACGAT_35227.6_ACOC
GTF2H1	GTAAATCTATCTTTGCCTTC	GTF2H1_GTAAATCTATCTTTGCCTTC_35228.7_ACOC
GTF2H1	GATCCCTGTGAAAATAAT	GTF2H1_GATCCCTGTGAAAATAAT_35229.8_ACOC
GTF2H1	GTGCTTTCATTGGAAAAA	GTF2H1_GTGCTTTCATTGGAAAAA_35230.9_ACOC
GTF2H1	GATGTCCGGCCCCAAACTGA	GTF2H1_GATGTCCGGCCCCAAACTGA_35231.1_ACOC
GTF2H2C	GTCTTTGAAGGAAGCTG	GTF2H2C_GTCTTTGAAGGAAGCTG_109810.1_ACOC
GTF2H2C	GAGTCTGCATAGCCATGCTT	GTF2H2C_GAGTCTGCATAGCCATGCTT_109811.2_ACOC
GTF2H2C	GTCTGCATAGCCATGCTTA	GTF2H2C_GTCTGCATAGCCATGCTTA_109812.3_ACOC
GTF2H3	GGAGACTTCTTCGGAGACCC	GTF2H3_GGAGACTTCTTCGGAGACCC_100.1_ACOC
GTF2H3	GCTATCACAGCAAGTTTGT	GTF2H3_GCTATCACAGCAAGTTTGT_91.1_ACOC
GTF2H3	GTTGATGCCAACCCAATT	GTF2H3_GTTGATGCCAACCCAATT_92.2_ACOC
GTF2H3	GGCAGACTTGGAGACTTCTT	GTF2H3_GGCAGACTTGGAGACTTCTT_93.3_ACOC
GTF2H3	GATGCCGTGATGGTGCT	GTF2H3_GATGCCGTGATGGTGCT_94.4_ACOC
GTF2H3	GAGGGATTAAATTCAGGA	GTF2H3_GAGGGATTAAATTCAGGA_95.5_ACOC
GTF2H3	GAGATCTCTGATCTTGAT	GTF2H3_GAGATCTCTGATCTTGAT_96.6_ACOC
GTF2H3	GTCAACATGAACTGGGGG	GTF2H3_GTCAACATGAACTGGGGG_97.7_ACOC
GTF2H3	GAGTCGGAGTCTAAAACAC	GTF2H3_GAGTCGGAGTCTAAAACAC_98.8_ACOC
GTF2H3	GGGAGGACTGTACCTGA	GTF2H3_GGGAGGACTGTACCTGA_99.9_ACOC
GTF2H4	GCTCAGGAGGAAAGTACA	GTF2H4_GCTCAGGAGGAAAGTACA_113410.1_ACOC
GTF2H4	GGTTCAGTCCCCTTGAAG	GTF2H4_GGTTCAGTCCCCTTGAAG_113411.2_ACOC
GTF2H4	GTAGCTCTGTGGGTAAAGA	GTF2H4_GTAGCTCTGTGGGTAAAGA_113412.3_ACOC
GTF2H4	GAGTACACCTACAATGC	GTF2H4_GAGTACACCTACAATGC_113413.4_ACOC
GTF2H4	GCTGTGTGTGCCAGATCCGG	GTF2H4_GCTGTGTGTGCCAGATCCGG_113414.5_ACOC
GTF2H4	GGAGGTTCTGGCGGAAAATG	GTF2H4_GGAGGTTCTGGCGGAAAATG_113415.6_ACOC
GTF2H4	GGGCCTGAGCCCTGGGGTAT	GTF2H4_GGGCCTGAGCCCTGGGGTAT_113416.7_ACOC
GTF2H4	GGTGATGCGGATGCTCTTTC	GTF2H4_GGTGATGCGGATGCTCTTTC_113417.8_ACOC
GTF2H4	GTACGCCGAGGAGCGAT	GTF2H4_GTACGCCGAGGAGCGAT_113418.9_ACOC
GTF2H4	GTCCCGGGCATGCTTGTC	GTF2H4_GTCCCGGGCATGCTTGTC_113419.1_ACOC
GTF2H5	GTACAGCAGAAACTGCTTCA	GTF2H5_GTACAGCAGAAACTGCTTCA_108231.1_ACOC
GTF2H5	GAACTTCTTCCCCAGGGCAT	GTF2H5_GAACTTCTTCCCCAGGGCAT_108232.2_ACOC
GTF2H5	GTCCTCCAGGAGCGAGT	GTF2H5_GTCCTCCAGGAGCGAGT_108233.3_ACOC
GTF2H5	GTCTTTGTAATAGCAGAAT	GTF2H5_GTCTTTGTAATAGCAGAAT_108234.4_ACOC
GTF2H5	GCAGAAACTGCTTCATGGC	GTF2H5_GCAGAAACTGCTTCATGGC_108235.5_ACOC
GTF2H5	GAAGCAGTTTCTGCTGTACT	GTF2H5_GAAGCAGTTTCTGCTGTACT_108236.6_ACOC
GTF2H5	GAATGATGAACTTCTTCCCC	GTF2H5_GAATGATGAACTTCTTCCCC_108237.7_ACOC
GTF2H5	GATGAACTTCTTCCCCA	GTF2H5_GATGAACTTCTTCCCCA_108238.8_ACOC
GTF2H5	GAATTGGTTAATGTCCTCC	GTF2H5_GAATTGGTTAATGTCCTCC_108239.9_ACOC
GTF2H5	GGAGCGAGTGGGTGAATTAA	GTF2H5_GGAGCGAGTGGGTGAATTAA_108240.1_ACOC
GTPBP4	GGTATTCGGATCAATGGT	GTPBP4_GGTATTCGGATCAATGGT_166201.1_ACOC
GTPBP4	GCAAACAGCTGAAGCGTG	GTPBP4_GCAAACAGCTGAAGCGTG_166202.2_ACOC
GTPBP4	GGGTACCCACACAAAAGC	GTPBP4_GGGTACCCACACAAAAGC_166203.3_ACOC
GTPBP4	GGATGTGCACAGTGATCAAG	GTPBP4_GGATGTGCACAGTGATCAAG_166204.4_ACOC
GTPBP4	GAAGCAGAGTTTGGAGTATT	GTPBP4_GAAGCAGAGTTTGGAGTATT_166205.5_ACOC
GTPBP4	GTGCGACTGATGAAGTA	GTPBP4_GTGCGACTGATGAAGTA_166206.6_ACOC
GTPBP4	GAATTTGTGAAAGTCTATCA	GTPBP4_GAATTTGTGAAAGTCTATCA_166207.7_ACOC
GTPBP4	GATGAATATTCTCTACGACA	GTPBP4_GATGAATATTCTCTACGACA_166208.8_ACOC
GTPBP4	GGAACACCATCGAGATGC	GTPBP4_GGAACACCATCGAGATGC_166209.9_ACOC
GTPBP4	GACAAATCCATCACATAC	GTPBP4_GACAAATCCATCACATAC_166210.1_ACOC
GTSE1	GATGTATTGCTGCCAGCT	GTSE1_GATGTATTGCTGCCAGCT_113553.1_ACOC
GTSE1	GGCAGGCTGAAGGCTCATCG	GTSE1_GGCAGGCTGAAGGCTCATCG_113554.2_ACOC
GTSE1	GCCCCACGTCTCTTAAAA	GTSE1_GCCCCACGTCTCTTAAAA_113555.3_ACOC
GTSE1	GAACTTCTCCCCGGCCAG	GTSE1_GAACTTCTCCCCGGCCAG_113556.4_ACOC
GTSE1	GTGGGCAACGGAGGCTGTTC	GTSE1_GTGGGCAACGGAGGCTGTTC_113557.5_ACOC
GTSE1	GTACAAAGAAGCTCACTTAC	GTSE1_GTACAAAGAAGCTCACTTAC_113558.6_ACOC
GTSE1	GGCCGCCGGAAGCCACTT	GTSE1_GGCCGCCGGAAGCCACTT_113559.7_ACOC
GTSE1	GGGATCGCCCGCTTGCCC	GTSE1_GGGATCGCCCGCTTGCCC_113560.8_ACOC
GTSE1	GCAAGGAAGTCCTCCTCG	GTSE1_GCAAGGAAGTCCTCCTCG_113561.9_ACOC
GTSE1	GGATGCCCCGCTCCAAAC	GTSE1_GGATGCCCCGCTCCAAAC_113562.1_ACOC
GUCY1A2	GTCTAGGCTCTGCTGGAA	GUCY1A2_GTCTAGGCTCTGCTGGAA_61086.1_ACOC
GUCY1A2	GTCCGAGTCCTTCAGCTCCC	GUCY1A2_GTCCGAGTCCTTCAGCTCCC_61087.2_ACOC
GUCY1A2	GAGACCAGCCCGGAGGAGGA	GUCY1A2_GAGACCAGCCCGGAGGAGGA_61088.3_ACOC
GUCY1A2	GTGCCACCTACAGCTCGA	GUCY1A2_GTGCCACCTACAGCTCGA_61089.4_ACOC
GUCY1A2	GGCAGAAGCAGCCGGGGTCG	GUCY1A2_GGCAGAAGCAGCCGGGGTCG_61090.5_ACOC
GUCY1A2	GTCCAGGTTGACCCGCCTC	GUCY1A2_GTCCAGGTTGACCCGCCTC_61091.6_ACOC
GUCY1A2	GAGTCTGCTGTATCGTCTG	GUCY1A2_GAGTCTGCTGTATCGTCTG_61092.7_ACOC
GUCY1A2	GGGGATGATTAAGGCTGC	GUCY1A2_GGGGATGATTAAGGCTGC_61093.8_ACOC
GUCY1A2	GAAGAAATTGAAGATGTCTC	GUCY1A2_GAAGAAATTGAAGATGTCTC_61094.9_ACOC
GUCY1A2	GCTAATTCTGAGGTCCGC	GUCY1A2_GCTAATTCTGAGGTCCGC_61095.1_ACOC
GUCY1A3	GTTCTGCACGAAGCTCA	GUCY1A3_GTTCTGCACGAAGCTCA_186766.1_ACOC
GUCY1A3	GATAGACTCGGCTCCGAC	GUCY1A3_GATAGACTCGGCTCCGAC_186767.2_ACOC
GUCY1A3	GACTCGTTAGGAACTTGACC	GUCY1A3_GACTCGTTAGGAACTTGACC_186768.3_ACOC
GUCY1A3	GAGTGTCCTTTCTCCTTAC	GUCY1A3_GAGTGTCCTTTCTCCTTAC_186769.4_ACOC
GUCY1A3	GTTGCACTTCAGAGAACAT	GUCY1A3_GTTGCACTTCAGAGAACAT_186770.5_ACOC
GUCY1A3	GTCTTGACAGATGGGCA	GUCY1A3_GTCTTGACAGATGGGCA_186771.6_ACOC
GUCY1A3	GCAAACCCCAGTCCTCGC	GUCY1A3_GCAAACCCCAGTCCTCGC_186772.7_ACOC
GUCY1A3	GATTCTTTGATAACCTCCAC	GUCY1A3_GATTCTTTGATAACCTCCAC_186773.8_ACOC
GUCY1A3	GGAAGATGAAAACATCCTTG	GUCY1A3_GGAAGATGAAAACATCCTTG_186774.9_ACOC
GUCY1A3	GCCAAGAAGCAGGAAAAAG	GUCY1A3_GCCAAGAAGCAGGAAAAAG_186775.1_ACOC
GUCY1B3	GTATCATAACCAGATTCT	GUCY1B3_GTATCATAACCAGATTCT_134623.1_ACOC
GUCY1B3	GGAAGGTGCACGCATTCC	GUCY1B3_GGAAGGTGCACGCATTCC_134624.2_ACOC
GUCY1B3	GGGCTGATGCGTGATTCC	GUCY1B3_GGGCTGATGCGTGATTCC_134625.3_ACOC
GUCY1B3	GGACTTCAGGATATTGTCAT	GUCY1B3_GGACTTCAGGATATTGTCAT_134626.4_ACOC
GUCY1B3	GTGGCACAACAAATCCA	GUCY1B3_GTGGCACAACAAATCCA_134627.5_ACOC
GUCY1B3	GCGCGTGGCATCATGCAG	GUCY1B3_GCGCGTGGCATCATGCAG_134628.6_ACOC
GUCY1B3	GAGTGACCACTAGGTCC	GUCY1B3_GAGTGACCACTAGGTCC_134629.7_ACOC
GUCY1B3	GACAGAAGGCTGCAATTCCC	GUCY1B3_GACAGAAGGCTGCAATTCCC_134630.8_ACOC
GUCY1B3	GCTGGTGATCCGCAATTA	GUCY1B3_GCTGGTGATCCGCAATTA_134631.9_ACOC
GUCY1B3	GGAAACTAATATCAATATG	GUCY1B3_GGAAACTAATATCAATATG_134632.1_ACOC
H2AFX	GTCGGGCCGCGGCAAGAC	H2AFX_GTCGGGCCGCGGCAAGAC_75061.1_ACOC
H2AFX	GCCGGTGTACACGGCCCACT	H2AFX_GCCGGTGTACACGGCCCACT_75062.2_ACOC
H2AFX	GCTCCAGGATCTCAGCGGTG	H2AFX_GCTCCAGGATCTCAGCGGTG_75063.3_ACOC
H2AFX	GAGCTCAACAAGCTGCTGGG	H2AFX_GAGCTCAACAAGCTGCTGGG_75064.4_ACOC
H2AFX	GAGGGCGCCTTCGGCCCCA	H2AFX_GAGGGCGCCTTCGGCCCCA_75065.5_ACOC
H2AFX	GGGCCGCGGCAAGACTGG	H2AFX_GGGCCGCGGCAAGACTGG_75066.6_ACOC
H2AFX	GCGGCAAGACTGGCGGCA	H2AFX_GCGGCAAGACTGGCGGCA_75067.7_ACOC
H2AFX	GGCGCGCCAGTGTACCTGG	H2AFX_GGCGCGCCAGTGTACCTGG_75068.8_ACOC
H2AFX	GTACACGGCCCACTGGGAAC	H2AFX_GTACACGGCCCACTGGGAAC_75069.9_ACOC
H2AFX	GCCCACTGGGAACTGGAGGC	H2AFX_GCCCACTGGGAACTGGAGGC_75070.1_ACOC
H2AFY	GGAGTCATCTTTCCCGTG	H2AFY_GGAGTCATCTTTCCCGTG_28208.1_ACOC
H2AFY	GCTGCGGTACATCAAGAA	H2AFY_GCTGCGGTACATCAAGAA_28209.2_ACOC
H2AFY	GGACTTCTTCTTCCCACCG	H2AFY_GGACTTCTTCTTCCCACCG_28210.3_ACOC
H2AFY	GTGGGGGCACCCGTGTACA	H2AFY_GTGGGGGCACCCGTGTACA_28211.4_ACOC
H2AFY	GAGTTGCTAGCGAAGAAG	H2AFY_GAGTTGCTAGCGAAGAAG_28212.5_ACOC
H2AFY	GATTCAGCTCTTCATCAT	H2AFY_GATTCAGCTCTTCATCAT_28213.6_ACOC
H2AFY	GGAGTCACCATAGCCAGT	H2AFY_GGAGTCACCATAGCCAGT_28214.7_ACOC
H2AFY	GCAGCGAGAGACAACAAGAA	H2AFY_GCAGCGAGAGACAACAAGAA_28215.8_ACOC
H2AFY	GCCTGTATCTAAAAAAGC	H2AFY_GCCTGTATCTAAAAAAGC_28216.9_ACOC
H2AFY	GCGCCGACAGCACAACCG	H2AFY_GCGCCGACAGCACAACCG_28217.1_ACOC
H3F3A	GGTGCTTTGCAGGTAAAA	H3F3A_GGTGCTTTGCAGGTAAAA_166761.1_ACOC
H3F3A	GTGCTTTGCAGGTAAAATGG	H3F3A_GTGCTTTGCAGGTAAAATGG_166762.2_ACOC
H3F3A	GCTTTGCAGGTAAAATGGT	H3F3A_GCTTTGCAGGTAAAATGGT_166763.3_ACOC
H3F3A	GCAGGTAAAATGGTGGGT	H3F3A_GCAGGTAAAATGGTGGGT_166764.4_ACOC
H3F3A	GACCGGTGGTAAAGCACCC	H3F3A_GACCGGTGGTAAAGCACCC_166765.5_ACOC
H3F3A	GCCCGCAAATCGACCGG	H3F3A_GCCCGCAAATCGACCGG_166766.6_ACOC
H3F3A	GATAACGTCTAATTTCA	H3F3A_GATAACGTCTAATTTCA_166767.7_ACOC
H3F3A	GAGGGCGCACTCTTGCGAG	H3F3A_GAGGGCGCACTCTTGCGAG_166768.8_ACOC
H3F3A	GACTGCCCGCAAATCGAC	H3F3A_GACTGCCCGCAAATCGAC_166769.9_ACOC
H3F3A	GCACGTTCTCCACGTATG	H3F3A_GCACGTTCTCCACGTATG_166770.1_ACOC
H3F3B	GCGCTCCCTCTACCGGCG	H3F3B_GCGCTCCCTCTACCGGCG_171968.1_ACOC
H3F3B	GCTCGTAAGTCCACCGGT	H3F3B_GCTCGTAAGTCCACCGGT_171969.2_ACOC
H3F3B	GGATTTCAAAACCGACCTG	H3F3B_GGATTTCAAAACCGACCTG_171970.3_ACOC
H3F3B	GAGGCTTCTTCACCCCGC	H3F3B_GAGGCTTCTTCACCCCGC_171971.4_ACOC
H3F3B	GCGCTCCCTCTACCGGC	H3F3B_GCGCTCCCTCTACCGGC_171972.5_ACOC
H3F3B	GGAAAAGCGCTCCCTCTAC	H3F3B_GGAAAAGCGCTCCCTCTAC_171973.6_ACOC
H3F3B	GACAAAGGCCTGGAGCCG	H3F3B_GACAAAGGCCTGGAGCCG_171974.7_ACOC
H3F3B	GCGCTCTGAAACCTCAGGT	H3F3B_GCGCTCTGAAACCTCAGGT_171975.8_ACOC
H3F3B	GGTTTCAGAGCGCAGCCAT	H3F3B_GGTTTCAGAGCGCAGCCAT_171976.9_ACOC
H3F3B	GAATCTCTCGAAGCGCCA	H3F3B_GAATCTCTCGAAGCGCCA_171977.1_ACOC
H3F3C	GCACCCCCTCTACCTGCG	H3F3C_GCACCCCCTCTACCTGCG_89915.1_ACOC
H3F3C	GCTCGTAAATCCACCGGT	H3F3C_GCTCGTAAATCCACCGGT_89916.2_ACOC
H3F3C	GCTGGCCACGAAAGCTGCC	H3F3C_GCTGGCCACGAAAGCTGCC_89917.3_ACOC
H3F3C	GGTTTCAGAGCGCAGCCGT	H3F3C_GGTTTCAGAGCGCAGCCGT_89918.4_ACOC
H3F3C	GCGTACCTGGTGGGTCTGT	H3F3C_GCGTACCTGGTGGGTCTGT_89919.5_ACOC
H3F3C	GCGATGAGGCTTCACCCCGC	H3F3C_GCGATGAGGCTTCACCCCGC_89920.6_ACOC
H3F3C	GCTTCACCCCGCAGGTAGAG	H3F3C_GCTTCACCCCGCAGGTAGAG_89921.7_ACOC
H3F3C	GGCTTCACCCCGCAGGTAGA	H3F3C_GGCTTCACCCCGCAGGTAGA_89922.8_ACOC
H3F3C	GGATTTACGAGCAGTCTGCT	H3F3C_GGATTTACGAGCAGTCTGCT_89923.9_ACOC
H3F3C	GGGTGAAGCCTCATCGCTAC	H3F3C_GGGTGAAGCCTCATCGCTAC_89924.1_ACOC
HADHB	GGGGCAGCTCGTAGCTGGG	HADHB_GGGGCAGCTCGTAGCTGGG_178645.1_ACOC
HADHB	GTTAGCCAAACCCAATATA	HADHB_GTTAGCCAAACCCAATATA_178646.2_ACOC
HADHB	GCATCGGACCAGTGTCCCTA	HADHB_GCATCGGACCAGTGTCCCTA_178647.3_ACOC
HADHB	GAAGTGCCAGACAGCAAAAA	HADHB_GAAGTGCCAGACAGCAAAAA_178648.4_ACOC
HADHB	GTCAGAGAAGCCAGCTCCAA	HADHB_GTCAGAGAAGCCAGCTCCAA_178649.5_ACOC
HADHB	GCCAAATCATGTGGCATC	HADHB_GCCAAATCATGTGGCATC_178650.6_ACOC
HADHB	GGTTGGCTCCTATATGGA	HADHB_GGTTGGCTCCTATATGGA_178651.7_ACOC
HADHB	GGAAGTGAAAACAAGCAATG	HADHB_GGAAGTGAAAACAAGCAATG_178652.8_ACOC
HADHB	GGCCAGTGTGATGTGATCG	HADHB_GGCCAGTGTGATGTGATCG_178653.9_ACOC
HADHB	GTCGCTGGCCCATAGATT	HADHB_GTCGCTGGCCCATAGATT_178654.1_ACOC
HAGHL	GTAGTTGTCCTCGAGCAC	HAGHL_GTAGTTGTCCTCGAGCAC_69975.1_ACOC
HAGHL	GACGCGCAGGCTGGCGCA	HAGHL_GACGCGCAGGCTGGCGCA_69976.2_ACOC
HAGHL	GCTGGAGATCGTGGGCCGGG	HAGHL_GCTGGAGATCGTGGGCCGGG_69977.3_ACOC
HAGHL	GCGCGGGGAAACCCGGAGC	HAGHL_GCGCGGGGAAACCCGGAGC_69978.4_ACOC
HAGHL	GGACGTGGCTGTGCCCAAG	HAGHL_GGACGTGGCTGTGCCCAAG_69979.5_ACOC
HAGHL	GGGCAATCGTCCTCCCAC	HAGHL_GGGCAATCGTCCTCCCAC_69980.6_ACOC
HAGHL	GGTGGGTGGTCAGCACAG	HAGHL_GGTGGGTGGTCAGCACAG_69981.7_ACOC
HAGHL	GGAGGCAACGCACGTGGA	HAGHL_GGAGGCAACGCACGTGGA_69982.8_ACOC
HAGHL	GACGCGCTGTCGGTGGC	HAGHL_GACGCGCTGTCGGTGGC_69983.9_ACOC
HAGHL	GGTAACACAGACGGTCCCGG	HAGHL_GGTAACACAGACGGTCCCGG_69984.1_ACOC
HAPLN1	GGTGCTGATTTCAATCTGCT	HAPLN1_GGTGCTGATTTCAATCTGCT_58736.1_ACOC
HAPLN1	GCTTCCACAAGTAGATGG	HAPLN1_GCTTCCACAAGTAGATGG_58737.2_ACOC
HAPLN1	GGGTCTCGATAAAATTTACA	HAPLN1_GGGTCTCGATAAAATTTACA_58738.3_ACOC
HAPLN1	GAGGTAATCCGAAGTTAGCT	HAPLN1_GAGGTAATCCGAAGTTAGCT_58739.4_ACOC
HAPLN1	GTGATAGTGATGCTTCTC	HAPLN1_GTGATAGTGATGCTTCTC_58740.5_ACOC
HAPLN1	GGATACCACAAAAAAACCTA	HAPLN1_GGATACCACAAAAAAACCTA_58741.6_ACOC
HAPLN1	GGTGCTGATTTCAATCTGC	HAPLN1_GGTGCTGATTTCAATCTGC_58742.7_ACOC
HAPLN1	GACCAGCTGTACGACGCC	HAPLN1_GACCAGCTGTACGACGCC_58743.8_ACOC
HAPLN1	GCCCCAGTCGTGGAAAGTAA	HAPLN1_GCCCCAGTCGTGGAAAGTAA_58744.9_ACOC
HAPLN1	GAGGCGCAGCAGGCGTGTC	HAPLN1_GAGGCGCAGCAGGCGTGTC_58745.1_ACOC
HAS3	GACAGCCCTGCGTGTGGT	HAS3_GACAGCCCTGCGTGTGGT_130400.1_ACOC
HAS3	GAACTGGTAGCCCGTCACAT	HAS3_GAACTGGTAGCCCGTCACAT_130401.2_ACOC
HAS3	GATGGCGCCGTACAGGCCGA	HAS3_GATGGCGCCGTACAGGCCGA_130402.3_ACOC
HAS3	GGTGCTCCAGGAAGGCAAAA	HAS3_GGTGCTCCAGGAAGGCAAAA_130403.4_ACOC
HAS3	GTGCATTGCCGCATACCAGG	HAS3_GTGCATTGCCGCATACCAGG_130404.5_ACOC
HAS3	GGACTCGAAGCATCTCGA	HAS3_GGACTCGAAGCATCTCGA_130405.6_ACOC
HAS3	GTGCGACTCTGACACTGTGC	HAS3_GTGCGACTCTGACACTGTGC_130406.7_ACOC
HAS3	GTACCGCACGCTGCTCAGGA	HAS3_GTACCGCACGCTGCTCAGGA_130407.8_ACOC
HAS3	GTGTATTAGTGGGCCCTT	HAS3_GTGTATTAGTGGGCCCTT_130408.9_ACOC
HAS3	GTTCGGTAGCCAAGGCTC	HAS3_GTTCGGTAGCCAAGGCTC_130409.1_ACOC
HAUS1	GCGTTTCTCTCTCCTCCTG	HAUS1_GCGTTTCTCTCTCCTCCTG_62985.1_ACOC
HAUS1	GCGTGGTTAAAAAAAATATT	HAUS1_GCGTGGTTAAAAAAAATATT_62986.2_ACOC
HAUS1	GCAACAGGGTCCGGGACA	HAUS1_GCAACAGGGTCCGGGACA_62987.3_ACOC
HAUS1	GTGCTAGAGAGATTGGCG	HAUS1_GTGCTAGAGAGATTGGCG_62988.4_ACOC
HAUS1	GAGGTCAAATCATTCACTGC	HAUS1_GAGGTCAAATCATTCACTGC_62989.5_ACOC
HAUS1	GACGACGATTATCAACTT	HAUS1_GACGACGATTATCAACTT_62990.6_ACOC
HAUS1	GCGAGGTATCCTTTGTTTCA	HAUS1_GCGAGGTATCCTTTGTTTCA_62991.7_ACOC
HAUS1	GCAAGTGAATACGAGTCAGA	HAUS1_GCAAGTGAATACGAGTCAGA_62992.8_ACOC
HAUS1	GCTTTGGTTGACAGTGCGG	HAUS1_GCTTTGGTTGACAGTGCGG_62993.9_ACOC
HAUS1	GTGCTAGAGAGATTGGCGG	HAUS1_GTGCTAGAGAGATTGGCGG_62994.1_ACOC
HAUS2	GGCCGCTGCCAACCCGT	HAUS2_GGCCGCTGCCAACCCGT_37046.1_ACOC
HAUS2	GCCCAGCGCCGTTAGGCG	HAUS2_GCCCAGCGCCGTTAGGCG_37047.2_ACOC
HAUS2	GGCCACTTCATAGCTTCG	HAUS2_GGCCACTTCATAGCTTCG_37048.3_ACOC
HAUS2	GTTTCAGGAGTTCAATTTCC	HAUS2_GTTTCAGGAGTTCAATTTCC_37049.4_ACOC
HAUS2	GCAAAGCATGAATAATCATT	HAUS2_GCAAAGCATGAATAATCATT_37050.5_ACOC
HAUS2	GAAAGAGAAGAGATCCCTT	HAUS2_GAAAGAGAAGAGATCCCTT_37051.6_ACOC
HAUS2	GGGTCCCACGGGTTGGCAG	HAUS2_GGGTCCCACGGGTTGGCAG_37052.7_ACOC
HAUS2	GCTGCCAACCCGTGGGACC	HAUS2_GCTGCCAACCCGTGGGACC_37053.8_ACOC
HAUS2	GTGATAAACAGCTTCAAT	HAUS2_GTGATAAACAGCTTCAAT_37054.9_ACOC
HAUS2	GGTACATTTGCTGGAGT	HAUS2_GGTACATTTGCTGGAGT_37055.1_ACOC
HAUS5	GGGCGGTCGAAGAGATGG	HAUS5_GGGCGGTCGAAGAGATGG_168546.1_ACOC
HAUS5	GCGCAGCGTCGATTCCG	HAUS5_GCGCAGCGTCGATTCCG_168547.2_ACOC
HAUS5	GGAGCTAGCGCAGGAAGCGC	HAUS5_GGAGCTAGCGCAGGAAGCGC_168548.3_ACOC
HAUS5	GGGCCAGGGGGCTGACATCT	HAUS5_GGGCCAGGGGGCTGACATCT_168549.4_ACOC
HAUS5	GTGCACATGCTGCAAGATGT	HAUS5_GTGCACATGCTGCAAGATGT_168550.5_ACOC
HAUS5	GGATTTCTGCCCGCAGGC	HAUS5_GGATTTCTGCCCGCAGGC_168551.6_ACOC
HAUS5	GCTGATGGAGCGAGACACTG	HAUS5_GCTGATGGAGCGAGACACTG_168552.7_ACOC
HAUS5	GTGCTGACGTGCCTGCTCCA	HAUS5_GTGCTGACGTGCCTGCTCCA_168553.8_ACOC
HAUS5	GAGGAGGAGAGCTCGACGCT	HAUS5_GAGGAGGAGAGCTCGACGCT_168554.9_ACOC
HAUS5	GCTCCGAGATCCCATGCAG	HAUS5_GCTCCGAGATCCCATGCAG_168555.1_ACOC
HBA2	GCACTTCGACCTGAGCCA	HBA2_GCACTTCGACCTGAGCCA_53220.1_ACOC
HBA2	GGAAGTAGGTCTTGGTGGTG	HBA2_GGAAGTAGGTCTTGGTGGTG_53221.2_ACOC
HBA2	GTCGTCCACGTGCGCCA	HBA2_GTCGTCCACGTGCGCCA_53222.3_ACOC
HBA2	GGTTAAGGGCCACGGCAAGA	HBA2_GGTTAAGGGCCACGGCAAGA_53223.4_ACOC
HBA2	GACGTTGGTCTTGTCGGC	HBA2_GACGTTGGTCTTGTCGGC_53224.5_ACOC
HBA2	GTGCGCGTGCAGGTCGCTCA	HBA2_GTGCGCGTGCAGGTCGCTCA_53225.6_ACOC
HBA2	GCAGGGGTGAACTCGGCG	HBA2_GCAGGGGTGAACTCGGCG_53226.7_ACOC
HBA2	GCCGACAAGACCAACGTCA	HBA2_GCCGACAAGACCAACGTCA_53227.8_ACOC
HBA2	GGCCTTGACGTTGGTCTTGT	HBA2_GGCCTTGACGTTGGTCTTGT_53228.9_ACOC
HBA2	GACCAACGTCAAGGCCGCCT	HBA2_GACCAACGTCAAGGCCGCCT_53229.1_ACOC
HBP1	GGAGTTTCTGTACTGCATT	HBP1_GGAGTTTCTGTACTGCATT_45093.1_ACOC
HBP1	GCTGGTACATGCCAGATT	HBP1_GCTGGTACATGCCAGATT_45094.2_ACOC
HBP1	GAGAATTTGCCATCTTCACC	HBP1_GAGAATTTGCCATCTTCACC_45095.3_ACOC
HBP1	GAATACCCAAGATCATCT	HBP1_GAATACCCAAGATCATCT_45096.4_ACOC
HBP1	GTAGTTTCTGGTATGTCTG	HBP1_GTAGTTTCTGGTATGTCTG_45097.5_ACOC
HBP1	GAACTGCCTGAAGTTCAGGA	HBP1_GAACTGCCTGAAGTTCAGGA_45098.6_ACOC
HBP1	GGTGGACTGGCTAACAGAAT	HBP1_GGTGGACTGGCTAACAGAAT_45099.7_ACOC
HBP1	GTGGCTATGATGTGTAC	HBP1_GTGGCTATGATGTGTAC_45100.8_ACOC
HBP1	GCCTTCCCTCATCACCAT	HBP1_GCCTTCCCTCATCACCAT_45101.9_ACOC
HBP1	GAAGAAGAGGACACTGGTGG	HBP1_GAAGAAGAGGACACTGGTGG_45102.1_ACOC
HCFC1	GAAGCACCGCTGGCAAGT	HCFC1_GAAGCACCGCTGGCAAGT_43726.1_ACOC
HCFC1	GTGCCCGAGTCGAGGACA	HCFC1_GTGCCCGAGTCGAGGACA_43727.2_ACOC
HCFC1	GCGAGTGGTGGGCTGGTC	HCFC1_GCGAGTGGTGGGCTGGTC_43728.3_ACOC
HCFC1	GGAGCTCATCGTGGTGTT	HCFC1_GGAGCTCATCGTGGTGTT_43729.4_ACOC
HCFC1	GCAAAGACGCCCAAAAAC	HCFC1_GCAAAGACGCCCAAAAAC_43730.5_ACOC
HCFC1	GGCAGTATGTGACTCCCG	HCFC1_GGCAGTATGTGACTCCCG_43731.6_ACOC
HCFC1	GTCCAAGCTGGTGATCTA	HCFC1_GTCCAAGCTGGTGATCTA_43732.7_ACOC
HCFC1	GGAATTACGGCCAGGCTC	HCFC1_GGAATTACGGCCAGGCTC_43733.8_ACOC
HCFC1	GCTACCTGTTTGGGGGTC	HCFC1_GCTACCTGTTTGGGGGTC_43734.9_ACOC
HCFC1	GACGTCATCCATGACGAG	HCFC1_GACGTCATCCATGACGAG_43735.1_ACOC
HDAC1	GCAGACGCAGGGCACCCGG	HDAC1_GCAGACGCAGGGCACCCGG_138286.1_ACOC
HDAC1	GGATTCGGTGAGGCTTCATT	HDAC1_GGATTCGGTGAGGCTTCATT_138287.2_ACOC
HDAC1	GTATGGAGAGTACTTCCC	HDAC1_GTATGGAGAGTACTTCCC_138288.3_ACOC
HDAC1	GACATGTTATCTGGACGGA	HDAC1_GACATGTTATCTGGACGGA_138289.4_ACOC
HDAC1	GGAAATTACTATTATGGACA	HDAC1_GGAAATTACTATTATGGACA_138290.5_ACOC
HDAC1	GTAACGTTGCCCGGTGC	HDAC1_GTAACGTTGCCCGGTGC_138291.6_ACOC
HDAC1	GTTAACTACCCGCTCCGAGA	HDAC1_GTTAACTACCCGCTCCGAGA_138292.7_ACOC
HDAC1	GATGTTCCAGCCTAGTGCGG	HDAC1_GATGTTCCAGCCTAGTGCGG_138293.8_ACOC
HDAC1	GGCTTGAAAATGGCCTCAT	HDAC1_GGCTTGAAAATGGCCTCAT_138294.9_ACOC
HDAC1	GACGGACATCGCTGTGAATT	HDAC1_GACGGACATCGCTGTGAATT_138295.1_ACOC
HDAC10	GGATCGCCTGCGGCAGCG	HDAC10_GGATCGCCTGCGGCAGCG_115207.1_ACOC
HDAC10	GCGGTTGTCAGCCCGCG	HDAC10_GCGGTTGTCAGCCCGCG_115208.2_ACOC
HDAC10	GAGGACATGACGGCCACC	HDAC10_GAGGACATGACGGCCACC_115209.3_ACOC
HDAC10	GGCCCAGCTCCTCTTCCG	HDAC10_GGCCCAGCTCCTCTTCCG_115210.4_ACOC
HDAC10	GTACCTTTCACTGCGCG	HDAC10_GTACCTTTCACTGCGCG_115211.5_ACOC
HDAC10	GACGCTCGATCTCGCACTCG	HDAC10_GACGCTCGATCTCGCACTCG_115212.6_ACOC
HDAC10	GTGCAAAATGGGCTTGCCC	HDAC10_GTGCAAAATGGGCTTGCCC_115213.7_ACOC
HDAC10	GGTGGACGCTGTGCTCAC	HDAC10_GGTGGACGCTGTGCTCAC_115214.8_ACOC
HDAC10	GAGTATGTATCCCTGGTC	HDAC10_GAGTATGTATCCCTGGTC_115215.9_ACOC
HDAC10	GTAGATGGCGTCGAACTGTC	HDAC10_GTAGATGGCGTCGAACTGTC_115216.1_ACOC
HDAC2	GGGTCATGCGGATTCTATG	HDAC2_GGGTCATGCGGATTCTATG_3689.1_ACOC
HDAC2	GAGTATATCAAATTTCTA	HDAC2_GAGTATATCAAATTTCTA_3690.2_ACOC
HDAC2	GGCGTACAGTCAAGGAGG	HDAC2_GGCGTACAGTCAAGGAGG_3691.3_ACOC
HDAC2	GCCATATCAGTCTGTTGT	HDAC2_GCCATATCAGTCTGTTGT_3692.4_ACOC
HDAC2	GAAGATTGTCCAGTGTTTGA	HDAC2_GAAGATTGTCCAGTGTTTGA_3693.5_ACOC
HDAC2	GGAAATTATTATTATGGAC	HDAC2_GGAAATTATTATTATGGAC_3694.6_ACOC
HDAC2	GGCCTCCTGAGGTGGTTTGG	HDAC2_GGCCTCCTGAGGTGGTTTGG_3695.7_ACOC
HDAC2	GCTAAGAAATCAGAAGCATC	HDAC2_GCTAAGAAATCAGAAGCATC_3696.8_ACOC
HDAC2	GGTATCATTCCATAAATA	HDAC2_GGTATCATTCCATAAATA_3697.9_ACOC
HDAC2	GGCGATAGTCCCGCGGGGAA	HDAC2_GGCGATAGTCCCGCGGGGAA_3698.1_ACOC
HDAC3	GTCGGGGTCGTAGAAAT	HDAC3_GTCGGGGTCGTAGAAAT_161760.1_ACOC
HDAC3	GGCGATGGGGCTTCATA	HDAC3_GGCGATGGGGCTTCATA_161761.2_ACOC
HDAC3	GACCACCAGCCCAGTTAA	HDAC3_GACCACCAGCCCAGTTAA_161762.3_ACOC
HDAC3	GTCAACGACATTGTGAT	HDAC3_GTCAACGACATTGTGAT_161763.4_ACOC
HDAC3	GTCATGACCCGGTCAGTG	HDAC3_GTCATGACCCGGTCAGTG_161764.5_ACOC
HDAC3	GGTGTCCTTCCACAAATA	HDAC3_GGTGTCCTTCCACAAATA_161765.6_ACOC
HDAC3	GTGACATGTATGAAGTCG	HDAC3_GTGACATGTATGAAGTCG_161766.7_ACOC
HDAC3	GTCATCGCCTACGTTGA	HDAC3_GTCATCGCCTACGTTGA_161767.8_ACOC
HDAC3	GTGCCGCTTCCACTCCG	HDAC3_GTGCCGCTTCCACTCCG_161768.9_ACOC
HDAC3	GTCAATGTAGAGCACCCGA	HDAC3_GTCAATGTAGAGCACCCGA_161769.1_ACOC
HDAC4	GCCTCTGCAAGTGGCCCCCT	HDAC4_GCCTCTGCAAGTGGCCCCCT_14472.1_ACOC
HDAC4	GCGATGAGGATCTGCCTC	HDAC4_GCGATGAGGATCTGCCTC_14473.2_ACOC
HDAC4	GTGGTTCAGATTCCGGT	HDAC4_GTGGTTCAGATTCCGGT_14474.3_ACOC
HDAC4	GCAGCTCTCCCGGCAGCACG	HDAC4_GCAGCTCTCCCGGCAGCACG_14475.4_ACOC
HDAC4	GCCCAGAAACGCGTCTCA	HDAC4_GCCCAGAAACGCGTCTCA_14476.5_ACOC
HDAC4	GCTCCCGGAGCTGTTGTT	HDAC4_GCTCCCGGAGCTGTTGTT_14477.6_ACOC
HDAC4	GCAGCTCAAGAACAAGGAGA	HDAC4_GCAGCTCAAGAACAAGGAGA_14478.7_ACOC
HDAC4	GGACCGTAATTTCAGATT	HDAC4_GGACCGTAATTTCAGATT_14479.8_ACOC
HDAC4	GGACCGGGTGGTTATAGG	HDAC4_GGACCGGGTGGTTATAGG_14480.9_ACOC
HDAC4	GCTGGCCATGAAGCACCAGC	HDAC4_GCTGGCCATGAAGCACCAGC_14481.1_ACOC
HDAC5	GTCCGCGGCAGGATTTCCA	HDAC5_GTCCGCGGCAGGATTTCCA_64028.1_ACOC
HDAC5	GAGCCATGCCCAGTTCCAT	HDAC5_GAGCCATGCCCAGTTCCAT_64029.2_ACOC
HDAC5	GCCCTGTGGAGCTACGGG	HDAC5_GCCCTGTGGAGCTACGGG_64030.3_ACOC
HDAC5	GTCGTCTCGACTGTCGTA	HDAC5_GTCGTCTCGACTGTCGTA_64031.4_ACOC
HDAC5	GTTGCTGCTCCCGCAGTGTG	HDAC5_GTTGCTGCTCCCGCAGTGTG_64032.5_ACOC
HDAC5	GTCAAAGGAGCCCACACC	HDAC5_GTCAAAGGAGCCCACACC_64033.6_ACOC
HDAC5	GCTGTGTCGACAGCTTCG	HDAC5_GCTGTGTCGACAGCTTCG_64034.7_ACOC
HDAC5	GTCCCCTCCTGCGTCGCA	HDAC5_GTCCCCTCCTGCGTCGCA_64035.8_ACOC
HDAC5	GCGTGCCACCCTGCCGCA	HDAC5_GCGTGCCACCCTGCCGCA_64036.9_ACOC
HDAC5	GGGAGCCCACCATGCTTCTT	HDAC5_GGGAGCCCACCATGCTTCTT_64037.1_ACOC
HDAC6	GCTCTATCCCCAATCTAG	HDAC6_GCTCTATCCCCAATCTAG_189909.1_ACOC
HDAC6	GGTGGAATCCTGGCCGGTTG	HDAC6_GGTGGAATCCTGGCCGGTTG_189910.2_ACOC
HDAC6	GAACCCCCAGTCGCCCCCTC	HDAC6_GAACCCCCAGTCGCCCCCTC_189911.3_ACOC
HDAC6	GAAGAAGCTCGGCCAAGCAA	HDAC6_GAAGAAGCTCGGCCAAGCAA_189912.4_ACOC
HDAC6	GATGGCATGGAGCCGCTC	HDAC6_GATGGCATGGAGCCGCTC_189913.5_ACOC
HDAC6	GAACCTTGAGGCTGAAGCAC	HDAC6_GAACCTTGAGGCTGAAGCAC_189914.6_ACOC
HDAC6	GCAGATAAACTGAGTCGT	HDAC6_GCAGATAAACTGAGTCGT_189915.7_ACOC
HDAC6	GGAGCAACTGATCCAGGA	HDAC6_GGAGCAACTGATCCAGGA_189916.8_ACOC
HDAC6	GTGCTGGGCGTGATGTCC	HDAC6_GTGCTGGGCGTGATGTCC_189917.9_ACOC
HDAC6	GGACACGCAGCGATCTAGG	HDAC6_GGACACGCAGCGATCTAGG_189918.1_ACOC
HDAC7	GCAATGTGGGCTCTGGTGG	HDAC7_GCAATGTGGGCTCTGGTGG_64158.1_ACOC
HDAC7	GATGCCCGAGTTGCAGGT	HDAC7_GATGCCCGAGTTGCAGGT_64159.2_ACOC
HDAC7	GAGGTGGTGGTGCAGGCGCT	HDAC7_GAGGTGGTGGTGCAGGCGCT_64160.3_ACOC
HDAC7	GGACCTGCGGGTGGGCCAG	HDAC7_GGACCTGCGGGTGGGCCAG_64161.4_ACOC
HDAC7	GTGCTGTAGCCAGCAGCG	HDAC7_GTGCTGTAGCCAGCAGCG_64162.5_ACOC
HDAC7	GGGTGGCTCCTTCCGTCTCC	HDAC7_GGGTGGCTCCTTCCGTCTCC_64163.6_ACOC
HDAC7	GGTGTGTCTGCACAGGGCCT	HDAC7_GGTGTGTCTGCACAGGGCCT_64164.7_ACOC
HDAC7	GTGCTCTGGGGGGTCACT	HDAC7_GTGCTCTGGGGGGTCACT_64165.8_ACOC
HDAC7	GGGCTTATAGCGCAGCTTC	HDAC7_GGGCTTATAGCGCAGCTTC_64166.9_ACOC
HDAC7	GATTCTGAAAAAACAGCAGG	HDAC7_GATTCTGAAAAAACAGCAGG_64167.1_ACOC
HDAC8	GTGGGCAGTCGCTGGTCC	HDAC8_GTGGGCAGTCGCTGGTCC_60150.1_ACOC
HDAC8	GTTTGGGGATCTTGGCCA	HDAC8_GTTTGGGGATCTTGGCCA_60151.2_ACOC
HDAC8	GATAGTTAAGCCTAAAG	HDAC8_GATAGTTAAGCCTAAAG_60152.3_ACOC
HDAC8	GGTGGCCATCTCCTCCATGG	HDAC8_GGTGGCCATCTCCTCCATGG_60153.4_ACOC
HDAC8	GATGATCATCATCGCCCTCT	HDAC8_GATGATCATCATCGCCCTCT_60154.5_ACOC
HDAC8	GACTATGCAGCAGCTAT	HDAC8_GACTATGCAGCAGCTAT_60155.6_ACOC
HDAC8	GTGTCTGATGTTGGCCTA	HDAC8_GTGTCTGATGTTGGCCTA_60156.7_ACOC
HDAC8	GCTGCCCAATGCCTGATTGA	HDAC8_GCTGCCCAATGCCTGATTGA_60157.8_ACOC
HDAC8	GTCGCAATCGTAATATTCCC	HDAC8_GTCGCAATCGTAATATTCCC_60158.9_ACOC
HDAC8	GTGCAAAGTAGCAATTAAC	HDAC8_GTGCAAAGTAGCAATTAAC_60159.1_ACOC
HDAC9	GGACAACAGGGTCCACCA	HDAC9_GGACAACAGGGTCCACCA_166411.1_ACOC
HDAC9	GAACTTGACACGGCAGCACC	HDAC9_GAACTTGACACGGCAGCACC_166412.2_ACOC
HDAC9	GAGATGGGCTCCAGGCCCAC	HDAC9_GAGATGGGCTCCAGGCCCAC_166413.3_ACOC
HDAC9	GCTATCAGAAGCTGCTTC	HDAC9_GCTATCAGAAGCTGCTTC_166414.4_ACOC
HDAC9	GGTCTGTCCTTAGGTCTAA	HDAC9_GGTCTGTCCTTAGGTCTAA_166415.5_ACOC
HDAC9	GCAACAAGAACTCCTAGAAA	HDAC9_GCAACAAGAACTCCTAGAAA_166416.6_ACOC
HDAC9	GAAAGACACTCCAACTAA	HDAC9_GAAAGACACTCCAACTAA_166417.7_ACOC
HDAC9	GTTGCTGATTTACTCAGT	HDAC9_GTTGCTGATTTACTCAGT_166418.8_ACOC
HDAC9	GATCCAATGATGTGTGG	HDAC9_GATCCAATGATGTGTGG_166419.9_ACOC
HDAC9	GCAGAAACTGGAGCAGCAG	HDAC9_GCAGAAACTGGAGCAGCAG_166420.1_ACOC
HEATR2	GCTTGTGGAAGAAGGAGTAA	HEATR2_GCTTGTGGAAGAAGGAGTAA_79580.1_ACOC
HEATR2	GAGGCTACTGAGCAGCAG	HEATR2_GAGGCTACTGAGCAGCAG_79581.2_ACOC
HEATR2	GGGCGGTGGCCTCCGTGGT	HEATR2_GGGCGGTGGCCTCCGTGGT_79582.3_ACOC
HEATR2	GGGAAAGCACGTCGTCCA	HEATR2_GGGAAAGCACGTCGTCCA_79583.4_ACOC
HEATR2	GTCTCGGCCCCCTCAGCC	HEATR2_GTCTCGGCCCCCTCAGCC_79584.5_ACOC
HEATR2	GACAGCAAGCCGGGCCGG	HEATR2_GACAGCAAGCCGGGCCGG_79585.6_ACOC
HEATR2	GCAGGCCAACGTCCTCCCAG	HEATR2_GCAGGCCAACGTCCTCCCAG_79586.7_ACOC
HEATR2	GGGGCCCTGGAAAGCGGT	HEATR2_GGGGCCCTGGAAAGCGGT_79587.8_ACOC
HEATR2	GGCGGCGAAGGGGTCGAGCA	HEATR2_GGCGGCGAAGGGGTCGAGCA_79588.9_ACOC
HEATR2	GGCGCAGTGATCCATTT	HEATR2_GGCGCAGTGATCCATTT_79589.1_ACOC
HECW1	GGTCCTGAGAGTGCCCGA	HECW1_GGTCCTGAGAGTGCCCGA_155714.1_ACOC
HECW1	GTGTCACGGTCAAAAACT	HECW1_GTGTCACGGTCAAAAACT_155715.2_ACOC
HECW1	GTTCCACAAAGTACGAGC	HECW1_GTTCCACAAAGTACGAGC_155716.3_ACOC
HECW1	GTGTCGCTGGTGGAGCG	HECW1_GTGTCGCTGGTGGAGCG_155717.4_ACOC
HECW1	GAGCCGACGCCGGTGCA	HECW1_GAGCCGACGCCGGTGCA_155718.5_ACOC
HECW1	GTCCAAGGACAAGGAAGT	HECW1_GTCCAAGGACAAGGAAGT_155719.6_ACOC
HECW1	GGCCTAAAAACCTGTTC	HECW1_GGCCTAAAAACCTGTTC_155720.7_ACOC
HECW1	GTTTCTAGAAGGAGACGCCA	HECW1_GTTTCTAGAAGGAGACGCCA_155721.8_ACOC
HECW1	GGTCTTGTCCGAAAACTTTC	HECW1_GGTCTTGTCCGAAAACTTTC_155722.9_ACOC
HECW1	GATGAGAACCATTGACTCCA	HECW1_GATGAGAACCATTGACTCCA_155723.1_ACOC
HELLS	GAAGAACAGCTTGAAGCTGC	HELLS_GAAGAACAGCTTGAAGCTGC_12375.1_ACOC
HELLS	GGACACTGCTGTGATTACCC	HELLS_GGACACTGCTGTGATTACCC_12376.2_ACOC
HELLS	GAGAGTCGACAGAAATT	HELLS_GAGAGTCGACAGAAATT_12377.3_ACOC
HELLS	GAGAGAGAGCGGAAGATGC	HELLS_GAGAGAGAGCGGAAGATGC_12378.4_ACOC
HELLS	GATTGTCTGAAACGGTT	HELLS_GATTGTCTGAAACGGTT_12379.5_ACOC
HELLS	GCAAATGTTGAAGTCTA	HELLS_GCAAATGTTGAAGTCTA_12380.6_ACOC
HELLS	GGCTGACCATTACACTTC	HELLS_GGCTGACCATTACACTTC_12381.7_ACOC
HELLS	GGTACCAAGTAGAAGGCA	HELLS_GGTACCAAGTAGAAGGCA_12382.8_ACOC
HELLS	GATTCAGAGAGGAGTACC	HELLS_GATTCAGAGAGGAGTACC_12383.9_ACOC
HELLS	GTTAGGAAGTGTAGACAA	HELLS_GTTAGGAAGTGTAGACAA_12384.1_ACOC
HEPACAM	GACTTCCCCACGGTGCCA	HEPACAM_GACTTCCCCACGGTGCCA_101485.1_ACOC
HEPACAM	GAGCCCTGTCCAGAGCCTCC	HEPACAM_GAGCCCTGTCCAGAGCCTCC_101486.2_ACOC
HEPACAM	GAGGTCATCGGCACCCTG	HEPACAM_GAGGTCATCGGCACCCTG_101487.3_ACOC
HEPACAM	GACAAAAGGAGCAAGGCGCA	HEPACAM_GACAAAAGGAGCAAGGCGCA_101488.4_ACOC
HEPACAM	GATGTTCACCCCCTCCAGG	HEPACAM_GATGTTCACCCCCTCCAGG_101489.5_ACOC
HEPACAM	GCAGTACCAGCAGCGAC	HEPACAM_GCAGTACCAGCAGCGAC_101490.6_ACOC
HEPACAM	GCGGGACAAGCCAGTGACCG	HEPACAM_GCGGGACAAGCCAGTGACCG_101491.7_ACOC
HEPACAM	GCCCATTTCGAGGCCAC	HEPACAM_GCCCATTTCGAGGCCAC_101492.8_ACOC
HEPACAM	GAACTGCTCACATGAGAA	HEPACAM_GAACTGCTCACATGAGAA_101493.9_ACOC
HEPACAM	GTATACGGTGATCTTGAC	HEPACAM_GTATACGGTGATCTTGAC_101494.1_ACOC
HEPH	GTGGCCTCAACTGACTGA	HEPH_GTGGCCTCAACTGACTGA_110140.1_ACOC
HEPH	GTGGAACTATGCTCCCAA	HEPH_GTGGAACTATGCTCCCAA_110141.2_ACOC
HEPH	GGAGTCAGGCCACCTCCTCT	HEPH_GGAGTCAGGCCACCTCCTCT_110142.3_ACOC
HEPH	GCCACTCGAGTCTACTACCT	HEPH_GCCACTCGAGTCTACTACCT_110143.4_ACOC
HEPH	GACAAGAACCGGATAGG	HEPH_GACAAGAACCGGATAGG_110144.5_ACOC
HEPH	GATATGGCTGCCCCCCGG	HEPH_GATATGGCTGCCCCCCGG_110145.6_ACOC
HEPH	GAGGAGCCATCTGGGTAT	HEPH_GAGGAGCCATCTGGGTAT_110146.7_ACOC
HEPH	GATCCAGGTGAGGCACGC	HEPH_GATCCAGGTGAGGCACGC_110147.8_ACOC
HEPH	GACCATCTATAAAGAATACA	HEPH_GACCATCTATAAAGAATACA_110148.9_ACOC
HEPH	GTGGCCCAGCCTGCCTGGTT	HEPH_GTGGCCCAGCCTGCCTGGTT_110149.1_ACOC
HERC2	GAAAAACGGTTCTATTCA	HERC2_GAAAAACGGTTCTATTCA_65432.1_ACOC
HERC2	GATCGCCAGGCCCTGCGC	HERC2_GATCGCCAGGCCCTGCGC_65433.2_ACOC
HERC2	GTGCTCGCAGGGCGTCCA	HERC2_GTGCTCGCAGGGCGTCCA_65434.3_ACOC
HERC2	GGATGCACCCCACTCCGA	HERC2_GGATGCACCCCACTCCGA_65435.4_ACOC
HERC2	GCCTCTGCTTGAGTCGCA	HERC2_GCCTCTGCTTGAGTCGCA_65436.5_ACOC
HERC2	GGTCCAATCCAGTGCGA	HERC2_GGTCCAATCCAGTGCGA_65437.6_ACOC
HERC2	GCGGGAGCACTTACAGTG	HERC2_GCGGGAGCACTTACAGTG_65438.7_ACOC
HERC2	GCTGGTAGCCGGGCTTAA	HERC2_GCTGGTAGCCGGGCTTAA_65439.8_ACOC
HERC2	GCCGGCCGTAGTTCCCG	HERC2_GCCGGCCGTAGTTCCCG_65440.9_ACOC
HERC2	GCAGCCAAGGCTAGGTAG	HERC2_GCAGCCAAGGCTAGGTAG_65441.1_ACOC
HEYL	GCTTGCATCTGCGAAGAGCT	HEYL_GCTTGCATCTGCGAAGAGCT_55885.1_ACOC
HEYL	GAAAGGCTACTGTTGATG	HEYL_GAAAGGCTACTGTTGATG_55886.2_ACOC
HEYL	GCCGAGGTCTTGCAGATGA	HEYL_GCCGAGGTCTTGCAGATGA_55887.3_ACOC
HEYL	GGGGTCTGCACGGCTGCT	HEYL_GGGGTCTGCACGGCTGCT_55888.4_ACOC
HEYL	GAAGTCAACTGCCAGGGCTC	HEYL_GAAGTCAACTGCCAGGGCTC_55889.5_ACOC
HEYL	GCGACCCAAGGAGCCGAG	HEYL_GCGACCCAAGGAGCCGAG_55890.6_ACOC
HEYL	GACGGACCCATCGACGT	HEYL_GACGGACCCATCGACGT_55891.7_ACOC
HEYL	GGTACCTGATGACCTCAGTG	HEYL_GGTACCTGATGACCTCAGTG_55892.8_ACOC
HEYL	GGCAGCCCTGGACAGCTA	HEYL_GGCAGCCCTGGACAGCTA_55893.9_ACOC
HEYL	GAAAATGCTCCATGCCAC	HEYL_GAAAATGCTCCATGCCAC_55894.1_ACOC
HGF	GCATAGGGGATGGCGATG	HGF_GCATAGGGGATGGCGATG_18270.1_ACOC
HGF	GTACATCTATTAGCACAT	HGF_GTACATCTATTAGCACAT_18271.2_ACOC
HGF	GCAAGAAAACAATGCCTC	HGF_GCAAGAAAACAATGCCTC_18272.3_ACOC
HGF	GCAGGGCTGGCAGGAGTT	HGF_GCAGGGCTGGCAGGAGTT_18273.4_ACOC
HGF	GTGGAGTGAAAAAAGAATT	HGF_GTGGAGTGAAAAAAGAATT_18274.5_ACOC
HGF	GAAACTGCATCATTGGTAA	HGF_GAAACTGCATCATTGGTAA_18275.6_ACOC
HGF	GTGGCATCAAATGTCAGCCC	HGF_GTGGCATCAAATGTCAGCCC_18276.7_ACOC
HGF	GAATGCATGACCTGCAAT	HGF_GAATGCATGACCTGCAAT_18277.8_ACOC
HGF	GACTTCGTAGCGTACCTC	HGF_GACTTCGTAGCGTACCTC_18278.9_ACOC
HGF	GGCAAGATTTGTCAGCGC	HGF_GGCAAGATTTGTCAGCGC_18279.1_ACOC
HIC1	GGACACGATGGAGGCGCC	HIC1_GGACACGATGGAGGCGCC_46261.1_ACOC
HIC1	GTGCGACGTGATCATCG	HIC1_GTGCGACGTGATCATCG_46262.2_ACOC
HIC1	GCTCAACAACCAGCGCACCA	HIC1_GCTCAACAACCAGCGCACCA_46263.3_ACOC
HIC1	GCACGTTCTTGTGCGCG	HIC1_GCACGTTCTTGTGCGCG_46264.4_ACOC
HIC1	GCGCCTACCTCAAGTCCC	HIC1_GCGCCTACCTCAAGTCCC_46265.5_ACOC
HIC1	GCCTGGCTGACGGCGCAG	HIC1_GCCTGGCTGACGGCGCAG_46266.6_ACOC
HIC1	GTGCTGGACTTCATCTACAC	HIC1_GTGCTGGACTTCATCTACAC_46267.7_ACOC
HIC1	GCACAGCGCCACGAGGTC	HIC1_GCACAGCGCCACGAGGTC_46268.8_ACOC
HIC1	GAAACGCCTCAAGCGCCA	HIC1_GAAACGCCTCAAGCGCCA_46269.9_ACOC
HIC1	GTACTGCCACCTGCGGGG	HIC1_GTACTGCCACCTGCGGGG_46270.1_ACOC
HIF1A	GTGTACCCTAACTAGCCG	HIF1A_GTGTACCCTAACTAGCCG_194038.1_ACOC
HIF1A	GTTATGGTTCTCACAGATGA	HIF1A_GTTATGGTTCTCACAGATGA_194039.2_ACOC
HIF1A	GATAATGTGAACAAATACAT	HIF1A_GATAATGTGAACAAATACAT_194040.3_ACOC
HIF1A	GCGTGTGAGGAAACTTC	HIF1A_GCGTGTGAGGAAACTTC_194041.4_ACOC
HIF1A	GCATTTCTCTCATTTCCTCA	HIF1A_GCATTTCTCTCATTTCCTCA_194042.5_ACOC
HIF1A	GTCACCACAGGACAGTAC	HIF1A_GTCACCACAGGACAGTAC_194043.6_ACOC
HIF1A	GGTTTCTTATACCCACACTG	HIF1A_GGTTTCTTATACCCACACTG_194044.7_ACOC
HIF1A	GAACTCACATTATGTGGAAG	HIF1A_GAACTCACATTATGTGGAAG_194045.8_ACOC
HIF1A	GGTATCATATACGTGAATG	HIF1A_GGTATCATATACGTGAATG_194046.9_ACOC
HIF1A	GATGGTAAGCCTCATCACAG	HIF1A_GATGGTAAGCCTCATCACAG_194047.1_ACOC
HIP1	GTGCCCCTTTCTCATGGT	HIP1_GTGCCCCTTTCTCATGGT_152630.1_ACOC
HIP1	GCGTTGCTAGACAGAGGC	HIP1_GCGTTGCTAGACAGAGGC_152631.2_ACOC
HIP1	GAATTGAGTGACATGAGC	HIP1_GAATTGAGTGACATGAGC_152632.3_ACOC
HIP1	GGCCATTAATACGCAGGAAG	HIP1_GGCCATTAATACGCAGGAAG_152633.4_ACOC
HIP1	GTCCATCTCGGAGGAGTTTG	HIP1_GTCCATCTCGGAGGAGTTTG_152634.5_ACOC
HIP1	GGCCATACCCCTCGCTCAGG	HIP1_GGCCATACCCCTCGCTCAGG_152635.6_ACOC
HIP1	GCTGGCGGTCACTCATCTGC	HIP1_GCTGGCGGTCACTCATCTGC_152636.7_ACOC
HIP1	GAAACTGCTAAGAACCAAGA	HIP1_GAAACTGCTAAGAACCAAGA_152637.8_ACOC
HIP1	GTATCTCAGAGAGTCCTTC	HIP1_GTATCTCAGAGAGTCCTTC_152638.9_ACOC
HIP1	GTGTCCGTGACGGCAGCA	HIP1_GTGTCCGTGACGGCAGCA_152639.1_ACOC
HIRA	GACAAACTGATTATGGTG	HIRA_GACAAACTGATTATGGTG_161291.1_ACOC
HIRA	GGCTAGCCTCATGCAGCG	HIRA_GGCTAGCCTCATGCAGCG_161292.2_ACOC
HIRA	GACCGCAGCCTAAAGGTG	HIRA_GACCGCAGCCTAAAGGTG_161293.3_ACOC
HIRA	GCGAACTTGGTCCCGTCA	HIRA_GCGAACTTGGTCCCGTCA_161294.4_ACOC
HIRA	GTGTGCGGTGGTCAAACAGT	HIRA_GTGTGCGGTGGTCAAACAGT_161295.5_ACOC
HIRA	GCTATGTATTTACCAACA	HIRA_GCTATGTATTTACCAACA_161296.6_ACOC
HIRA	GTCCATCTGGCAAAGCATCT	HIRA_GTCCATCTGGCAAAGCATCT_161297.7_ACOC
HIRA	GCACCGTGTTCGGCTCCAG	HIRA_GCACCGTGTTCGGCTCCAG_161298.8_ACOC
HIRA	GGCGGTGTGTCTCTATCCTC	HIRA_GGCGGTGTGTCTCTATCCTC_161299.9_ACOC
HIRA	GTCTGAAACGGCCGCTGG	HIRA_GTCTGAAACGGCCGCTGG_161300.1_ACOC
HIST1H4I	GTCAGGACGCGGCAAAGG	HIST1H4I_GTCAGGACGCGGCAAAGG_53110.1_ACOC
HIST1H4I	GGCGCCGAATGGCTGGCT	HIST1H4I_GGCGCCGAATGGCTGGCT_53111.2_ACOC
HIST1H4I	GGTGCTGCGCGACAACATCC	HIST1H4I_GGTGCTGCGCGACAACATCC_53112.3_ACOC
HIST1H4I	GGAGACCCGCGGAGTGTTGA	HIST1H4I_GGAGACCCGCGGAGTGTTGA_53113.4_ACOC
HIST1H4I	GGCGGCGTGAAGCGCATTTC	HIST1H4I_GGCGGCGTGAAGCGCATTTC_53114.5_ACOC
HIST1H4I	GCCGCCGAAGCCATAGA	HIST1H4I_GCCGCCGAAGCCATAGA_53115.6_ACOC
HIST1H4I	GACGGTCACCGCCATGGACG	HIST1H4I_GACGGTCACCGCCATGGACG_53116.7_ACOC
HIST1H4I	GGACGCGGCAAAGGAGGTAA	HIST1H4I_GGACGCGGCAAAGGAGGTAA_53117.8_ACOC
HIST1H4I	GGCAAAGGAGGTAAGGGCCT	HIST1H4I_GGCAAAGGAGGTAAGGGCCT_53118.9_ACOC
HIST1H4I	GGTAAGGGCCTGGGGAAAGG	HIST1H4I_GGTAAGGGCCTGGGGAAAGG_53119.1_ACOC
HLA-DQA1	GACCACGTTGCCTCTTG	HLA-DQA1_GACCACGTTGCCTCTTG_80350.1_ACOC
HLA-DQA1	GGAGATGAGCAGTTCTACG	HLA-DQA1_GGAGATGAGCAGTTCTACG_80351.2_ACOC
HLA-DQA1	GCAGGGTGCACTGAGAAACA	HLA-DQA1_GCAGGGTGCACTGAGAAACA_80352.3_ACOC
HLA-DQA1	GTTGGGCTGACCCAGTGTCA	HLA-DQA1_GTTGGGCTGACCCAGTGTCA_80353.4_ACOC
HLA-DQA1	GTTGTCCACAAGACAAATGA	HLA-DQA1_GTTGTCCACAAGACAAATGA_80354.5_ACOC
HLA-DQA1	GCCATGTGATGTTGACCAC	HLA-DQA1_GCCATGTGATGTTGACCAC_80355.6_ACOC
HLA-DQA1	GTTTCAGAAGAGGCTGGTCC	HLA-DQA1_GTTTCAGAAGAGGCTGGTCC_80356.7_ACOC
HLA-DQA1	GTCCATCTCTATAAAGGAGC	HLA-DQA1_GTCCATCTCTATAAAGGAGC_80357.8_ACOC
HLA-DQA1	GTACAAGTTTACACCACAAG	HLA-DQA1_GTACAAGTTTACACCACAAG_80358.9_ACOC
HLA-DQA1	GTCAGAGCTCACAGAGACTG	HLA-DQA1_GTCAGAGCTCACAGAGACTG_80359.1_ACOC
HLA-DRA	GCACAGGGACTCCACTTA	HLA-DRA_GCACAGGGACTCCACTTA_9819.1_ACOC
HLA-DRA	GATGAGCGCTCAGGAATCAT	HLA-DRA_GATGAGCGCTCAGGAATCAT_9820.2_ACOC
HLA-DRA	GATTCAGATAGAACTCGGCC	HLA-DRA_GATTCAGATAGAACTCGGCC_9821.3_ACOC
HLA-DRA	GAGTTTATGTTTGACTTTGA	HLA-DRA_GAGTTTATGTTTGACTTTGA_9822.4_ACOC
HLA-DRA	GTCTGGCGGCTTGAAGAATT	HLA-DRA_GTCTGGCGGCTTGAAGAATT_9823.5_ACOC
HLA-DRA	GGTGATCGGAGTATAGT	HLA-DRA_GGTGATCGGAGTATAGT_9824.6_ACOC
HLA-DRA	GTCACGTGGCTTCGAAA	HLA-DRA_GTCACGTGGCTTCGAAA_9825.7_ACOC
HLA-DRA	GTAAACGTCCTCAGTTGA	HLA-DRA_GTAAACGTCCTCAGTTGA_9826.8_ACOC
HLA-DRA	GACTGTCTCTGACACTCCTG	HLA-DRA_GACTGTCTCTGACACTCCTG_9827.9_ACOC
HLA-DRA	GTGGAACTTGCGGAAAAGG	HLA-DRA_GTGGAACTTGCGGAAAAGG_9828.1_ACOC
HLA-F	GACGACACGCAATTCCTG	HLA-F_GACGACACGCAATTCCTG_43183.1_ACOC
HLA-F	GCGACGCCGCGATTCCG	HLA-F_GCGACGCCGCGATTCCG_43184.2_ACOC
HLA-F	GGCCCTGACCGATACTTGGG	HLA-F_GGCCCTGACCGATACTTGGG_43185.3_ACOC
HLA-F	GCACCGCTGTGTCGCGGCC	HLA-F_GCACCGCTGTGTCGCGGCC_43186.4_ACOC
HLA-F	GTACTCCACGGCGATGTAGC	HLA-F_GTACTCCACGGCGATGTAGC_43187.5_ACOC
HLA-F	GCCTCGCTCTGGTTGTAG	HLA-F_GCCTCGCTCTGGTTGTAG_43188.6_ACOC
HLA-F	GAGCCACGGTGTCCGCCG	HLA-F_GAGCCACGGTGTCCGCCG_43189.7_ACOC
HLA-F	GCGTGCTGGTGATACCCG	HLA-F_GCGTGCTGGTGATACCCG_43190.8_ACOC
HLA-F	GATCACCCAGCGCTTCTATG	HLA-F_GATCACCCAGCGCTTCTATG_43191.9_ACOC
HLA-F	GCCTCCTCCTGCTGCTCTCA	HLA-F_GCCTCCTCCTGCTGCTCTCA_43192.1_ACOC
HLA-G	GCGACTCGGCGTGTCCG	HLA-G_GCGACTCGGCGTGTCCG_148050.1_ACOC
HLA-G	GAGCCCCGCTTCATCGCCAT	HLA-G_GAGCCCCGCTTCATCGCCAT_148051.2_ACOC
HLA-G	GACCCTGACCGAGACCTGGG	HLA-G_GACCCTGACCGAGACCTGGG_148052.3_ACOC
HLA-G	GTCTCCTCTTCCCAATACTC	HLA-G_GTCTCCTCTTCCCAATACTC_148053.4_ACOC
HLA-G	GGCGGCGCTGAAATACCTCA	HLA-G_GGCGGCGCTGAAATACCTCA_148054.5_ACOC
HLA-G	GTAGCCGCGCAGGGTCTGC	HLA-G_GTAGCCGCGCAGGGTCTGC_148055.6_ACOC
HLA-G	GCAGCAGGAAGAGGGTTCG	HLA-G_GCAGCAGGAAGAGGGTTCG_148056.7_ACOC
HLA-G	GGCCTCATAGTCAAAGACA	HLA-G_GGCCTCATAGTCAAAGACA_148057.8_ACOC
HLA-G	GAGCCGCAGTGTCCGCTG	HLA-G_GAGCCGCAGTGTCCGCTG_148058.9_ACOC
HLA-G	GCAGCCAATCATCCACTGGA	HLA-G_GCAGCCAATCATCCACTGGA_148059.1_ACOC
HLF	GCTGAGGTCCATGACCGA	HLF_GCTGAGGTCCATGACCGA_18490.1_ACOC
HLF	GTTCGGAGATGGGATGCC	HLF_GTTCGGAGATGGGATGCC_18491.2_ACOC
HLF	GTCATGCTGAGATGGGCTGG	HLF_GTCATGCTGAGATGGGCTGG_18492.3_ACOC
HLF	GGTGTATTGCGGTTTGC	HLF_GGTGTATTGCGGTTTGC_18493.4_ACOC
HLF	GAGAACTTGCGTTTGCGA	HLF_GAGAACTTGCGTTTGCGA_18494.5_ACOC
HLF	GGATGGTGTCAGGATCAA	HLF_GGATGGTGTCAGGATCAA_18495.6_ACOC
HLF	GCGAGCTTTCTTGATCA	HLF_GCGAGCTTTCTTGATCA_18496.7_ACOC
HLF	GTATCTCCGTCATAGGGA	HLF_GTATCTCCGTCATAGGGA_18497.8_ACOC
HLF	GGGACCTGAGCACGCCGT	HLF_GGGACCTGAGCACGCCGT_18498.9_ACOC
HLF	GAGGCCCGGATGGCGATC	HLF_GAGGCCCGGATGGCGATC_18499.1_ACOC
HMBS	GCATACAGACGGACAGTG	HMBS_GCATACAGACGGACAGTG_115631.1_ACOC
HMBS	GGGCATGTTCAAGCTCCT	HMBS_GGGCATGTTCAAGCTCCT_115632.2_ACOC
HMBS	GAATCTTGTCCCCTGTGG	HMBS_GAATCTTGTCCCCTGTGG_115633.3_ACOC
HMBS	GTCTGGTAACGGCAATG	HMBS_GTCTGGTAACGGCAATG_115634.4_ACOC
HMBS	GGCTCCGATGGTGAAGCC	HMBS_GGCTCCGATGGTGAAGCC_115635.5_ACOC
HMBS	GATGAGAGTGATTCGCGT	HMBS_GATGAGAGTGATTCGCGT_115636.6_ACOC
HMBS	GCTGGGCTGCTCTTCGCA	HMBS_GCTGGGCTGCTCTTCGCA_115637.7_ACOC
HMBS	GAAAGACAACAGCATCATGA	HMBS_GAAAGACAACAGCATCATGA_115638.8_ACOC
HMBS	GTCCAGCTTCCGAAGCC	HMBS_GTCCAGCTTCCGAAGCC_115639.9_ACOC
HMBS	GCCAGCTGTTGCCAGGATGA	HMBS_GCCAGCTGTTGCCAGGATGA_115640.1_ACOC
HMG20B	GGCAAGGCTCCGGGCCAGCA	HMG20B_GGCAAGGCTCCGGGCCAGCA_114370.1_ACOC
HMG20B	GAAACGCGGCTGGCCCAA	HMG20B_GAAACGCGGCTGGCCCAA_114371.2_ACOC
HMG20B	GCGCACGTAGCCCGTGAC	HMG20B_GCGCACGTAGCCCGTGAC_114372.3_ACOC
HMG20B	GCAGATCCGGGTGGCGCGTG	HMG20B_GCAGATCCGGGTGGCGCGTG_114373.4_ACOC
HMG20B	GCAGTACATGAAGGAGCTGC	HMG20B_GCAGTACATGAAGGAGCTGC_114374.5_ACOC
HMG20B	GAACCGGGCTGCGTCGTT	HMG20B_GAACCGGGCTGCGTCGTT_114375.6_ACOC
HMG20B	GAGATCACCAAGATGCT	HMG20B_GAGATCACCAAGATGCT_114376.7_ACOC
HMG20B	GATGTGCACGGAGAAGATCC	HMG20B_GATGTGCACGGAGAAGATCC_114377.8_ACOC
HMG20B	GGCGGAGCTTCGGCGCTTG	HMG20B_GGCGGAGCTTCGGCGCTTG_114378.9_ACOC
HMG20B	GGGCGAAACGCCCACGCT	HMG20B_GGGCGAAACGCCCACGCT_114379.1_ACOC
HMGA1	GCTGTCCCGGGACTCACCGG	HMGA1_GCTGTCCCGGGACTCACCGG_95713.1_ACOC
HMGA1	GGAAGAGGAGGGCATCTCGC	HMGA1_GGAAGAGGAGGGCATCTCGC_95714.2_ACOC
HMGA1	GAGGAGCAGGCGGCACGCAT	HMGA1_GAGGAGCAGGCGGCACGCAT_95715.3_ACOC
HMGA1	GGTGCAGGGTGCGGCTAAGT	HMGA1_GGTGCAGGGTGCGGCTAAGT_95716.4_ACOC
HMGA1	GAGCAATGTCCCCACCACCA	HMGA1_GAGCAATGTCCCCACCACCA_95717.5_ACOC
HMGA1	GATGAAAAGTGAGCCCCACG	HMGA1_GATGAAAAGTGAGCCCCACG_95718.6_ACOC
HMGA1	GCGCTGTCCCGGGACTCAC	HMGA1_GCGCTGTCCCGGGACTCAC_95719.7_ACOC
HMGA1	GTCCCGGGACAGCGCTGGTA	HMGA1_GTCCCGGGACAGCGCTGGTA_95720.8_ACOC
HMGA1	GGTGAGTCCCGGGACAGCGC	HMGA1_GGTGAGTCCCGGGACAGCGC_95721.9_ACOC
HMGA1	GGTGTTGGCACTTCGCT	HMGA1_GGTGTTGGCACTTCGCT_95722.1_ACOC
HMGA2	GCCGTCCACTTCAGCCCA	HMGA2_GCCGTCCACTTCAGCCCA_119519.1_ACOC
HMGA2	GGAGAGGGCTCACCGGT	HMGA2_GGAGAGGGCTCACCGGT_119520.2_ACOC
HMGA2	GGAGAAAAACGGCCAAG	HMGA2_GGAGAAAAACGGCCAAG_119521.3_ACOC
HMGA2	GCAGCCGTCCACTTCAGCCC	HMGA2_GCAGCCGTCCACTTCAGCCC_119522.4_ACOC
HMGA2	GGGGCGGCAGGTTGTCCC	HMGA2_GGGGCGGCAGGTTGTCCC_119523.5_ACOC
HMGA2	GGTTGTCCCTGGGCTGAAG	HMGA2_GGTTGTCCCTGGGCTGAAG_119524.6_ACOC
HMGA2	GCCCCAGCGCCTCAGAAGAG	HMGA2_GCCCCAGCGCCTCAGAAGAG_119525.7_ACOC
HMGA2	GCCCTCTCCTAAGAGACCCA	HMGA2_GCCCTCTCCTAAGAGACCCA_119526.8_ACOC
HMGA2	GCCCGGGTGGTCCTTCCC	HMGA2_GCCCGGGTGGTCCTTCCC_119527.9_ACOC
HMGA2	GCTAATGAAGAGCCCGTGC	HMGA2_GCTAATGAAGAGCCCGTGC_119528.1_ACOC
HMGB1	GATATGGCAAAAGCGGACA	HMGB1_GATATGGCAAAAGCGGACA_11801.1_ACOC
HMGB1	GGCGATACTCAGAGCAGAAG	HMGB1_GGCGATACTCAGAGCAGAAG_11802.2_ACOC
HMGB1	GGAGATCCTAAGAAGCCGAG	HMGB1_GGAGATCCTAAGAAGCCGAG_11803.3_ACOC
HMGB1	GGTGATGTTGCGAAGAAACT	HMGB1_GGTGATGTTGCGAAGAAACT_11804.4_ACOC
HMGB1	GGTGATGTTGCGAAGAAAC	HMGB1_GGTGATGTTGCGAAGAAAC_11805.5_ACOC
HMGB1	GAGTATCGCCCAAAAATCAA	HMGB1_GAGTATCGCCCAAAAATCAA_11806.6_ACOC
HMGB1	GAAGTTGACTGAAGCATCT	HMGB1_GAAGTTGACTGAAGCATCT_11807.7_ACOC
HMGB1	GCTGCATATCGAGCTAA	HMGB1_GCTGCATATCGAGCTAA_11808.8_ACOC
HMGB1	GAAGAAACTGGGAGAGATG	HMGB1_GAAGAAACTGGGAGAGATG_11809.9_ACOC
HMGB1	GAGGCCTCTTGGGTGCATT	HMGB1_GAGGCCTCTTGGGTGCATT_11810.1_ACOC
HMGB2	GCACGAAGAAGGCGTACG	HMGB2_GCACGAAGAAGGCGTACG_169153.1_ACOC
HMGB2	GGAGACCCCAACAAGCCG	HMGB2_GGAGACCCCAACAAGCCG_169154.2_ACOC
HMGB2	GGAGAATTCCGCGAAATTGA	HMGB2_GGAGAATTCCGCGAAATTGA_169155.3_ACOC
HMGB2	GAAGTCGAAGTTTGAAGATA	HMGB2_GAAGTCGAAGTTTGAAGATA_169156.4_ACOC
HMGB2	GGACCCCAATGCTCCTAAA	HMGB2_GGACCCCAATGCTCCTAAA_169157.5_ACOC
HMGB2	GCAGTATCCCCAATGGAT	HMGB2_GCAGTATCCCCAATGGAT_169158.6_ACOC
HMGB2	GACAAAGCTCGCTATGACA	HMGB2_GACAAAGCTCGCTATGACA_169159.7_ACOC
HMGB2	GATCAAAAGTGAACACCC	HMGB2_GATCAAAAGTGAACACCC_169160.8_ACOC
HMGB2	GGGCCCTGGCAGGCCAAC	HMGB2_GGGCCCTGGCAGGCCAAC_169161.9_ACOC
HMGB2	GCTGCATATCGTGCCAA	HMGB2_GCTGCATATCGTGCCAA_169162.1_ACOC
HMOX1	GGGCCTCTGACAAATCCT	HMOX1_GGGCCTCTGACAAATCCT_172969.1_ACOC
HMOX1	GGGCCAGGTGACCCGAGA	HMOX1_GGGCCAGGTGACCCGAGA_172970.2_ACOC
HMOX1	GCGGGGCCCGTACCAGA	HMOX1_GCGGGGCCCGTACCAGA_172971.3_ACOC
HMOX1	GGGCCACATAGATGTGGTAC	HMOX1_GGGCCACATAGATGTGGTAC_172972.4_ACOC
HMOX1	GCCTTGCGGTGCAGCTCTTC	HMOX1_GCCTTGCGGTGCAGCTCTTC_172973.5_ACOC
HMOX1	GGTAGCGGGTGTAGGCGT	HMOX1_GGTAGCGGGTGTAGGCGT_172974.6_ACOC
HMOX1	GCTCTGTGCGCCCCACCTCG	HMOX1_GCTCTGTGCGCCCCACCTCG_172975.7_ACOC
HMOX1	GGCCCTGAAGGAGGCCACCA	HMOX1_GGCCCTGAAGGAGGCCACCA_172976.8_ACOC
HMOX1	GGGCCTCTGACAAATCCTG	HMOX1_GGGCCTCTGACAAATCCTG_172977.9_ACOC
HMOX1	GCCTGGGTGTGCACCTCCT	HMOX1_GCCTGGGTGTGCACCTCCT_172978.1_ACOC
HN1	GTGCCAAGTCTAGTGGTGGC	HN1_GTGCCAAGTCTAGTGGTGGC_176233.1_ACOC
HN1	GGTGTCCCAAAGATATTAG	HN1_GGTGTCCCAAAGATATTAG_176234.2_ACOC
HN1	GTCTCCGGAGCTTGCTTCAG	HN1_GTCTCCGGAGCTTGCTTCAG_176235.3_ACOC
HN1	GAAGAAAATCAAGCTTCTT	HN1_GAAGAAAATCAAGCTTCTT_176236.4_ACOC
HN1	GTCGACTCCCTTGAAGGTGG	HN1_GTCGACTCCCTTGAAGGTGG_176237.5_ACOC
HN1	GAAAAATTGGATCCACCACC	HN1_GAAAAATTGGATCCACCACC_176238.6_ACOC
HN1	GGCACAGGCGCAGCAGGCAC	HN1_GGCACAGGCGCAGCAGGCAC_176239.7_ACOC
HN1	GATTTCTTCTGGATGGCACT	HN1_GATTTCTTCTGGATGGCACT_176240.8_ACOC
HN1	GCCAAGTCTAGTGGTGGCA	HN1_GCCAAGTCTAGTGGTGGCA_176241.9_ACOC
HN1	GACAGAACGACAGCGTTC	HN1_GACAGAACGACAGCGTTC_176242.1_ACOC
HNF1A	GACTCGAGCAGGGCCGCC	HNF1A_GACTCGAGCAGGGCCGCC_50519.1_ACOC
HNF1A	GGGGCTCCGAGGACGAGA	HNF1A_GGGGCTCCGAGGACGAGA_50520.2_ACOC
HNF1A	GGACTCCCCCTTGTCCAG	HNF1A_GGACTCCCCCTTGTCCAG_50521.3_ACOC
HNF1A	GAGTCTCCCCCAGCCCAT	HNF1A_GAGTCTCCCCCAGCCCAT_50522.4_ACOC
HNF1A	GAGCAAAGAGGCACTGATCC	HNF1A_GAGCAAAGAGGCACTGATCC_50523.5_ACOC
HNF1A	GCTGCTTGCGGACGTACC	HNF1A_GCTGCTTGCGGACGTACC_50524.6_ACOC
HNF1A	GTCCCAACACCTCAACAA	HNF1A_GTCCCAACACCTCAACAA_50525.7_ACOC
HNF1A	GTGGGATGTTGTGCTGCTGC	HNF1A_GTGGGATGTTGTGCTGCTGC_50526.8_ACOC
HNF1A	GAGCTACCAACCAAGAAG	HNF1A_GAGCTACCAACCAAGAAG_50527.9_ACOC
HNF1A	GTGGCGTGTGGCGAAGA	HNF1A_GTGGCGTGTGGCGAAGA_50528.1_ACOC
HNF4A	GAGGTTGGTGCCTTCTGATG	HNF4A_GAGGTTGGTGCCTTCTGATG_23409.1_ACOC
HNF4A	GCCCTGTGTGCCATCTGCG	HNF4A_GCCCTGTGTGCCATCTGCG_23410.2_ACOC
HNF4A	GACCTTCGAGTGCTGATC	HNF4A_GACCTTCGAGTGCTGATC_23411.3_ACOC
HNF4A	GCGTGGTGGACAAAGACAAG	HNF4A_GCGTGGTGGACAAAGACAAG_23412.4_ACOC
HNF4A	GCCGTTGATCCCGGAGAC	HNF4A_GCCGTTGATCCCGGAGAC_23413.5_ACOC
HNF4A	GCGTGAACGCGCCCCTCG	HNF4A_GCGTGAACGCGCCCCTCG_23414.6_ACOC
HNF4A	GTGCAGGTGTTGACGAT	HNF4A_GTGCAGGTGTTGACGAT_23415.7_ACOC
HNF4A	GTCCATGTCGACGAGGGTTT	HNF4A_GTCCATGTCGACGAGGGTTT_23416.8_ACOC
HNF4A	GCAGGTGCTCGCCAGCAT	HNF4A_GCAGGTGCTCGCCAGCAT_23417.9_ACOC
HNF4A	GGAGCGCATTGATGGAGGGC	HNF4A_GGAGCGCATTGATGGAGGGC_23418.1_ACOC
HNRNPA0	GTGTAAGCTGTTCATCGG	HNRNPA0_GTGTAAGCTGTTCATCGG_103917.1_ACOC
HNRNPA0	GAGTGAGTCGGGCCTGCG	HNRNPA0_GAGTGAGTCGGGCCTGCG_103918.2_ACOC
HNRNPA0	GCAACGGGAGCGCTTGGTCT	HNRNPA0_GCAACGGGAGCGCTTGGTCT_103919.3_ACOC
HNRNPA0	GGTTAAGAAGCTCTTTGT	HNRNPA0_GGTTAAGAAGCTCTTTGT_103920.4_ACOC
HNRNPA0	GCTTGTCGGCAATAATCT	HNRNPA0_GCTTGTCGGCAATAATCT_103921.5_ACOC
HNRNPA0	GTCCACGGCATGGGGCGAGG	HNRNPA0_GTCCACGGCATGGGGCGAGG_103922.6_ACOC
HNRNPA0	GCGAGAAGTGCTCGATC	HNRNPA0_GCGAGAAGTGCTCGATC_103923.7_ACOC
HNRNPA0	GATTCAGGGCCATCGCG	HNRNPA0_GATTCAGGGCCATCGCG_103924.8_ACOC
HNRNPA0	GGAGGATATCTACTCCGG	HNRNPA0_GGAGGATATCTACTCCGG_103925.9_ACOC
HNRNPA0	GTATTTCCAGAATCACGACG	HNRNPA0_GTATTTCCAGAATCACGACG_103926.1_ACOC
HNRNPA2B1	GTTCCGTAAGCTCTTTAT	HNRNPA2B1_GTTCCGTAAGCTCTTTAT_123580.1_ACOC
HNRNPA2B1	GAGGAACTACTACGAACAAT	HNRNPA2B1_GAGGAACTACTACGAACAAT_123581.2_ACOC
HNRNPA2B1	GCAAAAGATCAAGAGGATT	HNRNPA2B1_GCAAAAGATCAAGAGGATT_123582.3_ACOC
HNRNPA2B1	GGCTGAGGTTGATGCTGCCA	HNRNPA2B1_GGCTGAGGTTGATGCTGCCA_123583.4_ACOC
HNRNPA2B1	GCAAGACCTCATTCAATTGA	HNRNPA2B1_GCAAGACCTCATTCAATTGA_123584.5_ACOC
HNRNPA2B1	GAAACTGTTCCTTTGGAG	HNRNPA2B1_GAAACTGTTCCTTTGGAG_123585.6_ACOC
HNRNPA2B1	GTGAAGAAGCTGTTTGTTGG	HNRNPA2B1_GTGAAGAAGCTGTTTGTTGG_123586.7_ACOC
HNRNPA2B1	GAGATTACTTTGAGGAATA	HNRNPA2B1_GAGATTACTTTGAGGAATA_123587.8_ACOC
HNRNPA2B1	GAAATACCATACCATCAA	HNRNPA2B1_GAAATACCATACCATCAA_123588.9_ACOC
HNRNPA2B1	GCAGGAAGTTCAGAGTTCT	HNRNPA2B1_GCAGGAAGTTCAGAGTTCT_123589.1_ACOC
HNRNPA3	GACGGCGACGGCCGGAGTC	HNRNPA3_GACGGCGACGGCCGGAGTC_35275.1_ACOC
HNRNPA3	GGGTCGCGGAGGGAACTT	HNRNPA3_GGGTCGCGGAGGGAACTT_35276.2_ACOC
HNRNPA3	GGAGGTAAAACCGCCGCC	HNRNPA3_GGAGGTAAAACCGCCGCC_35277.3_ACOC
HNRNPA3	GGTGGAGGTGGAGGATATGA	HNRNPA3_GGTGGAGGTGGAGGATATGA_35278.4_ACOC
HNRNPA3	GGCAACTATGGCGGTGGTCC	HNRNPA3_GGCAACTATGGCGGTGGTCC_35279.5_ACOC
HNRNPA3	GCGGAGGGAACTTTGGAGG	HNRNPA3_GCGGAGGGAACTTTGGAGG_35280.6_ACOC
HNRNPA3	GGCCGTGGTGGAAACTTTGG	HNRNPA3_GGCCGTGGTGGAAACTTTGG_35281.7_ACOC
HNRNPA3	GGTCGCGGAGGGAACTTTGG	HNRNPA3_GGTCGCGGAGGGAACTTTGG_35282.8_ACOC
HNRNPA3	GGGAACTTTGGAGGTGGTGG	HNRNPA3_GGGAACTTTGGAGGTGGTGG_35283.9_ACOC
HNRNPA3	GGTCGCCCCCAGCCCGACTC	HNRNPA3_GGTCGCCCCCAGCCCGACTC_35284.1_ACOC
HOMER3	GCGAAACTGGATCCCAGC	HOMER3_GCGAAACTGGATCCCAGC_189079.1_ACOC
HOMER3	GCAGCCAATCTTCAGCACAC	HOMER3_GCAGCCAATCTTCAGCACAC_189080.2_ACOC
HOMER3	GCGGGTGGCATCGTAGAAAT	HOMER3_GCGGGTGGCATCGTAGAAAT_189081.3_ACOC
HOMER3	GGCCCACTGCCCGAACTTCT	HOMER3_GGCCCACTGCCCGAACTTCT_189082.4_ACOC
HOMER3	GCACTGACGAGAGGGCTCGG	HOMER3_GCACTGACGAGAGGGCTCGG_189083.5_ACOC
HOMER3	GCCAGGGAGAAATCTCAGGA	HOMER3_GCCAGGGAGAAATCTCAGGA_189084.6_ACOC
HOMER3	GGCCCCACAGAGCGCGAG	HOMER3_GGCCCCACAGAGCGCGAG_189085.7_ACOC
HOMER3	GTGACAGTGCTGTTGATGA	HOMER3_GTGACAGTGCTGTTGATGA_189086.8_ACOC
HOMER3	GGGCATCAGCGCTCTGGCTG	HOMER3_GGGCATCAGCGCTCTGGCTG_189087.9_ACOC
HOMER3	GACAGCAACAACAAGCTGGC	HOMER3_GACAGCAACAACAAGCTGGC_189088.1_ACOC
HOOK1	GCTTGGTTTAACGAATCT	HOOK1_GCTTGGTTTAACGAATCT_57946.1_ACOC
HOOK1	GGACCTTCTTTACATTAC	HOOK1_GGACCTTCTTTACATTAC_57947.2_ACOC
HOOK1	GCACAACCTAAAATAAGC	HOOK1_GCACAACCTAAAATAAGC_57948.3_ACOC
HOOK1	GGTTATTTGGTTTAAATC	HOOK1_GGTTATTTGGTTTAAATC_57949.4_ACOC
HOOK1	GTCGCACAGGGGCAGCTT	HOOK1_GTCGCACAGGGGCAGCTT_57950.5_ACOC
HOOK1	GAGCCTTGGAAGAACTTC	HOOK1_GAGCCTTGGAAGAACTTC_57951.6_ACOC
HOOK1	GATGTCAAACAGCTGACTAG	HOOK1_GATGTCAAACAGCTGACTAG_57952.7_ACOC
HOOK1	GGAAGAGTCTGTTCAACATG	HOOK1_GGAAGAGTCTGTTCAACATG_57953.8_ACOC
HOOK1	GAGGCAAAGATGTGAAGAAT	HOOK1_GAGGCAAAGATGTGAAGAAT_57954.9_ACOC
HOOK1	GAATGAAAAACTTGACCAGT	HOOK1_GAATGAAAAACTTGACCAGT_57955.1_ACOC
HOXA11	GGCACCCCCGCGGCAATC	HOXA11_GGCACCCCCGCGGCAATC_112810.1_ACOC
HOXA11	GCACGTCGCCAGGCACGC	HOXA11_GCACGTCGCCAGGCACGC_112811.2_ACOC
HOXA11	GGTCACTTCGCGCACGGGT	HOXA11_GGTCACTTCGCGCACGGGT_112812.3_ACOC
HOXA11	GGAACGGCGTCCTGCCAC	HOXA11_GGAACGGCGTCCTGCCAC_112813.4_ACOC
HOXA11	GCCTCCTCCGACTACCCC	HOXA11_GCCTCCTCCGACTACCCC_112814.5_ACOC
HOXA11	GTTGTACTTACTACGTCT	HOXA11_GTTGTACTTACTACGTCT_112815.6_ACOC
HOXA11	GTTAAGCTCGGCTACTG	HOXA11_GTTAAGCTCGGCTACTG_112816.7_ACOC
HOXA11	GAAGGGAGGCTGGAGAAATC	HOXA11_GAAGGGAGGCTGGAGAAATC_112817.8_ACOC
HOXA11	GCAGCTGCCTCTTTGAAG	HOXA11_GCAGCTGCCTCTTTGAAG_112818.9_ACOC
HOXA11	GGAGTAGGAGTATGTCATT	HOXA11_GGAGTAGGAGTATGTCATT_112819.1_ACOC
HOXA13	GTTTCTCTACGACAACGG	HOXA13_GTTTCTCTACGACAACGG_60460.1_ACOC
HOXA13	GTGCTCCTCCACCCCCGC	HOXA13_GTGCTCCTCCACCCCCGC_60461.2_ACOC
HOXA13	GCAACCTGATGGCGCACC	HOXA13_GCAACCTGATGGCGCACC_60462.3_ACOC
HOXA13	GGGCAACTTCTCGGTGGCGG	HOXA13_GGGCAACTTCTCGGTGGCGG_60463.4_ACOC
HOXA13	GCGGCGCAGAGCTCGTCG	HOXA13_GCGGCGCAGAGCTCGTCG_60464.5_ACOC
HOXA13	GCTCAGAGAGATTCGTCG	HOXA13_GCTCAGAGAGATTCGTCG_60465.6_ACOC
HOXA13	GGATGCCAGCTCCTATAGGA	HOXA13_GGATGCCAGCTCCTATAGGA_60466.7_ACOC
HOXA13	GAAGCGCGTGCCTTATACCA	HOXA13_GAAGCGCGTGCCTTATACCA_60467.8_ACOC
HOXA13	GCAATTAAAAGAACTTGAAC	HOXA13_GCAATTAAAAGAACTTGAAC_60468.9_ACOC
HOXA13	GCTGCCGAAGTAGCCATA	HOXA13_GCTGCCGAAGTAGCCATA_60469.1_ACOC
HOXA9	GTTGCCCAGGGCCCCAGTGG	HOXA9_GTTGCCCAGGGCCCCAGTGG_189607.1_ACOC
HOXA9	GGGTCCCCGGCGCATAG	HOXA9_GGGTCCCCGGCGCATAG_189608.2_ACOC
HOXA9	GCTTCCAGTCCAAGGCGA	HOXA9_GCTTCCAGTCCAAGGCGA_189609.3_ACOC
HOXA9	GTGGAACCCAGTGCACG	HOXA9_GTGGAACCCAGTGCACG_189610.4_ACOC
HOXA9	GCCAACGCTGTACCCGCTG	HOXA9_GCCAACGCTGTACCCGCTG_189611.5_ACOC
HOXA9	GGAGCGCGCATGAAGCCAGT	HOXA9_GGAGCGCGCATGAAGCCAGT_189612.6_ACOC
HOXA9	GGGACCGCAGGTACGAGG	HOXA9_GGGACCGCAGGTACGAGG_189613.7_ACOC
HOXA9	GAAACTCTTTCTCCAGTTCC	HOXA9_GAAACTCTTTCTCCAGTTCC_189614.8_ACOC
HOXA9	GCTCAACCTCACCGAGAGGC	HOXA9_GCTCAACCTCACCGAGAGGC_189615.9_ACOC
HOXA9	GCGCCTGGGGGTGCACGTAG	HOXA9_GCGCCTGGGGGTGCACGTAG_189616.1_ACOC
HOXC11	GTTTAACTCGGTCAACCT	HOXC11_GTTTAACTCGGTCAACCT_178325.1_ACOC
HOXC11	GGAGAGGGGCGCAGATTT	HOXC11_GGAGAGGGGCGCAGATTT_178326.2_ACOC
HOXC11	GTGCAACTGGGCAGATAG	HOXC11_GTGCAACTGGGCAGATAG_178327.3_ACOC
HOXC11	GGAGACCTCCCGGACCGG	HOXC11_GGAGACCTCCCGGACCGG_178328.4_ACOC
HOXC11	GTCGGCCGCCGCATAGC	HOXC11_GTCGGCCGCCGCATAGC_178329.5_ACOC
HOXC11	GCGCTTCTTGCGGGTGCG	HOXC11_GCGCTTCTTGCGGGTGCG_178330.6_ACOC
HOXC11	GAAATTCCAGATCCGGGAAC	HOXC11_GAAATTCCAGATCCGGGAAC_178331.7_ACOC
HOXC11	GTCCGTCAGGTTCAGCATCC	HOXC11_GTCCGTCAGGTTCAGCATCC_178332.8_ACOC
HOXC11	GTATATCAACAAAGAGAAG	HOXC11_GTATATCAACAAAGAGAAG_178333.9_ACOC
HOXC11	GATCTGACGAGAGGGGGCCT	HOXC11_GATCTGACGAGAGGGGGCCT_178334.1_ACOC
HOXC13	GACGTACATAAGGCTCTC	HOXC13_GACGTACATAAGGCTCTC_125502.1_ACOC
HOXC13	GCAGGTCGCGGCAGTGGC	HOXC13_GCAGGTCGCGGCAGTGGC_125503.2_ACOC
HOXC13	GTATAGACGGCGCCCTGA	HOXC13_GTATAGACGGCGCCCTGA_125504.3_ACOC
HOXC13	GCCCAGACCATCCATGCT	HOXC13_GCCCAGACCATCCATGCT_125505.4_ACOC
HOXC13	GTAGTAGCTGCCCCCGAA	HOXC13_GTAGTAGCTGCCCCCGAA_125506.5_ACOC
HOXC13	GTGGTGGCGGAGATGCGC	HOXC13_GTGGTGGCGGAGATGCGC_125507.6_ACOC
HOXC13	GCCCGAGGTGAGCAGCTAC	HOXC13_GCCCGAGGTGAGCAGCTAC_125508.7_ACOC
HOXC13	GGAGCTAGAGAAGGAATACG	HOXC13_GGAGCTAGAGAAGGAATACG_125509.8_ACOC
HOXC13	GGGTATTTATCGCCCGGG	HOXC13_GGGTATTTATCGCCCGGG_125510.9_ACOC
HOXC13	GTGGCGCTGGACGAGGTGGG	HOXC13_GTGGCGCTGGACGAGGTGGG_125511.1_ACOC
HOXD11	GAACGACTTTGACGAGTG	HOXD11_GAACGACTTTGACGAGTG_58266.1_ACOC
HOXD11	GCTAGCGAAGTCAGACG	HOXD11_GCTAGCGAAGTCAGACG_58267.2_ACOC
HOXD11	GAGTAGGGGAAAGTCATC	HOXD11_GAGTAGGGGAAAGTCATC_58268.3_ACOC
HOXD11	GGACGTGCGGAGCCAGGT	HOXD11_GGACGTGCGGAGCCAGGT_58269.4_ACOC
HOXD11	GGTACATGCTGGCTGCGCTC	HOXD11_GGTACATGCTGGCTGCGCTC_58270.5_ACOC
HOXD11	GTACCAGATCCGCGAAC	HOXD11_GTACCAGATCCGCGAAC_58271.6_ACOC
HOXD11	GGATGCTCAACCTCACTGAC	HOXD11_GGATGCTCAACCTCACTGAC_58272.7_ACOC
HOXD11	GGCCTGGAGCGCGCCAAG	HOXD11_GGCCTGGAGCGCGCCAAG_58273.8_ACOC
HOXD11	GCGGAAGGCCACTTCGCGCA	HOXD11_GCGGAAGGCCACTTCGCGCA_58274.9_ACOC
HOXD11	GGCCGGACGTGCTCTTCA	HOXD11_GGCCGGACGTGCTCTTCA_58275.1_ACOC
HOXD13	GGCGCGGAGAGAAAGCCG	HOXD13_GGCGCGGAGAGAAAGCCG_124040.1_ACOC
HOXD13	GGACGGGCTGCGGGCAGA	HOXD13_GGACGGGCTGCGGGCAGA_124041.2_ACOC
HOXD13	GTGCGCTCAGAGGTCCCG	HOXD13_GTGCGCTCAGAGGTCCCG_124042.3_ACOC
HOXD13	GGCCTCTTCCTCCTCCTCAT	HOXD13_GGCCTCTTCCTCCTCCTCAT_124043.4_ACOC
HOXD13	GGCTACCACTTCGGCAA	HOXD13_GGCTACCACTTCGGCAA_124044.5_ACOC
HOXD13	GGATGTGGCTCTAAATCAGC	HOXD13_GGATGTGGCTCTAAATCAGC_124045.6_ACOC
HOXD13	GAGAGACAAGTGACCATT	HOXD13_GAGAGACAAGTGACCATT_124046.7_ACOC
HOXD13	GGACAAGCGGCGGCGTATCT	HOXD13_GGACAAGCGGCGGCGTATCT_124047.8_ACOC
HOXD13	GGAGACAGTATCTTTGAGCT	HOXD13_GGAGACAGTATCTTTGAGCT_124048.9_ACOC
HOXD13	GTCCTCTTCTGCCGTTGTAG	HOXD13_GTCCTCTTCTGCCGTTGTAG_124049.1_ACOC
HPCA	GCTGCGGCCCGAGATGTTGC	HPCA_GCTGCGGCCCGAGATGTTGC_171658.1_ACOC
HPCA	GAACTCTGTGTTCTCTCGC	HPCA_GAACTCTGTGTTCTCTCGC_171659.2_ACOC
HPCA	GTCACCATAGGGAAAGAAGT	HPCA_GTCACCATAGGGAAAGAAGT_171660.3_ACOC
HPCA	GACGTGCTCGGCAAACTTGG	HPCA_GACGTGCTCGGCAAACTTGG_171661.4_ACOC
HPCA	GCCATCGCTGTTGGTGTCAA	HPCA_GCCATCGCTGTTGGTGTCAA_171662.5_ACOC
HPCA	GAGTCGACCCCGGAAAAG	HPCA_GAGTCGACCCCGGAAAAG_171663.6_ACOC
HPCA	GGACGAAACCATCTTGTAAA	HPCA_GGACGAAACCATCTTGTAAA_171664.7_ACOC
HPCA	GGAGGAGTTCATCCGCG	HPCA_GGAGGAGTTCATCCGCG_171665.8_ACOC
HPCA	GAGAAAATCTTCCGCCAAA	HPCA_GAGAAAATCTTCCGCCAAA_171666.9_ACOC
HPCA	GCAGCAGACGCACGATGGAC	HPCA_GCAGCAGACGCACGATGGAC_171667.1_ACOC
HPCAL4	GGTCCTCCAGCACCTCGG	HPCAL4_GGTCCTCCAGCACCTCGG_33450.1_ACOC
HPCAL4	GAACACTGAGTTCAGCGAGC	HPCAL4_GAACACTGAGTTCAGCGAGC_33451.2_ACOC
HPCAL4	GCGGCATCCTCAACCTGG	HPCAL4_GCGGCATCCTCAACCTGG_33452.3_ACOC
HPCAL4	GTGGTACAAGGGCTTCCTGA	HPCAL4_GTGGTACAAGGGCTTCCTGA_33453.4_ACOC
HPCAL4	GCTCGAAGCTGCCGCGGG	HPCAL4_GCTCGAAGCTGCCGCGGG_33454.5_ACOC
HPCAL4	GCGTGCTGCGCGAACTTGG	HPCAL4_GCGTGCTGCGCGAACTTGG_33455.6_ACOC
HPCAL4	GTACGACCTGGACGGCGA	HPCAL4_GTACGACCTGGACGGCGA_33456.7_ACOC
HPCAL4	GGAGTTCATCTGCGCCCTGT	HPCAL4_GGAGTTCATCTGCGCCCTGT_33457.8_ACOC
HPCAL4	GATGCGCATGAACCAGGA	HPCAL4_GATGCGCATGAACCAGGA_33458.9_ACOC
HPCAL4	GGACGACCAGATTACAT	HPCAL4_GGACGACCAGATTACAT_33459.1_ACOC
HPGD	GGTGACCGGCGCGGCTCA	HPGD_GGTGACCGGCGCGGCTCA_137206.1_ACOC
HPGD	GCACGTGAACGGCAAAG	HPGD_GCACGTGAACGGCAAAG_137207.2_ACOC
HPGD	GCAGCAGCGCCTCTGCAA	HPGD_GCAGCAGCGCCTCTGCAA_137208.3_ACOC
HPGD	GTAAGCAAAATGGAGGTGA	HPGD_GTAAGCAAAATGGAGGTGA_137209.4_ACOC
HPGD	GTGGATTGGAATCTTGAAGC	HPGD_GTGGATTGGAATCTTGAAGC_137210.5_ACOC
HPGD	GTTTATTGTGCTTCAAAGCA	HPGD_GTTTATTGTGCTTCAAAGCA_137211.6_ACOC
HPGD	GTACAGTGTAAAGCTGCCC	HPGD_GTACAGTGTAAAGCTGCCC_137212.7_ACOC
HPGD	GCTGGTCAGCCACATCGCAC	HPGD_GCTGGTCAGCCACATCGCAC_137213.8_ACOC
HPGD	GGCTGTGTTAACAAAGCC	HPGD_GGCTGTGTTAACAAAGCC_137214.9_ACOC
HPGD	GCTGCTAATCTTATGAACAG	HPGD_GCTGCTAATCTTATGAACAG_137215.1_ACOC
HPSE	GACGTCCTGTGCTTGCGC	HPSE_GACGTCCTGTGCTTGCGC_156794.1_ACOC
HPSE	GGTTGGCGTCAATGGTGA	HPSE_GGTTGGCGTCAATGGTGA_156795.2_ACOC
HPSE	GGCCAAGGTACGAAGCTT	HPSE_GGCCAAGGTACGAAGCTT_156796.3_ACOC
HPSE	GCGTACCTGAGGTTTGG	HPSE_GCGTACCTGAGGTTTGG_156797.4_ACOC
HPSE	GGTTGGAATGGCCCTACC	HPSE_GGTTGGAATGGCCCTACC_156798.5_ACOC
HPSE	GAAAATTAGGAAGTCTGTCT	HPSE_GAAAATTAGGAAGTCTGTCT_156799.6_ACOC
HPSE	GCTGGGTCCCCTCTCCCC	HPSE_GCTGGGTCCCCTCTCCCC_156800.7_ACOC
HPSE	GTTCTTAATAACGCATTT	HPSE_GTTCTTAATAACGCATTT_156801.8_ACOC
HPSE	GGACTACTGCTCTTCCAA	HPSE_GGACTACTGCTCTTCCAA_156802.9_ACOC
HPSE	GTGATTGATTCAGTTACA	HPSE_GTGATTGATTCAGTTACA_156803.1_ACOC
HPSE2	GCCCGCCTTTCTGCGCTT	HPSE2_GCCCGCCTTTCTGCGCTT_194541.1_ACOC
HPSE2	GCCCCGGGGGCTCTCTACT	HPSE2_GCCCCGGGGGCTCTCTACT_194542.2_ACOC
HPSE2	GCGGGAGTTGCTGGAGGGCA	HPSE2_GCGGGAGTTGCTGGAGGGCA_194543.3_ACOC
HPSE2	GCCGGGTTCCTCAGGTTC	HPSE2_GCCGGGTTCCTCAGGTTC_194544.4_ACOC
HPSE2	GGGTCTCCTGTCTCCAGCCT	HPSE2_GGGTCTCCTGTCTCCAGCCT_194545.5_ACOC
HPSE2	GCTCACATCAAGTAGAATCA	HPSE2_GCTCACATCAAGTAGAATCA_194546.6_ACOC
HPSE2	GATCCGTCCATCATTCATGA	HPSE2_GATCCGTCCATCATTCATGA_194547.7_ACOC
HPSE2	GAGATAGTAATCCGGGCCC	HPSE2_GAGATAGTAATCCGGGCCC_194548.8_ACOC
HPSE2	GCATGGCCGGGCAGTAAA	HPSE2_GCATGGCCGGGCAGTAAA_194549.9_ACOC
HPSE2	GCATAACATCAGGGTGCT	HPSE2_GCATAACATCAGGGTGCT_194550.1_ACOC
HRAS	GGAATATAAGCTGGTGGTGG	HRAS_GGAATATAAGCTGGTGGTGG_168386.1_ACOC
HRAS	GGTTCTGGATCAGCTGGA	HRAS_GGTTCTGGATCAGCTGGA_168387.2_ACOC
HRAS	GACCACCTGCTTCCGGT	HRAS_GACCACCTGCTTCCGGT_168388.3_ACOC
HRAS	GGACATCCTGGATACCGC	HRAS_GGACATCCTGGATACCGC_168389.4_ACOC
HRAS	GCACTCTTGCCCACACCGC	HRAS_GCACTCTTGCCCACACCGC_168390.5_ACOC
HRAS	GTACATGCGCACCGGGGA	HRAS_GTACATGCGCACCGGGGA_168391.6_ACOC
HRAS	GCACGCACTGTGGAATCT	HRAS_GCACGCACTGTGGAATCT_168392.7_ACOC
HRAS	GTGGATGTCCTCAAAAGACT	HRAS_GTGGATGTCCTCAAAAGACT_168393.8_ACOC
HRAS	GTTGATGGCAAACACACAC	HRAS_GTTGATGGCAAACACACAC_168394.9_ACOC
HRAS	GTTCCCCACCAGCACCAT	HRAS_GTTCCCCACCAGCACCAT_168395.1_ACOC
HRASLS	GTATTCAGCAGTAAGGCCC	HRASLS_GTATTCAGCAGTAAGGCCC_129833.1_ACOC
HRASLS	GATCGAAGTGTTCCGTCC	HRASLS_GATCGAAGTGTTCCGTCC_129834.2_ACOC
HRASLS	GATTTCTTCCACAGGGAG	HRASLS_GATTTCTTCCACAGGGAG_129835.3_ACOC
HRASLS	GCTTCAGTTTGAACTACCC	HRASLS_GCTTCAGTTTGAACTACCC_129836.4_ACOC
HRASLS	GGCGCTTGTAAAGGACGC	HRASLS_GGCGCTTGTAAAGGACGC_129837.5_ACOC
HRASLS	GCCGGGACCGTTTCAGCG	HRASLS_GCCGGGACCGTTTCAGCG_129838.6_ACOC
HRASLS	GTCAGAGTTTGTAATTGGAC	HRASLS_GTCAGAGTTTGTAATTGGAC_129839.7_ACOC
HRASLS	GTGACATTGCTTCGCTA	HRASLS_GTGACATTGCTTCGCTA_129840.8_ACOC
HRASLS	GGTACTTATCGCTCGGT	HRASLS_GGTACTTATCGCTCGGT_129841.9_ACOC
HRASLS	GTCAGAGCCTCGTGCCGGCT	HRASLS_GTCAGAGCCTCGTGCCGGCT_129842.1_ACOC
HRK	GTTCCGCCTGCCGAGCAGCC	HRK_GTTCCGCCTGCCGAGCAGCC_69065.1_ACOC
HRK	GCCTAGCGCCTTGAGCCGGG	HRK_GCCTAGCGCCTTGAGCCGGG_69066.2_ACOC
HRK	GTAGGTGGGGAGCGCGCC	HRK_GTAGGTGGGGAGCGCGCC_69067.3_ACOC
HRK	GCACCAGCGCACCATGTGG	HRK_GCACCAGCGCACCATGTGG_69068.4_ACOC
HRK	GGCCTGGCTGCTCGGCAGG	HRK_GGCCTGGCTGCTCGGCAGG_69069.5_ACOC
HRK	GTCGCCTAGCGCCTTGAGCC	HRK_GTCGCCTAGCGCCTTGAGCC_69070.6_ACOC
HRK	GGCGCGCTCCCCACCTAC	HRK_GGCGCGCTCCCCACCTAC_69071.7_ACOC
HRK	GCTGCACCAGCGCACCATG	HRK_GCTGCACCAGCGCACCATG_69072.8_ACOC
HRK	GCACAGCCAAGGCCAGTAGG	HRK_GCACAGCCAAGGCCAGTAGG_69073.9_ACOC
HRK	GCGCACAGCCAAGGCCAGT	HRK_GCGCACAGCCAAGGCCAGT_69074.1_ACOC
HRNR	GACGCCTTGTAGGAGTTT	HRNR_GACGCCTTGTAGGAGTTT_192566.1_ACOC
HRNR	GATGATATCCACAGTATC	HRNR_GATGATATCCACAGTATC_192567.2_ACOC
HRNR	GACTTCCTCTGACGTTTC	HRNR_GACTTCCTCTGACGTTTC_192568.3_ACOC
HRNR	GGATATGGATTCAGTCCC	HRNR_GGATATGGATTCAGTCCC_192569.4_ACOC
HRNR	GAGACCATAACAAGAAAG	HRNR_GAGACCATAACAAGAAAG_192570.5_ACOC
HRNR	GATTACTGCCAAGTTTCA	HRNR_GATTACTGCCAAGTTTCA_192571.6_ACOC
HRNR	GTATCATACTCCCCATGCT	HRNR_GTATCATACTCCCCATGCT_192572.7_ACOC
HRNR	GGCTCGTAATAAAATCAT	HRNR_GGCTCGTAATAAAATCAT_192573.8_ACOC
HRNR	GGAGTATGATACGTTGAACA	HRNR_GGAGTATGATACGTTGAACA_192574.9_ACOC
HRNR	GGCAGAGCTGAAAGAACTTC	HRNR_GGCAGAGCTGAAAGAACTTC_192575.1_ACOC
HS3ST5	GTATCTAGTCGCCAGAGT	HS3ST5_GTATCTAGTCGCCAGAGT_151991.1_ACOC
HS3ST5	GCCCCATTGAAGGTCGAC	HS3ST5_GCCCCATTGAAGGTCGAC_151992.2_ACOC
HS3ST5	GCTGCACGAGTTCCGGAA	HS3ST5_GCTGCACGAGTTCCGGAA_151993.3_ACOC
HS3ST5	GCTATTCAAACAGCAGGCG	HS3ST5_GCTATTCAAACAGCAGGCG_151994.4_ACOC
HS3ST5	GTGGGAATTCAGCCTGAGTG	HS3ST5_GTGGGAATTCAGCCTGAGTG_151995.5_ACOC
HS3ST5	GGTTCAGCATTTCAAGCA	HS3ST5_GGTTCAGCATTTCAAGCA_151996.6_ACOC
HS3ST5	GGGTGAGGAAAGGAGGCACA	HS3ST5_GGGTGAGGAAAGGAGGCACA_151997.7_ACOC
HS3ST5	GATACAGGAGACTCCCAA	HS3ST5_GATACAGGAGACTCCCAA_151998.8_ACOC
HS3ST5	GGAGACTCCCAACGGCA	HS3ST5_GGAGACTCCCAACGGCA_151999.9_ACOC
HS3ST5	GCTGGGAAGCCTTGCCGTT	HS3ST5_GCTGGGAAGCCTTGCCGTT_152000.1_ACOC
HS6ST1	GTGCTGGTGGTGGCGGGCT	HS6ST1_GTGCTGGTGGTGGCGGGCT_94234.1_ACOC
HS6ST1	GTAGTACTTCTTCTCGTAGT	HS6ST1_GTAGTACTTCTTCTCGTAGT_94235.2_ACOC
HS6ST1	GTCGTTGCATATGTGTGA	HS6ST1_GTCGTTGCATATGTGTGA_94236.3_ACOC
HS6ST1	GGCGGCAGCTCCTCAGGCGT	HS6ST1_GGCGGCAGCTCCTCAGGCGT_94237.4_ACOC
HS6ST1	GCAGTACAATAGCACGC	HS6ST1_GCAGTACAATAGCACGC_94238.5_ACOC
HS6ST1	GGTAGCGCTGCTGGAAG	HS6ST1_GGTAGCGCTGCTGGAAG_94239.6_ACOC
HS6ST1	GCAGCTGTACGACTACGCCA	HS6ST1_GCAGCTGTACGACTACGCCA_94240.7_ACOC
HS6ST1	GTACTTCTTCTCGTAGTGG	HS6ST1_GTACTTCTTCTCGTAGTGG_94241.8_ACOC
HS6ST1	GAGAAGAAGTACTACTTCC	HS6ST1_GAGAAGAAGTACTACTTCC_94242.9_ACOC
HS6ST1	GTAGTGGGGGTCGGGTGTG	HS6ST1_GTAGTGGGGGTCGGGTGTG_94243.1_ACOC
HS6ST3	GCTCCCCGAAGTTGGTGC	HS6ST3_GCTCCCCGAAGTTGGTGC_73951.1_ACOC
HS6ST3	GGTGCTCACTCTCCTCTTCG	HS6ST3_GGTGCTCACTCTCCTCTTCG_73952.2_ACOC
HS6ST3	GGATGAAAGGTTCAACAAG	HS6ST3_GGATGAAAGGTTCAACAAG_73953.3_ACOC
HS6ST3	GAAGCGCGGCACGAATCG	HS6ST3_GAAGCGCGGCACGAATCG_73954.4_ACOC
HS6ST3	GCCGCTCCCACTCCTCCGG	HS6ST3_GCCGCTCCCACTCCTCCGG_73955.5_ACOC
HS6ST3	GCTCAGGTAACGTGACAC	HS6ST3_GCTCAGGTAACGTGACAC_73956.6_ACOC
HS6ST3	GCAGGTAGGCAGCTCATC	HS6ST3_GCAGGTAGGCAGCTCATC_73957.7_ACOC
HS6ST3	GGTCTGGGGTCAGCTTGC	HS6ST3_GGTCTGGGGTCAGCTTGC_73958.8_ACOC
HS6ST3	GCGATTGTTAGCCAGGTTGT	HS6ST3_GCGATTGTTAGCCAGGTTGT_73959.9_ACOC
HS6ST3	GATCCTCAATGCGTTGGC	HS6ST3_GATCCTCAATGCGTTGGC_73960.1_ACOC
HSD11B1	GCCATGAAGAGCCCCAGAAT	HSD11B1_GCCATGAAGAGCCCCAGAAT_131659.1_ACOC
HSD11B1	GAGAGATGGCTTATCATC	HSD11B1_GAGAGATGGCTTATCATC_131660.2_ACOC
HSD11B1	GGAAAGAAAGTGATTGTCAC	HSD11B1_GGAAAGAAAGTGATTGTCAC_131661.3_ACOC
HSD11B1	GTATCCCACTGCCTGGAGCT	HSD11B1_GTATCCCACTGCCTGGAGCT_131662.4_ACOC
HSD11B1	GCCTCAGCACACTACATTGC	HSD11B1_GCCTCAGCACACTACATTGC_131663.5_ACOC
HSD11B1	GGCAACAAATTGCTCTGCGA	HSD11B1_GGCAACAAATTGCTCTGCGA_131664.6_ACOC
HSD11B1	GTCAACTTCCTCAGTTACG	HSD11B1_GTCAACTTCCTCAGTTACG_131665.7_ACOC
HSD11B1	GCTCTGCTTCAGCATGGGCA	HSD11B1_GCTCTGCTTCAGCATGGGCA_131666.8_ACOC
HSD11B1	GCAGAATAGGCAGCAACCAT	HSD11B1_GCAGAATAGGCAGCAACCAT_131667.9_ACOC
HSD11B1	GTTCTTCTCCTCCATCAGAA	HSD11B1_GTTCTTCTCCTCCATCAGAA_131668.1_ACOC
HSD17B1	GCACTTGGCCGTACGTC	HSD17B1_GCACTTGGCCGTACGTC_133533.1_ACOC
HSD17B1	GCTCATCACCGGCTGTTCCT	HSD17B1_GCTCATCACCGGCTGTTCCT_133534.2_ACOC
HSD17B1	GTCTCCAGGGATCCCGGA	HSD17B1_GTCTCCAGGGATCCCGGA_133535.3_ACOC
HSD17B1	GCGTGACTGAGGGCCGCG	HSD17B1_GCGTGACTGAGGGCCGCG_133536.4_ACOC
HSD17B1	GCCAGACATGAAGAGGCG	HSD17B1_GCCAGACATGAAGAGGCG_133537.5_ACOC
HSD17B1	GGACGCCGTGGCCTCTGTGC	HSD17B1_GGACGCCGTGGCCTCTGTGC_133538.6_ACOC
HSD17B1	GTGTTGGTGACCGGGAGCGT	HSD17B1_GTGTTGGTGACCGGGAGCGT_133539.7_ACOC
HSD17B1	GCAAGCAAGTCTTTCGCG	HSD17B1_GCAAGCAAGTCTTTCGCG_133540.8_ACOC
HSD17B1	GCACTGGGCCGCACTCGATC	HSD17B1_GCACTGGGCCGCACTCGATC_133541.9_ACOC
HSD17B1	GACGTACGGCCAAGTGC	HSD17B1_GACGTACGGCCAAGTGC_133542.1_ACOC
HSD17B2	GGGCTGTGATCAACAATGCT	HSD17B2_GGGCTGTGATCAACAATGCT_120385.1_ACOC
HSD17B2	GATAAAAGATGCTTACAGCA	HSD17B2_GATAAAAGATGCTTACAGCA_120386.2_ACOC
HSD17B2	GACTGACTACAAACAATGCA	HSD17B2_GACTGACTACAAACAATGCA_120387.3_ACOC
HSD17B2	GTCCCCACAGTACTATGT	HSD17B2_GTCCCCACAGTACTATGT_120388.4_ACOC
HSD17B2	GAACTTCTTTGGAACTGTGG	HSD17B2_GAACTTCTTTGGAACTGTGG_120389.5_ACOC
HSD17B2	GGCTTCGTGATGTCCATT	HSD17B2_GGCTTCGTGATGTCCATT_120390.6_ACOC
HSD17B2	GGGCTTCACGGTATTTGC	HSD17B2_GGGCTTCACGGTATTTGC_120391.7_ACOC
HSD17B2	GATCCACAGGTAACAATTCT	HSD17B2_GATCCACAGGTAACAATTCT_120392.8_ACOC
HSD17B2	GGACACAGCATGGATCTGCC	HSD17B2_GGACACAGCATGGATCTGCC_120393.9_ACOC
HSD17B2	GCAAATACAAGAAGAGCTCA	HSD17B2_GCAAATACAAGAAGAGCTCA_120394.1_ACOC
HSD17B3	GTCTTTCTTGCGGTCAAT	HSD17B3_GTCTTTCTTGCGGTCAAT_172999.1_ACOC
HSD17B3	GATCACTGGAGCAGGCGA	HSD17B3_GATCACTGGAGCAGGCGA_173000.2_ACOC
HSD17B3	GAACAGTTCTTCATCCTCAC	HSD17B3_GAACAGTTCTTCATCCTCAC_173001.3_ACOC
HSD17B3	GAATCTCACGCACTTCGCC	HSD17B3_GAATCTCACGCACTTCGCC_173002.4_ACOC
HSD17B3	GTAGTTCAGTAAAACACATC	HSD17B3_GTAGTTCAGTAAAACACATC_173003.5_ACOC
HSD17B3	GGACGCTGGAAAAACTAG	HSD17B3_GGACGCTGGAAAAACTAG_173004.6_ACOC
HSD17B3	GCCATTTCCTGAACGCAC	HSD17B3_GCCATTTCCTGAACGCAC_173005.7_ACOC
HSD17B3	GGGATAGCCCTGTTTCCT	HSD17B3_GGGATAGCCCTGTTTCCT_173006.8_ACOC
HSD17B3	GGTGATGTTACAATGGATG	HSD17B3_GGTGATGTTACAATGGATG_173007.9_ACOC
HSD17B3	GCTGAGTACATGGAGTAGAG	HSD17B3_GCTGAGTACATGGAGTAGAG_173008.1_ACOC
HSD17B4	GCTCCTAATGCGGGATCA	HSD17B4_GCTCCTAATGCGGGATCA_135207.1_ACOC
HSD17B4	GTTAGCCTTGACTGCCTC	HSD17B4_GTTAGCCTTGACTGCCTC_135208.2_ACOC
HSD17B4	GACCTATGATAACTCCGA	HSD17B4_GACCTATGATAACTCCGA_135209.3_ACOC
HSD17B4	GCAGCACTATAATTGGCC	HSD17B4_GCAGCACTATAATTGGCC_135210.4_ACOC
HSD17B4	GCAAATTCTCTTGCAATTGA	HSD17B4_GCAAATTCTCTTGCAATTGA_135211.5_ACOC
HSD17B4	GAAATCTATGATGGGTGG	HSD17B4_GAAATCTATGATGGGTGG_135212.6_ACOC
HSD17B4	GCTTTGTCACGAGAGTTGTG	HSD17B4_GCTTTGTCACGAGAGTTGTG_135213.7_ACOC
HSD17B4	GTGCCACATACTCTGGCTTC	HSD17B4_GTGCCACATACTCTGGCTTC_135214.8_ACOC
HSD17B4	GGAGGGGACTTCAAAGGAGT	HSD17B4_GGAGGGGACTTCAAAGGAGT_135215.9_ACOC
HSD17B4	GTATAAGCATAAGAAAATGG	HSD17B4_GTATAAGCATAAGAAAATGG_135216.1_ACOC
HSD3B1	GATCATCCGCCTCTTGGTGA	HSD3B1_GATCATCCGCCTCTTGGTGA_73673.1_ACOC
HSD3B1	GCTGAAGGAGATCAGGGTCT	HSD3B1_GCTGAAGGAGATCAGGGTCT_73674.2_ACOC
HSD3B1	GATGACCGAGACGTCCTGGC	HSD3B1_GATGACCGAGACGTCCTGGC_73675.3_ACOC
HSD3B1	GTACTGGCGGCTAACGGG	HSD3B1_GTACTGGCGGCTAACGGG_73676.4_ACOC
HSD3B1	GCTCTTCTTCATGGCCATTC	HSD3B1_GCTCTTCTTCATGGCCATTC_73677.5_ACOC
HSD3B1	GTCGTAAGGCACAAGTGTAC	HSD3B1_GTCGTAAGGCACAAGTGTAC_73678.6_ACOC
HSD3B1	GCTGTGTGGGTATGGAGC	HSD3B1_GCTGTGTGGGTATGGAGC_73679.7_ACOC
HSD3B1	GGACACAGGCCTCTAAC	HSD3B1_GGACACAGGCCTCTAAC_73680.8_ACOC
HSD3B1	GGGTCTTGGACAAGGCCTT	HSD3B1_GGGTCTTGGACAAGGCCTT_73681.9_ACOC
HSD3B1	GGATGATGACCGAGACGTCC	HSD3B1_GGATGATGACCGAGACGTCC_73682.1_ACOC
HSD3B2	GAGGATCGTCCGCCTGTTGG	HSD3B2_GAGGATCGTCCGCCTGTTGG_73653.1_ACOC
HSD3B2	GCTGTACGGGTATGGAGT	HSD3B2_GCTGTACGGGTATGGAGT_73654.2_ACOC
HSD3B2	GTACTTGAAGGAGACATTC	HSD3B2_GTACTTGAAGGAGACATTC_73655.3_ACOC
HSD3B2	GACCCACATATATCTATG	HSD3B2_GACCCACATATATCTATG_73656.4_ACOC
HSD3B2	GCTCTTCTTCGTGGCCGTTC	HSD3B2_GCTCTTCTTCGTGGCCGTTC_73657.5_ACOC
HSD3B2	GGCACACTGGCTTGGACAC	HSD3B2_GGCACACTGGCTTGGACAC_73658.6_ACOC
HSD3B2	GACGACCGAGACGTCCTGGC	HSD3B2_GACGACCGAGACGTCCTGGC_73659.7_ACOC
HSD3B2	GTCAGCTTGGTCCTGTTC	HSD3B2_GTCAGCTTGGTCCTGTTC_73660.8_ACOC
HSD3B2	GAATTGACCTCGGACACT	HSD3B2_GAATTGACCTCGGACACT_73661.9_ACOC
HSD3B2	GTTCCTTCTCTTCCACCAAC	HSD3B2_GTTCCTTCTCTTCCACCAAC_73662.1_ACOC
HSP90AA1	GTCCCCGCCCGAACACGG	HSP90AA1_GTCCCCGCCCGAACACGG_83206.1_ACOC
HSP90AA1	GTCCCGAAGGGAGGGCCC	HSP90AA1_GTCCCGAAGGGAGGGCCC_83207.2_ACOC
HSP90AA1	GATCTGTCAAGCTTTCATAC	HSP90AA1_GATCTGTCAAGCTTTCATAC_83208.3_ACOC
HSP90AA1	GATGATGAGCAGTACGCT	HSP90AA1_GATGATGAGCAGTACGCT_83209.4_ACOC
HSP90AA1	GTCTGAAGGCCAGTGACG	HSP90AA1_GTCTGAAGGCCAGTGACG_83210.5_ACOC
HSP90AA1	GCGCGGGTATTCAGCACTCT	HSP90AA1_GCGCGGGTATTCAGCACTCT_83211.6_ACOC
HSP90AA1	GGTTGAGACGTTCGCCTTTC	HSP90AA1_GGTTGAGACGTTCGCCTTTC_83212.7_ACOC
HSP90AA1	GACAGGGAATGCAGAGACG	HSP90AA1_GACAGGGAATGCAGAGACG_83213.8_ACOC
HSP90AA1	GGCGGCGAGGAGGCTTCAGA	HSP90AA1_GGCGGCGAGGAGGCTTCAGA_83214.9_ACOC
HSP90AA1	GTTAACTGGTACCAAGAAA	HSP90AA1_GTTAACTGGTACCAAGAAA_83215.1_ACOC
HSP90AB1	GTCAGGGTACGTTCCTGA	HSP90AB1_GTCAGGGTACGTTCCTGA_35395.1_ACOC
HSP90AB1	GATGATGAGGGACATGAGT	HSP90AB1_GATGATGAGGGACATGAGT_35396.2_ACOC
HSP90AB1	GCTATTTATTCCTCGTC	HSP90AB1_GCTATTTATTCCTCGTC_35397.3_ACOC
HSP90AB1	GGTCAGCACGCACAGTGA	HSP90AB1_GGTCAGCACGCACAGTGA_35398.4_ACOC
HSP90AB1	GTCTGGTACTAAAGCATTCA	HSP90AB1_GTCTGGTACTAAAGCATTCA_35399.5_ACOC
HSP90AB1	GACCCTTCGAAGTTGGACAG	HSP90AB1_GACCCTTCGAAGTTGGACAG_35400.6_ACOC
HSP90AB1	GCAGCTCAGACAGGCGGCGG	HSP90AB1_GCAGCTCAGACAGGCGGCGG_35401.7_ACOC
HSP90AB1	GCTATCATACCTCCCAGTC	HSP90AB1_GCTATCATACCTCCCAGTC_35402.8_ACOC
HSP90AB1	GTGGAGCGAGTGCGGAAACG	HSP90AB1_GTGGAGCGAGTGCGGAAACG_35403.9_ACOC
HSP90AB1	GAGCCTCACTAATGACT	HSP90AB1_GAGCCTCACTAATGACT_35404.1_ACOC
HSP90B1	GCAGAGGCCCAGCACCCACA	HSP90B1_GCAGAGGCCCAGCACCCACA_90585.1_ACOC
HSP90B1	GACGATGAAGTTGATGTGGA	HSP90B1_GACGATGAAGTTGATGTGGA_90586.2_ACOC
HSP90B1	GGTACCATAGCCAAATCT	HSP90B1_GGTACCATAGCCAAATCT_90587.3_ACOC
HSP90B1	GAAGAAGCTATTCAGTTGGA	HSP90B1_GAAGAAGCTATTCAGTTGGA_90588.4_ACOC
HSP90B1	GTAAAAGTAGAGAAGGATCA	HSP90B1_GTAAAAGTAGAGAAGGATCA_90589.5_ACOC
HSP90B1	GTTAACTTCGGCTTGGA	HSP90B1_GTTAACTTCGGCTTGGA_90590.6_ACOC
HSP90B1	GAGATGTCCTTGCCCGTT	HSP90B1_GAGATGTCCTTGCCCGTT_90591.7_ACOC
HSP90B1	GGTGTCTGTGACATGCAGC	HSP90B1_GGTGTCTGTGACATGCAGC_90592.8_ACOC
HSP90B1	GCCTTCCTTGTAGCAGATA	HSP90B1_GCCTTCCTTGTAGCAGATA_90593.9_ACOC
HSP90B1	GTAAAAGTAGAGAAGGATCAAGGA	HSP90B1_GTAAAAGTAGAGAAGGATCAAGGA_90594.10.V_ACOC
HSPA1A	GGCGGACAAGAAGAAGGTGC	HSPA1A_GGCGGACAAGAAGAAGGTGC_54978.1_ACOC
HSPA1A	GGGTCAGGCCCCACCATTG	HSPA1A_GGGTCAGGCCCCACCATTG_54979.2_ACOC
HSPA1A	GGTGCTGGACAAGTGTCAAG	HSPA1A_GGTGCTGGACAAGTGTCAAG_54982.5_ACOC
HSPA1A	GTCAGGCCCCACCATTGAGG	HSPA1A_GTCAGGCCCCACCATTGAGG_54983.6_ACOC
HSPA1A	GCTCATCTTTGACCTGGGCG	HSPA1A_GCTCATCTTTGACCTGGGCG_54984.7_ACOC
HSPA1B	GGCGGACAAGAAGAAGGTTC	HSPA1B_GGCGGACAAGAAGAAGGTTC_134763.1_ACOC
HSPA1B	GGGTCAGGCCCTACCATTG	HSPA1B_GGGTCAGGCCCTACCATTG_134764.2_ACOC
HSPA1B	GGCGGCTTCGGGGCTCA	HSPA1B_GGCGGCTTCGGGGCTCA_134765.3_ACOC
HSPA1B	GGCCAAAGCCGCGGCGAT	HSPA1B_GGCCAAAGCCGCGGCGAT_134766.4_ACOC
HSPA1B	GTGTTGGAACACCCCCACGC	HSPA1B_GTGTTGGAACACCCCCACGC_134767.5_ACOC
HSPA1B	GCGGGGCTCAACGTGCTG	HSPA1B_GCGGGGCTCAACGTGCTG_134768.6_ACOC
HSPA1B	GATGAAGGAGATCGCCG	HSPA1B_GATGAAGGAGATCGCCG_134769.7_ACOC
HSPA1B	GCCGCTTCGCGTCAAACA	HSPA1B_GCCGCTTCGCGTCAAACA_134770.8_ACOC
HSPA1B	GCAAGTTCGGCGACCCGG	HSPA1B_GCAAGTTCGGCGACCCGG_134771.9_ACOC
HSPA1B	GTCGTTGATCACCTGGAA	HSPA1B_GTCGTTGATCACCTGGAA_134772.1_ACOC
HSPA2	GGTCGATGCCGATAGCC	HSPA2_GGTCGATGCCGATAGCC_152330.1_ACOC
HSPA2	GCCTCTTGGCGTCGAAGA	HSPA2_GCCTCTTGGCGTCGAAGA_152331.2_ACOC
HSPA2	GTACTCTACTTGCACTTT	HSPA2_GTACTCTACTTGCACTTT_152332.3_ACOC
HSPA2	GCACCACCTATTCGTGCGTC	HSPA2_GCACCACCTATTCGTGCGTC_152333.4_ACOC
HSPA2	GCGCGGTCATAACGGTCC	HSPA2_GCGCGGTCATAACGGTCC_152334.5_ACOC
HSPA2	GGCGTCGCCGATGAGGCGCT	HSPA2_GGCGTCGCCGATGAGGCGCT_152335.6_ACOC
HSPA2	GCACATTGAGCCCCGTGA	HSPA2_GCACATTGAGCCCCGTGA_152336.7_ACOC
HSPA2	GCGCAGCCCTTCTTGTCC	HSPA2_GCGCAGCCCTTCTTGTCC_152337.8_ACOC
HSPA2	GGTCCTCACGAAGATGA	HSPA2_GGTCCTCACGAAGATGA_152338.9_ACOC
HSPA2	GAAACACTGGCCGTTCCGGG	HSPA2_GAAACACTGGCCGTTCCGGG_152339.1_ACOC
HSPA4	GTCTCGATGCCGCCGGCG	HSPA4_GTCTCGATGCCGCCGGCG_29687.1_ACOC
HSPA4	GAGCTGCTACGTCGCTG	HSPA4_GAGCTGCTACGTCGCTG_29688.2_ACOC
HSPA4	GGTGGTGGGCATAGACCT	HSPA4_GGTGGTGGGCATAGACCT_29689.3_ACOC
HSPA4	GTTGCCTACAGGATTAAC	HSPA4_GTTGCCTACAGGATTAAC_29690.4_ACOC
HSPA4	GGTCCTAAGAATCGTTCAAT	HSPA4_GGTCCTAAGAATCGTTCAAT_29691.5_ACOC
HSPA4	GAAACTTGATAAGCAGAG	HSPA4_GAAACTTGATAAGCAGAG_29692.6_ACOC
HSPA4	GATCAGAGAATGCTCGGCCA	HSPA4_GATCAGAGAATGCTCGGCCA_29693.7_ACOC
HSPA4	GAAACAACACAGTCAACTAC	HSPA4_GAAACAACACAGTCAACTAC_29694.8_ACOC
HSPA4	GTAATAATGCACGGATTT	HSPA4_GTAATAATGCACGGATTT_29695.9_ACOC
HSPA4	GGATGCAACACAGATTGC	HSPA4_GGATGCAACACAGATTGC_29696.1_ACOC
HSPA8	GCCTTTACGGACACTGAA	HSPA8_GCCTTTACGGACACTGAA_35505.1_ACOC
HSPA8	GAAACATTGGCCCTTTA	HSPA8_GAAACATTGGCCCTTTA_35506.2_ACOC
HSPA8	GGCCTGGGTGCTGGAAGAGA	HSPA8_GGCCTGGGTGCTGGAAGAGA_35507.3_ACOC
HSPA8	GTTCTTCAAATCGGGCAC	HSPA8_GTTCTTCAAATCGGGCAC_35508.4_ACOC
HSPA8	GAGGTCAAGTCTACAGC	HSPA8_GAGGTCAAGTCTACAGC_35509.5_ACOC
HSPA8	GGTGGTATTACGCTTGATG	HSPA8_GGTGGTATTACGCTTGATG_35510.6_ACOC
HSPA8	GGCGAGCGTGCCATGACAA	HSPA8_GGCGAGCGTGCCATGACAA_35511.7_ACOC
HSPA8	GTTTAAGCGCAAGCATAAGA	HSPA8_GTTTAAGCGCAAGCATAAGA_35512.8_ACOC
HSPA8	GGACACTGAACGGTTGAT	HSPA8_GGACACTGAACGGTTGAT_35513.9_ACOC
HSPA8	GAGACATTGAGTATACCAT	HSPA8_GAGACATTGAGTATACCAT_35514.1_ACOC
HSPB1	GTCCCCTTCTCGCTCCTGCG	HSPB1_GTCCCCTTCTCGCTCCTGCG_174079.1_ACOC
HSPB1	GGCTATGCGGGTACCAGTCG	HSPB1_GGCTATGCGGGTACCAGTCG_174080.2_ACOC
HSPB1	GACCACTCCTCCGGCAGCCG	HSPB1_GACCACTCCTCCGGCAGCCG_174081.3_ACOC
HSPB1	GCCGGCAACTCAGCAGCG	HSPB1_GCCGGCAACTCAGCAGCG_174082.4_ACOC
HSPB1	GAGCGCGCGGCTGTAGGC	HSPB1_GAGCGCGCGGCTGTAGGC_174083.5_ACOC
HSPB1	GGGAGGAGGAAACTTGGGTG	HSPB1_GGGAGGAGGAAACTTGGGTG_174084.6_ACOC
HSPB1	GGAGATCCGGCACACTG	HSPB1_GGAGATCCGGCACACTG_174085.7_ACOC
HSPB1	GCCATCGAGAGCCCCGCAG	HSPB1_GCCATCGAGAGCCCCGCAG_174086.8_ACOC
HSPB1	GACCGTCAGCTCGTCCG	HSPB1_GACCGTCAGCTCGTCCG_174087.9_ACOC
HSPB1	GTTTCAACCGCACGCCCC	HSPB1_GTTTCAACCGCACGCCCC_174088.1_ACOC
HSPBAP1	GATCACAGGAGTGGTCGCCT	HSPBAP1_GATCACAGGAGTGGTCGCCT_24070.1_ACOC
HSPBAP1	GCAGATACGATTCAGAAT	HSPBAP1_GCAGATACGATTCAGAAT_24071.2_ACOC
HSPBAP1	GCATTCCAGTGTCGTGC	HSPBAP1_GCATTCCAGTGTCGTGC_24072.3_ACOC
HSPBAP1	GTGACCAGTCTAGTATTTC	HSPBAP1_GTGACCAGTCTAGTATTTC_24073.4_ACOC
HSPBAP1	GAATGGTCATAATCTCTAAA	HSPBAP1_GAATGGTCATAATCTCTAAA_24074.5_ACOC
HSPBAP1	GTGAAATGGTCTGACTTC	HSPBAP1_GTGAAATGGTCTGACTTC_24075.6_ACOC
HSPBAP1	GTCCAGATGACAGGGTGTGT	HSPBAP1_GTCCAGATGACAGGGTGTGT_24076.7_ACOC
HSPBAP1	GGGATTCTAGTTGGATAA	HSPBAP1_GGGATTCTAGTTGGATAA_24077.8_ACOC
HSPBAP1	GTAATGCCACCAGTGTCT	HSPBAP1_GTAATGCCACCAGTGTCT_24078.9_ACOC
HSPBAP1	GCATGTCTTTGAGCTTTC	HSPBAP1_GCATGTCTTTGAGCTTTC_24079.1_ACOC
HTATIP2	GGGCGCCAGCGGAGAAAC	HTATIP2_GGGCGCCAGCGGAGAAAC_67773.1_ACOC
HTATIP2	GGCCAATGAGCGTGACTT	HTATIP2_GGCCAATGAGCGTGACTT_67774.2_ACOC
HTATIP2	GAAGCCCTGTCGAAGCTTC	HTATIP2_GAAGCCCTGTCGAAGCTTC_67775.3_ACOC
HTATIP2	GTGCTCTTAAAGGAAATCC	HTATIP2_GTGCTCTTAAAGGAAATCC_67776.4_ACOC
HTATIP2	GTGGTGGACTTTGAAAAGT	HTATIP2_GTGGTGGACTTTGAAAAGT_67777.5_ACOC
HTATIP2	GACTACGCCTCTGCCTTTCA	HTATIP2_GACTACGCCTCTGCCTTTCA_67778.6_ACOC
HTATIP2	GGGTCCTCACGACGCAGC	HTATIP2_GGGTCCTCACGACGCAGC_67779.7_ACOC
HTATIP2	GACTTCAGCACATAATCT	HTATIP2_GACTTCAGCACATAATCT_67780.8_ACOC
HTATIP2	GATCGTTACTCTGTATTT	HTATIP2_GATCGTTACTCTGTATTT_67781.9_ACOC
HTATIP2	GAATCTCGCCCAGGTGAA	HTATIP2_GAATCTCGCCCAGGTGAA_67782.1_ACOC
HTATSF1	GCGAATGCAAGAATTGTA	HTATSF1_GCGAATGCAAGAATTGTA_127620.1_ACOC
HTATSF1	GGGTTCTCCGCCGGCAT	HTATSF1_GGGTTCTCCGCCGGCAT_127621.2_ACOC
HTATSF1	GTCCAGGTCCCACTCGTA	HTATSF1_GTCCAGGTCCCACTCGTA_127622.3_ACOC
HTATSF1	GAGCGGCACCAACTTGGAT	HTATSF1_GAGCGGCACCAACTTGGAT_127623.4_ACOC
HTATSF1	GTTGAAGATGTCCATGCT	HTATSF1_GTTGAAGATGTCCATGCT_127624.5_ACOC
HTATSF1	GGCATCAGTGGGTTCCG	HTATSF1_GGCATCAGTGGGTTCCG_127625.6_ACOC
HTATSF1	GCTACATATCAGGCCAATTA	HTATSF1_GCTACATATCAGGCCAATTA_127626.7_ACOC
HTATSF1	GGAACTTGCATTAAAACTTT	HTATSF1_GGAACTTGCATTAAAACTTT_127627.8_ACOC
HTATSF1	GGCTACAAATTACATGTTG	HTATSF1_GGCTACAAATTACATGTTG_127628.9_ACOC
HTATSF1	GATAATCAAGGAAATCTTAA	HTATSF1_GATAATCAAGGAAATCTTAA_127629.1_ACOC
HUS1	GATGCGGAGGGTGCAGGTTT	HUS1_GATGCGGAGGGTGCAGGTTT_197920.1_ACOC
HUS1	GTGACAAGCTGGCTAATGG	HUS1_GTGACAAGCTGGCTAATGG_197921.2_ACOC
HUS1	GCTCCACGGAGACCGTG	HUS1_GCTCCACGGAGACCGTG_197922.3_ACOC
HUS1	GTGAGCATGTGGTGTGAGC	HUS1_GTGAGCATGTGGTGTGAGC_197923.4_ACOC
HUS1	GATTTATTTAGAGCTAACAT	HUS1_GATTTATTTAGAGCTAACAT_197924.5_ACOC
HUS1	GTCCTTCCACAATTTCCT	HUS1_GTCCTTCCACAATTTCCT_197925.6_ACOC
HUS1	GGATGTCATGGGTCACAATG	HUS1_GGATGTCATGGGTCACAATG_197926.7_ACOC
HUS1	GGCCCCGTCCACGATCT	HUS1_GGCCCCGTCCACGATCT_197927.8_ACOC
HUS1	GTTATTGAAGCAAACCTAGA	HUS1_GTTATTGAAGCAAACCTAGA_197928.9_ACOC
HUS1	GCTCCTACAGTTTCTTGC	HUS1_GCTCCTACAGTTTCTTGC_197929.1_ACOC
HUS1B	GTTTCGCGCCAAGATCAC	HUS1B_GTTTCGCGCCAAGATCAC_148240.1_ACOC
HUS1B	GTCAGCGGCACCGTCGCG	HUS1B_GTCAGCGGCACCGTCGCG_148241.2_ACOC
HUS1B	GCCTGTGCTTCGGCCCCG	HUS1B_GCCTGTGCTTCGGCCCCG_148242.3_ACOC
HUS1B	GTGGTGCGAGGTGCGGCA	HUS1B_GTGGTGCGAGGTGCGGCA_148243.4_ACOC
HUS1B	GATCTCGATGAGATCCACC	HUS1B_GATCTCGATGAGATCCACC_148244.5_ACOC
HUS1B	GGCGGATGCTCGCGTCGG	HUS1B_GGCGGATGCTCGCGTCGG_148245.6_ACOC
HUS1B	GCCCCTCCCTCACGGTGG	HUS1B_GCCCCTCCCTCACGGTGG_148246.7_ACOC
HUS1B	GTCCCGCCACACTCTCCT	HUS1B_GTCCCGCCACACTCTCCT_148247.8_ACOC
HUS1B	GTGCACCACGCTGCGAGCG	HUS1B_GTGCACCACGCTGCGAGCG_148248.9_ACOC
HUS1B	GATGACCCTGAGTATAGAGA	HUS1B_GATGACCCTGAGTATAGAGA_148249.1_ACOC
HUWE1	GCGAGTTATATCACTGGG	HUWE1_GCGAGTTATATCACTGGG_38405.1_ACOC
HUWE1	GCCAGTATTCCATCGAAG	HUWE1_GCCAGTATTCCATCGAAG_38406.2_ACOC
HUWE1	GGATGCTCGTATGTGAT	HUWE1_GGATGCTCGTATGTGAT_38407.3_ACOC
HUWE1	GATCAAAACATGGAACAT	HUWE1_GATCAAAACATGGAACAT_38408.4_ACOC
HUWE1	GTAGCCGAGTTAGCAGCG	HUWE1_GTAGCCGAGTTAGCAGCG_38409.5_ACOC
HUWE1	GTTTCTTGGCGATGAAC	HUWE1_GTTTCTTGGCGATGAAC_38410.6_ACOC
HUWE1	GTGTAGTGTAGTTGCACT	HUWE1_GTGTAGTGTAGTTGCACT_38411.7_ACOC
HUWE1	GTGTAGTATTGGGTCTC	HUWE1_GTGTAGTATTGGGTCTC_38412.8_ACOC
HUWE1	GTATGGATGCTTCTACCC	HUWE1_GTATGGATGCTTCTACCC_38413.9_ACOC
HUWE1	GCATCGTAGCTGGCCAGA	HUWE1_GCATCGTAGCTGGCCAGA_38414.1_ACOC
HYI	GACAGGCGGCCTTCCGAG	HYI_GACAGGCGGCCTTCCGAG_11112.1_ACOC
HYI	GGCTGGCCGAGTACCCCA	HYI_GGCTGGCCGAGTACCCCA_11113.2_ACOC
HYI	GCAGCCCCGCTTCTCGCG	HYI_GCAGCCCCGCTTCTCGCG_11114.3_ACOC
HYI	GTACGCGGAGACGCCTG	HYI_GTACGCGGAGACGCCTG_11115.4_ACOC
HYI	GAACCTGAGGCATGCAGCTG	HYI_GAACCTGAGGCATGCAGCTG_11116.5_ACOC
HYI	GGGCTTCGAGGCCGTCG	HYI_GGGCTTCGAGGCCGTCG_11117.6_ACOC
HYI	GTACTGGGGGTCAGTGATGC	HYI_GTACTGGGGGTCAGTGATGC_11118.7_ACOC
HYI	GAGGACCTCGTGGGACTGC	HYI_GAGGACCTCGTGGGACTGC_11119.8_ACOC
HYI	GCTTCTCCGCCAATCTGTCC	HYI_GCTTCTCCGCCAATCTGTCC_11120.9_ACOC
HYI	GGAACCTGACAGGAAACATC	HYI_GGAACCTGACAGGAAACATC_11121.1_ACOC
ICAM1	GACCAGGAGTGCGGGCAGCG	ICAM1_GACCAGGAGTGCGGGCAGCG_58106.1_ACOC
ICAM1	GAGGGGGACACAGATGTC	ICAM1_GAGGGGGACACAGATGTC_58107.2_ACOC
ICAM1	GCTGTTGACTGCCCATCA	ICAM1_GCTGTTGACTGCCCATCA_58108.3_ACOC
ICAM1	GGTCTCTATGCCCAACAACT	ICAM1_GGTCTCTATGCCCAACAACT_58109.4_ACOC
ICAM1	GCCTGGGAACAACCGGA	ICAM1_GCCTGGGAACAACCGGA_58110.5_ACOC
ICAM1	GGTGCTGCATGTCACCAGCA	ICAM1_GGTGCTGCATGTCACCAGCA_58111.6_ACOC
ICAM1	GGGTGCCCTCGTCCTCTG	ICAM1_GGGTGCCCTCGTCCTCTG_58112.7_ACOC
ICAM1	GTTGCCATAGGTGACTGT	ICAM1_GTTGCCATAGGTGACTGT_58113.8_ACOC
ICAM1	GCCCAGGTCCACCTGGCACT	ICAM1_GCCCAGGTCCACCTGGCACT_58114.9_ACOC
ICAM1	GCTGACGTGTGCAGTAATAC	ICAM1_GCTGACGTGTGCAGTAATAC_58115.1_ACOC
ICAM3	GTCACGTTGCTGAGATTGA	ICAM3_GTCACGTTGCTGAGATTGA_5810.1_ACOC
ICAM3	GCAGGCCCTGGGCCACAACA	ICAM3_GCAGGCCCTGGGCCACAACA_5811.2_ACOC
ICAM3	GCGACAGTCATGAACCAC	ICAM3_GCGACAGTCATGAACCAC_5812.3_ACOC
ICAM3	GGTGGACTGCACCCTAGA	ICAM3_GGTGGACTGCACCCTAGA_5813.4_ACOC
ICAM3	GTGCCAGCTCCACACGCTCC	ICAM3_GTGCCAGCTCCACACGCTCC_5814.5_ACOC
ICAM3	GTACACGGTGATGTTAG	ICAM3_GTACACGGTGATGTTAG_5815.6_ACOC
ICAM3	GCTCTGAGAAAATCGCCT	ICAM3_GCTCTGAGAAAATCGCCT_5816.7_ACOC
ICAM3	GGCATGAGAAAGGGGCTCCG	ICAM3_GGCATGAGAAAGGGGCTCCG_5817.8_ACOC
ICAM3	GGATTCTACCTTTCCCAC	ICAM3_GGATTCTACCTTTCCCAC_5818.9_ACOC
ICAM3	GCTACCGAGAGTGACGA	ICAM3_GCTACCGAGAGTGACGA_5819.1_ACOC
ICAM5	GTTCTCGCCCACCGGCTGCC	ICAM5_GTTCTCGCCCACCGGCTGCC_15072.1_ACOC
ICAM5	GATCCGCCGCAGCTTCGC	ICAM5_GATCCGCCGCAGCTTCGC_15073.2_ACOC
ICAM5	GTGAGGCTCGCACGGGGCC	ICAM5_GTGAGGCTCGCACGGGGCC_15074.3_ACOC
ICAM5	GGGCGCTACTCGGCCTCT	ICAM5_GGGCGCTACTCGGCCTCT_15075.4_ACOC
ICAM5	GGCGCGACACGAGAAAT	ICAM5_GGCGCGACACGAGAAAT_15076.5_ACOC
ICAM5	GGTACTGGCTCGGAGGG	ICAM5_GGTACTGGCTCGGAGGG_15077.6_ACOC
ICAM5	GCGCGCGGCGCACACTAC	ICAM5_GCGCGCGGCGCACACTAC_15078.7_ACOC
ICAM5	GCACCAACTGCCCTCGGC	ICAM5_GCACCAACTGCCCTCGGC_15079.8_ACOC
ICAM5	GAGAGGCCGAAGAGCCCC	ICAM5_GAGAGGCCGAAGAGCCCC_15080.9_ACOC
ICAM5	GGTTGGCGCGGCAGCTGG	ICAM5_GGTTGGCGCGGCAGCTGG_15081.1_ACOC
ID1	GGCCTTCAGCGCGCAGCT	ID1_GGCCTTCAGCGCGCAGCT_44320.1_ACOC
ID1	GTCTGTCTGAGCAGAGCG	ID1_GTCTGTCTGAGCAGAGCG_44321.2_ACOC
ID1	GCTCACCTTGCGGTTCTG	ID1_GCTCACCTTGCGGTTCTG_44322.3_ACOC
ID1	GCTCGTCCAGCAGGGCAGGC	ID1_GCTCGTCCAGCAGGGCAGGC_44323.4_ACOC
ID1	GTGCTGCTCTACGACATGAA	ID1_GTGCTGCTCTACGACATGAA_44324.5_ACOC
ID1	GAACTCGGAATCCGAAGT	ID1_GAACTCGGAATCCGAAGT_44325.6_ACOC
ID1	GATGTAGTCGATGACGTGC	ID1_GATGTAGTCGATGACGTGC_44326.7_ACOC
ID1	GCCGTTGAGGGTGCTGAG	ID1_GCCGTTGAGGGTGCTGAG_44327.8_ACOC
ID1	GGCCGGCAAGACAGCGAG	ID1_GGCCGGCAAGACAGCGAG_44328.9_ACOC
ID1	GGCCTTCAGCGCGCAGCTG	ID1_GGCCTTCAGCGCGCAGCTG_44329.1_ACOC
ID2	GTCCCGTGAGGTCCGTT	ID2_GTCCCGTGAGGTCCGTT_7000.1_ACOC
ID2	GTTGTATAGCAGGCTCAT	ID2_GTTGTATAGCAGGCTCAT_7001.2_ACOC
ID2	GCCTGTCGGACCACAGCCT	ID2_GCCTGTCGGACCACAGCCT_7002.3_ACOC
ID2	GCTCACCTTCTTGTTCTG	ID2_GCTCACCTTCTTGTTCTG_7003.4_ACOC
ID2	GCGAGTCCAGGGCGATCTGC	ID2_GCGAGTCCAGGGCGATCTGC_7004.5_ACOC
ID2	GAGGGTGGTCAGCGGCGTCC	ID2_GAGGGTGGTCAGCGGCGTCC_7005.6_ACOC
ID2	GACAGCAAAGCACTGTG	ID2_GACAGCAAAGCACTGTG_7006.7_ACOC
ID2	GCCCAGGCTGTGGTCCGAC	ID2_GCCCAGGCTGTGGTCCGAC_7007.8_ACOC
ID2	GCTCATCGGGTCGTCCACAG	ID2_GCTCATCGGGTCGTCCACAG_7008.9_ACOC
ID2	GGCTCATCGGGTCGTCCACA	ID2_GGCTCATCGGGTCGTCCACA_7009.1_ACOC
ID4	GCAAGGCGCCGTCGGGCTG	ID4_GCAAGGCGCCGTCGGGCTG_175883.1_ACOC
ID4	GCCGAGCACGGCCACAGCCT	ID4_GCCGAGCACGGCCACAGCCT_175884.2_ACOC
ID4	GACTGCTATAGCCGCCTG	ID4_GACTGCTATAGCCGCCTG_175885.3_ACOC
ID4	GGCGGCAGCGCGCTGTAAGG	ID4_GGCGGCAGCGCGCTGTAAGG_175886.4_ACOC
ID4	GGCACAGCGCCGGCTCGT	ID4_GGCACAGCGCCGGCTCGT_175887.5_ACOC
ID4	GGCGCGGTGAACAAGCA	ID4_GGCGCGGTGAACAAGCA_175888.6_ACOC
ID4	GCCCTGCTTGTTCACCGCGC	ID4_GCCCTGCTTGTTCACCGCGC_175889.7_ACOC
ID4	GCTGACTTTCTTGTTGGG	ID4_GCTGACTTTCTTGTTGGG_175890.8_ACOC
ID4	GCACGTTATCGACTACATCC	ID4_GCACGTTATCGACTACATCC_175891.9_ACOC
ID4	GCTGGCGCTGGAGACGCACC	ID4_GCTGGCGCTGGAGACGCACC_175892.1_ACOC
IDH1	GAAATGACACGAATCATT	IDH1_GAAATGACACGAATCATT_137896.1_ACOC
IDH1	GTAGATCCAATTCCACGTA	IDH1_GTAGATCCAATTCCACGTA_137897.2_ACOC
IDH1	GTCCAAAAAAATCAGTGG	IDH1_GTCCAAAAAAATCAGTGG_137898.3_ACOC
IDH1	GCTATAAAGAAGCATAATGT	IDH1_GCTATAAAGAAGCATAATGT_137899.4_ACOC
IDH1	GGTGACTTGGTCGTTGG	IDH1_GGTGACTTGGTCGTTGG_137900.5_ACOC
IDH1	GAAATATTCTGGGTGGCA	IDH1_GAAATATTCTGGGTGGCA_137901.6_ACOC
IDH1	GGGTAAAACCTATCATCAT	IDH1_GGGTAAAACCTATCATCAT_137902.7_ACOC
IDH1	GGTTCCGTCACTTGGTGTGT	IDH1_GGTTCCGTCACTTGGTGTGT_137903.8_ACOC
IDH1	GGCTCATCGACGACATGG	IDH1_GGCTCATCGACGACATGG_137904.9_ACOC
IDH1	GGTACATGCGGTAGTGAC	IDH1_GGTACATGCGGTAGTGAC_137905.1_ACOC
IDH2	GGGCCGGCACTTTCAAAA	IDH2_GGGCCGGCACTTTCAAAA_191428.1_ACOC
IDH2	GAGATGACCCGTATTATC	IDH2_GAGATGACCCGTATTATC_191429.2_ACOC
IDH2	GAGCCTCAGGCTCGCGGC	IDH2_GAGCCTCAGGCTCGCGGC_191430.3_ACOC
IDH2	GCGCACGACCCGCAGGTAGC	IDH2_GCGCACGACCCGCAGGTAGC_191431.4_ACOC
IDH2	GGTCTGCCACAAAGTCTG	IDH2_GGTCTGCCACAAAGTCTG_191432.5_ACOC
IDH2	GCGAGGTGGGGGCTGTCA	IDH2_GCGAGGTGGGGGCTGTCA_191433.6_ACOC
IDH2	GTTCCGGATAGTTCCATT	IDH2_GTTCCGGATAGTTCCATT_191434.7_ACOC
IDH2	GCGGCCATTTCTTCTGGA	IDH2_GCGGCCATTTCTTCTGGA_191435.8_ACOC
IDH2	GAAGTGTACAACTTCCCCGC	IDH2_GAAGTGTACAACTTCCCCGC_191436.9_ACOC
IDH2	GCTGTGCGCAAAACCTGAGA	IDH2_GCTGTGCGCAAAACCTGAGA_191437.1_ACOC
IDI1	GCAATCCAGCCGAGCTTG	IDI1_GCAATCCAGCCGAGCTTG_153683.1_ACOC
IDI1	GTTGAACCTGTTGCTTGTCG	IDI1_GTTGAACCTGTTGCTTGTCG_153684.2_ACOC
IDI1	GGCGCTGGCGCGAGCGAT	IDI1_GGCGCTGGCGCGAGCGAT_153685.3_ACOC
IDI1	GGGACCGGCGGTTGTCTG	IDI1_GGGACCGGCGGTTGTCTG_153686.4_ACOC
IDI1	GCAGACTGTGCTCAAAGC	IDI1_GCAGACTGTGCTCAAAGC_153687.5_ACOC
IDI1	GTTCAGGTGACAATTCTTCT	IDI1_GTTCAGGTGACAATTCTTCT_153688.6_ACOC
IDI1	GGATACACATCTCTGCC	IDI1_GGATACACATCTCTGCC_153689.7_ACOC
IDI1	GCTATTGTTATGTGTCAA	IDI1_GCTATTGTTATGTGTCAA_153690.8_ACOC
IDI1	GAGCTGGTTACCTCTTCCAA	IDI1_GAGCTGGTTACCTCTTCCAA_153691.9_ACOC
IDI1	GAACCTGTTGCTTGTCGAGG	IDI1_GAACCTGTTGCTTGTCGAGG_153692.1_ACOC
IDI2	GGCGTCAGTTGCAGCGCT	IDI2_GGCGTCAGTTGCAGCGCT_130103.1_ACOC
IDI2	GGCAATTCCTCTTGGTGT	IDI2_GGCAATTCCTCTTGGTGT_130104.2_ACOC
IDI2	GTCTGACATAAATCTTGACT	IDI2_GTCTGACATAAATCTTGACT_130105.3_ACOC
IDI2	GTATCAGGATTCGATTCT	IDI2_GTATCAGGATTCGATTCT_130106.4_ACOC
IDI2	GCTGGGTTGTATAATGGG	IDI2_GCTGGGTTGTATAATGGG_130107.5_ACOC
IDI2	GTTAAACAAGACAACGCTGA	IDI2_GTTAAACAAGACAACGCTGA_130108.6_ACOC
IDI2	GGATGCCATCGGAGTGAGGA	IDI2_GGATGCCATCGGAGTGAGGA_130109.7_ACOC
IDI2	GTCATGAACACAATGTCCTC	IDI2_GTCATGAACACAATGTCCTC_130110.8_ACOC
IDI2	GAAAAACGTCACTCTGAACC	IDI2_GAAAAACGTCACTCTGAACC_130111.9_ACOC
IDI2	GAGAGGTTTCTGTACCGG	IDI2_GAGAGGTTTCTGTACCGG_130112.1_ACOC
IDO1	GTACTCTTTACTGATTGTCC	IDO1_GTACTCTTTACTGATTGTCC_114270.1_ACOC
IDO1	GCCTGATCTCATAGAGTC	IDO1_GCCTGATCTCATAGAGTC_114271.2_ACOC
IDO1	GTGCAAGGCGCTGTGACTTG	IDO1_GTGCAAGGCGCTGTGACTTG_114272.3_ACOC
IDO1	GCCCCACACATATGCCA	IDO1_GCCCCACACATATGCCA_114273.4_ACOC
IDO1	GACTGTGTCTTGGCAAAC	IDO1_GACTGTGTCTTGGCAAAC_114274.5_ACOC
IDO1	GGAGGCAGTTCCAGTTTCT	IDO1_GGAGGCAGTTCCAGTTTCT_114275.6_ACOC
IDO1	GCAGTAAAGGATTCTTCC	IDO1_GCAGTAAAGGATTCTTCC_114276.7_ACOC
IDO1	GACGGTCTGGTGTATGAA	IDO1_GACGGTCTGGTGTATGAA_114277.8_ACOC
IDO1	GTACCATATTGATGAAGAAG	IDO1_GTACCATATTGATGAAGAAG_114278.9_ACOC
IDO1	GGAACAGCAATATTTCT	IDO1_GGAACAGCAATATTTCT_114279.1_ACOC
IDO2	GACAGCAGTGCCATTGTCTT	IDO2_GACAGCAGTGCCATTGTCTT_107594.1_ACOC
IDO2	GTTGGCAATTTCCATCCA	IDO2_GTTGGCAATTTCCATCCA_107595.2_ACOC
IDO2	GGTGAGCATCAATCAATTG	IDO2_GGTGAGCATCAATCAATTG_107596.3_ACOC
IDO2	GACTTGGTGCTGACGAAC	IDO2_GACTTGGTGCTGACGAAC_107597.4_ACOC
IDO2	GCCAGTTCCTGAAGGGTCAC	IDO2_GCCAGTTCCTGAAGGGTCAC_107598.5_ACOC
IDO2	GGGTTATGTCTGGCAGGA	IDO2_GGGTTATGTCTGGCAGGA_107599.6_ACOC
IDO2	GAAGGGCAAGATTCCTTGGC	IDO2_GAAGGGCAAGATTCCTTGGC_107600.7_ACOC
IDO2	GTCGAAGTCTCCAGGAACTT	IDO2_GTCGAAGTCTCCAGGAACTT_107601.8_ACOC
IDO2	GCATCTGTCCTAAGGTTT	IDO2_GCATCTGTCCTAAGGTTT_107602.9_ACOC
IDO2	GAAATGAGATGATGGTCTCC	IDO2_GAAATGAGATGATGGTCTCC_107603.1_ACOC
IDUA	GTAGCTCAGGCCCCGTCCAG	IDUA_GTAGCTCAGGCCCCGTCCAG_183292.1_ACOC
IDUA	GTCAGTGAAGTGGCCCG	IDUA_GTCAGTGAAGTGGCCCG_183293.2_ACOC
IDUA	GCAGCAGGTGTTTGAGTGGA	IDUA_GCAGCAGGTGTTTGAGTGGA_183294.3_ACOC
IDUA	GTCAAAGTCGTGGTGGTC	IDUA_GTCAAAGTCGTGGTGGTC_183295.4_ACOC
IDUA	GACTGGCGCATGTTTCCAAG	IDUA_GACTGGCGCATGTTTCCAAG_183296.5_ACOC
IDUA	GCACCAGGTGCGGGGCCT	IDUA_GCACCAGGTGCGGGGCCT_183297.6_ACOC
IDUA	GTGGCCCCTGCGGCGCTTC	IDUA_GTGGCCCCTGCGGCGCTTC_183298.7_ACOC
IDUA	GCAGGCATCGTAGTAGTTC	IDUA_GCAGGCATCGTAGTAGTTC_183299.8_ACOC
IDUA	GACGGTACCAACTTCTTCAC	IDUA_GACGGTACCAACTTCTTCAC_183300.9_ACOC
IDUA	GGATCGCGGTGGGGTGTGGA	IDUA_GGATCGCGGTGGGGTGTGGA_183301.1_ACOC
IER3	GGGGTCCCGGGATGGTGGAG	IER3_GGGGTCCCGGGATGGTGGAG_119609.1_ACOC
IER3	GACCATGACCATCCTGC	IER3_GACCATGACCATCCTGC_119610.2_ACOC
IER3	GGGTCGAAGGTGAAGATCTC	IER3_GGGTCGAAGGTGAAGATCTC_119611.3_ACOC
IER3	GCGCTTTCGGTGCCCGCGAG	IER3_GCGCTTTCGGTGCCCGCGAG_119612.4_ACOC
IER3	GGCGCCAGCTGCCAGTCG	IER3_GGCGCCAGCTGCCAGTCG_119613.5_ACOC
IER3	GCCGAAGTGGGCATTCGC	IER3_GCCGAAGTGGGCATTCGC_119614.6_ACOC
IER3	GTCAGATTAAAGGGCTCG	IER3_GTCAGATTAAAGGGCTCG_119615.7_ACOC
IER3	GCACACCCTCTTCAGCCATC	IER3_GCACACCCTCTTCAGCCATC_119616.8_ACOC
IER3	GCGTTAGGGGCGTCCTCTGG	IER3_GCGTTAGGGGCGTCCTCTGG_119617.9_ACOC
IER3	GAAGGCGGCCGGGTGTTGC	IER3_GAAGGCGGCCGGGTGTTGC_119618.1_ACOC
IER5L	GCTTGATGCCGCCGCGCT	IER5L_GCTTGATGCCGCCGCGCT_75021.1_ACOC
IER5L	GCTGGCGCCGGTAGAGCT	IER5L_GCTGGCGCCGGTAGAGCT_75022.2_ACOC
IER5L	GGCCAGCGCGGCCGACTT	IER5L_GGCCAGCGCGGCCGACTT_75023.3_ACOC
IER5L	GATCAGGCTCTGGGCGTCCA	IER5L_GATCAGGCTCTGGGCGTCCA_75024.4_ACOC
IER5L	GCGGAGCACGTAGGACACC	IER5L_GCGGAGCACGTAGGACACC_75025.5_ACOC
IER5L	GCACCAGCACCTAGCGTACG	IER5L_GCACCAGCACCTAGCGTACG_75026.6_ACOC
IER5L	GAGCTGGTGCAGCTGGTGCC	IER5L_GAGCTGGTGCAGCTGGTGCC_75027.7_ACOC
IER5L	GCTGCTGCTGGAGGTGCAGC	IER5L_GCTGCTGCTGGAGGTGCAGC_75028.8_ACOC
IER5L	GAGGCTCCAAGGGCTGCCCG	IER5L_GAGGCTCCAAGGGCTGCCCG_75029.9_ACOC
IER5L	GGGGTAGGGTATGCGCCC	IER5L_GGGGTAGGGTATGCGCCC_75030.1_ACOC
IFI16	GAACATTGTTCTACTAAA	IFI16_GAACATTGTTCTACTAAA_171181.1_ACOC
IFI16	GATGGAAGAAAAGTTCCG	IFI16_GATGGAAGAAAAGTTCCG_171182.2_ACOC
IFI16	GACAGTGCTGCTTGTGGA	IFI16_GACAGTGCTGCTTGTGGA_171183.3_ACOC
IFI16	GACCAGCCCTATCAAGAAAG	IFI16_GACCAGCCCTATCAAGAAAG_171184.4_ACOC
IFI16	GGACACCTTACTCCCTTT	IFI16_GGACACCTTACTCCCTTT_171185.5_ACOC
IFI16	GAAAACAGTGGCCAAATGTC	IFI16_GAAAACAGTGGCCAAATGTC_171186.6_ACOC
IFI16	GACAATGAGGTCTTGGGAGA	IFI16_GACAATGAGGTCTTGGGAGA_171187.7_ACOC
IFI16	GTACCTTCACTATCACT	IFI16_GTACCTTCACTATCACT_171188.8_ACOC
IFI16	GGGGTCTCATATTCAAA	IFI16_GGGGTCTCATATTCAAA_171189.9_ACOC
IFI16	GCTTGAAGGAGAAATTCAA	IFI16_GCTTGAAGGAGAAATTCAA_171190.1_ACOC
IFI6	GCTGCTCTTCACTTGCAG	IFI6_GCTGCTCTTCACTTGCAG_72793.1_ACOC
IFI6	GCGGCTCCGGGTTCTGGA	IFI6_GCGGCTCCGGGTTCTGGA_72794.2_ACOC
IFI6	GAAAAAGTGCTCGGAGAGCT	IFI6_GAAAAAGTGCTCGGAGAGCT_72795.3_ACOC
IFI6	GACCTTCATGGCCGTCGG	IFI6_GACCTTCATGGCCGTCGG_72796.4_ACOC
IFI6	GCCCGCGCTGGGCTTCAC	IFI6_GCCCGCGCTGGGCTTCAC_72797.5_ACOC
IFI6	GCGAGGCAGCCACCGAGT	IFI6_GCGAGGCAGCCACCGAGT_72798.6_ACOC
IFI6	GGTCTGCGATCCTGAATG	IFI6_GGTCTGCGATCCTGAATG_72799.7_ACOC
IFI6	GCGTGGCCACTAGCCCCC	IFI6_GCGTGGCCACTAGCCCCC_72800.8_ACOC
IFI6	GGTGGCAGCAGCGTCGTCAT	IFI6_GGTGGCAGCAGCGTCGTCAT_72801.9_ACOC
IFI6	GTATCTCGATAGTGAGG	IFI6_GTATCTCGATAGTGAGG_72802.1_ACOC
IFNA2	GGCCTTGACCTTTGCTTTAC	IFNA2_GGCCTTGACCTTTGCTTTAC_89805.1_ACOC
IFNA2	GCAAGTCAAGCTGCTCTGT	IFNA2_GCAAGTCAAGCTGCTCTGT_89806.2_ACOC
IFNA2	GGGATGGTTTCAGCCTTT	IFNA2_GGGATGGTTTCAGCCTTT_89807.3_ACOC
IFNA2	GGATTTCCCCAGGAGGAGTT	IFNA2_GGATTTCCCCAGGAGGAGTT_89808.4_ACOC
IFNA2	GTCATGTCTGTCCTTCAAGC	IFNA2_GTCATGTCTGTCCTTCAAGC_89809.5_ACOC
IFNA2	GGAAGCCTGTGTGATACA	IFNA2_GGAAGCCTGTGTGATACA_89810.6_ACOC
IFNA2	GATTCTCCTCATCTGTGCC	IFNA2_GATTCTCCTCATCTGTGCC_89811.7_ACOC
IFNA2	GACAGAGACTCCCCTGATGA	IFNA2_GACAGAGACTCCCCTGATGA_89812.8_ACOC
IFNA2	GTGTAGAATTTGTCTAGGA	IFNA2_GTGTAGAATTTGTCTAGGA_89813.9_ACOC
IFNA2	GCAAGAAAGTTTAAGAAGTA	IFNA2_GCAAGAAAGTTTAAGAAGTA_89814.1_ACOC
IFNAR1	GATAATTGGATAAAATTGTC	IFNAR1_GATAATTGGATAAAATTGTC_78213.1_ACOC
IFNAR1	GACAACTTTATCCTGAGG	IFNAR1_GACAACTTTATCCTGAGG_78214.2_ACOC
IFNAR1	GAGTGAAGAAAAGTTGCATT	IFNAR1_GAGTGAAGAAAAGTTGCATT_78215.3_ACOC
IFNAR1	GGAGCGATGAGTCTGTC	IFNAR1_GGAGCGATGAGTCTGTC_78216.4_ACOC
IFNAR1	GCACTAGGGTCGTCGCGCCC	IFNAR1_GCACTAGGGTCGTCGCGCCC_78217.5_ACOC
IFNAR1	GCAGCACTACTTACGTCA	IFNAR1_GCAGCACTACTTACGTCA_78218.6_ACOC
IFNAR1	GCTTCTAAATGTACTTCTGG	IFNAR1_GCTTCTAAATGTACTTCTGG_78219.7_ACOC
IFNAR1	GTTATCTGGAAAAACTCTTC	IFNAR1_GTTATCTGGAAAAACTCTTC_78220.8_ACOC
IFNAR1	GAACAAAAGATAGTGTTATG	IFNAR1_GAACAAAAGATAGTGTTATG_78221.9_ACOC
IFNAR1	GATGCTTGTACGCGGAGA	IFNAR1_GATGCTTGTACGCGGAGA_78222.1_ACOC
IFNB1	GTAGTGGAGAAGCACAAC	IFNB1_GTAGTGGAGAAGCACAAC_177014.1_ACOC
IFNB1	GCTCCTGTGGCAATTGAA	IFNB1_GCTCCTGTGGCAATTGAA_177015.2_ACOC
IFNB1	GAAAATTGCTGCTTCTTTGT	IFNB1_GAAAATTGCTGCTTCTTTGT_177016.3_ACOC
IFNB1	GATTCATCTAGCACTGGC	IFNB1_GATTCATCTAGCACTGGC_177017.4_ACOC
IFNB1	GTTCTGGAGCATCTCATAGA	IFNB1_GTTCTGGAGCATCTCATAGA_177018.5_ACOC
IFNB1	GACTATTGTTGAGAACCTCC	IFNB1_GACTATTGTTGAGAACCTCC_177019.6_ACOC
IFNB1	GACAGTCCTGGAAGAAAAAC	IFNB1_GACAGTCCTGGAAGAAAAAC_177020.7_ACOC
IFNB1	GGATTTCCACTCTGACTA	IFNB1_GGATTTCCACTCTGACTA_177021.8_ACOC
IFNB1	GCACCTGAAAAGATATTAT	IFNB1_GCACCTGAAAAGATATTAT_177022.9_ACOC
IFNB1	GCACAACAGGAGAGCAATT	IFNB1_GCACAACAGGAGAGCAATT_177023.1_ACOC
IFNG	GCAGGTCATTCAGATGTAG	IFNG_GCAGGTCATTCAGATGTAG_89085.1_ACOC
IFNG	GAAGTAAAAGGAGACAATT	IFNG_GAAGTAAAAGGAGACAATT_89086.2_ACOC
IFNG	GATGGTCTCCACACTCTTT	IFNG_GATGGTCTCCACACTCTTT_89087.3_ACOC
IFNG	GTCGCCAGCAGCTAAAAC	IFNG_GTCGCCAGCAGCTAAAAC_89088.4_ACOC
IFNG	GTTCATGTATTGCTTTGCGT	IFNG_GTTCATGTATTGCTTTGCGT_89089.5_ACOC
IFNG	GGAGTCAGATGCTGTTTCG	IFNG_GGAGTCAGATGCTGTTTCG_89090.6_ACOC
IFNG	GCGACAGTTCAGCCATCACT	IFNG_GCGACAGTTCAGCCATCACT_89091.7_ACOC
IFNG	GTCGCCAGCAGCTAAAACA	IFNG_GTCGCCAGCAGCTAAAACA_89092.8_ACOC
IFNG	GAGTGTGGAGACCATCA	IFNG_GAGTGTGGAGACCATCA_89093.9_ACOC
IFNG	GAAATATACAAGTTATATCT	IFNG_GAAATATACAAGTTATATCT_89094.1_ACOC
IFNW1	GACCAGCTATAGCCCTGT	IFNW1_GACCAGCTATAGCCCTGT_4922.1_ACOC
IFNW1	GGGCTGCCAGTAGAGGGAAC	IFNW1_GGGCTGCCAGTAGAGGGAAC_4923.2_ACOC
IFNW1	GGTGCTTCTGCACCAAATG	IFNW1_GGTGCTTCTGCACCAAATG_4924.3_ACOC
IFNW1	GGAGGACAGACATGACAT	IFNW1_GGAGGACAGACATGACAT_4925.4_ACOC
IFNW1	GTGATCTGCCTCAGAACCA	IFNW1_GTGATCTGCCTCAGAACCA_4926.5_ACOC
IFNW1	GTCCAGTGTGGAGTTGGTCT	IFNW1_GTCCAGTGTGGAGTTGGTCT_4927.6_ACOC
IFNW1	GGGAGAAGGAGAATCTGCTG	IFNW1_GGGAGAAGGAGAATCTGCTG_4928.7_ACOC
IFNW1	GGTAGACACGGATTCCC	IFNW1_GGTAGACACGGATTCCC_4929.8_ACOC
IFNW1	GCAGCCCTGCACTGACCTTG	IFNW1_GCAGCCCTGCACTGACCTTG_4930.9_ACOC
IFNW1	GAAGTAAAGATAGAGACCT	IFNW1_GAAGTAAAGATAGAGACCT_4931.1_ACOC
IFT43	GGATTTGCTCGACTTGGACG	IFT43_GGATTTGCTCGACTTGGACG_96683.1_ACOC
IFT43	GAGCTCGGCGACCCATCT	IFT43_GAGCTCGGCGACCCATCT_96684.2_ACOC
IFT43	GGCCGAGAATCACCTCAA	IFT43_GGCCGAGAATCACCTCAA_96685.3_ACOC
IFT43	GCCTCCCTGTCGGCAGCG	IFT43_GCCTCCCTGTCGGCAGCG_96686.4_ACOC
IFT43	GGGCAGGTGATTCCGTGA	IFT43_GGGCAGGTGATTCCGTGA_96687.5_ACOC
IFT43	GGCGCGAGCACTTTGGTG	IFT43_GGCGCGAGCACTTTGGTG_96688.6_ACOC
IFT43	GGTCATCACCCGCTTTATC	IFT43_GGTCATCACCCGCTTTATC_96689.7_ACOC
IFT43	GAATGGATCAGATTATGG	IFT43_GAATGGATCAGATTATGG_96690.8_ACOC
IFT43	GGATCTGGAGGAAGTAC	IFT43_GGATCTGGAGGAAGTAC_96691.9_ACOC
IFT43	GAGGAGCTTCGCTACAGCT	IFT43_GAGGAGCTTCGCTACAGCT_96692.1_ACOC
IFT57	GGCCGTCGTCACGACGTC	IFT57_GGCCGTCGTCACGACGTC_155764.1_ACOC
IFT57	GCTGAAGCTGCTCCGCTACG	IFT57_GCTGAAGCTGCTCCGCTACG_155765.2_ACOC
IFT57	GTAGAACTGTTCGCCAGGGT	IFT57_GTAGAACTGTTCGCCAGGGT_155766.3_ACOC
IFT57	GCTTGGTTGATTAATAAAG	IFT57_GCTTGGTTGATTAATAAAG_155767.4_ACOC
IFT57	GGCCGTCGTCACGACGT	IFT57_GGCCGTCGTCACGACGT_155768.5_ACOC
IFT57	GACGTCGGGTTTGGAAGA	IFT57_GACGTCGGGTTTGGAAGA_155769.6_ACOC
IFT57	GTTAGATATTGTTGCATTA	IFT57_GTTAGATATTGTTGCATTA_155770.7_ACOC
IFT57	GGGTGCCTGCTAGCCCCC	IFT57_GGGTGCCTGCTAGCCCCC_155771.8_ACOC
IFT57	GAAGAAGCATTGAAATATAT	IFT57_GAAGAAGCATTGAAATATAT_155772.9_ACOC
IFT57	GCAGAATGGAGCCTAGAAG	IFT57_GCAGAATGGAGCCTAGAAG_155773.1_ACOC
IGF1	GCTCTGCCACGGCTGGAC	IGF1_GCTCTGCCACGGCTGGAC_78946.1_ACOC
IGF1	GGTAGAAGAGATGCGAGG	IGF1_GGTAGAAGAGATGCGAGG_78947.2_ACOC
IGF1	GCACTTAAATAATTGGGT	IGF1_GCACTTAAATAATTGGGT_78948.3_ACOC
IGF1	GATGCTCTTCAGTTCGTGTG	IGF1_GATGCTCTTCAGTTCGTGTG_78949.4_ACOC
IGF1	GAGGCGCCCTCCGACTGC	IGF1_GAGGCGCCCTCCGACTGC_78950.5_ACOC
IGF1	GTGGATGAGTGCTGCTTC	IGF1_GTGGATGAGTGCTGCTTC_78951.6_ACOC
IGF1	GGACAGAGCGAGCTGACT	IGF1_GGACAGAGCGAGCTGACT_78952.7_ACOC
IGF1	GGGCATGTCGGTGTGGCGCT	IGF1_GGGCATGTCGGTGTGGCGCT_78953.8_ACOC
IGF1	GAGACTTCGTGTTCTTGT	IGF1_GAGACTTCGTGTTCTTGT_78954.9_ACOC
IGF1	GGACCGGAGACGCTCTGC	IGF1_GGACCGGAGACGCTCTGC_78955.1_ACOC
IGF2	GCATCGACTTCCCCATT	IGF2_GCATCGACTTCCCCATT_60480.1_ACOC
IGF2	GTGAGACCCTGTGCGGCG	IGF2_GTGAGACCCTGTGCGGCG_60481.2_ACOC
IGF2	GTTCGTCTGTGGGGACCG	IGF2_GTTCGTCTGTGGGGACCG_60482.3_ACOC
IGF2	GCAATGCAGCACGAGGCGA	IGF2_GCAATGCAGCACGAGGCGA_60483.4_ACOC
IGF2	GCAGCCGTGGCATCGTTG	IGF2_GCAGCCGTGGCATCGTTG_60484.5_ACOC
IGF2	GTTTCCGCAGCTGTGACC	IGF2_GTTTCCGCAGCTGTGACC_60485.6_ACOC
IGF2	GACACGTCCCTCTCGGACT	IGF2_GACACGTCCCTCTCGGACT_60486.7_ACOC
IGF2	GAACTTGCCCACGGGGTATC	IGF2_GAACTTGCCCACGGGGTATC_60487.8_ACOC
IGF2	GGGGTCACGTGCTCGCCA	IGF2_GGGGTCACGTGCTCGCCA_60488.9_ACOC
IGF2	GTCCAACGCACTGAGGAC	IGF2_GTCCAACGCACTGAGGAC_60489.1_ACOC
IGF2BP1	GTACCATACTGAGCCAGC	IGF2BP1_GTACCATACTGAGCCAGC_184107.1_ACOC
IGF2BP1	GAGCGTGACCCCCGCGGACT	IGF2BP1_GAGCGTGACCCCCGCGGACT_184108.2_ACOC
IGF2BP1	GAGCACAAGATCTCCTACAG	IGF2BP1_GAGCACAAGATCTCCTACAG_184109.3_ACOC
IGF2BP1	GCTTAGAGATTGAACATT	IGF2BP1_GCTTAGAGATTGAACATT_184110.4_ACOC
IGF2BP1	GGACTGCCCGGACGAGCACT	IGF2BP1_GGACTGCCCGGACGAGCACT_184111.5_ACOC
IGF2BP1	GCCTGGTCTGCTCCCGGT	IGF2BP1_GCCTGGTCTGCTCCCGGT_184112.6_ACOC
IGF2BP1	GGAGCTGGGGTGGAATATTT	IGF2BP1_GGAGCTGGGGTGGAATATTT_184113.7_ACOC
IGF2BP1	GCCCTACAAAGTTATTAT	IGF2BP1_GCCCTACAAAGTTATTAT_184114.8_ACOC
IGF2BP1	GAGGTTCCCCTGAAGATCC	IGF2BP1_GAGGTTCCCCTGAAGATCC_184115.9_ACOC
IGF2BP1	GGTCCTCTCAGGGTTGTAAA	IGF2BP1_GGTCCTCTCAGGGTTGTAAA_184116.1_ACOC
IGF2R	GGTCAATTCTATCACGG	IGF2R_GGTCAATTCTATCACGG_73373.1_ACOC
IGF2R	GCGTGTGAACGAGTCCC	IGF2R_GCGTGTGAACGAGTCCC_73374.2_ACOC
IGF2R	GTGCAACCAGATCTCTCC	IGF2R_GTGCAACCAGATCTCTCC_73375.3_ACOC
IGF2R	GCACTTGATGGCCCGCAC	IGF2R_GCACTTGATGGCCCGCAC_73376.4_ACOC
IGF2R	GACCACAACTGGTGACGTCC	IGF2R_GACCACAACTGGTGACGTCC_73377.5_ACOC
IGF2R	GATGAATAGAGAAGTGTC	IGF2R_GATGAATAGAGAAGTGTC_73378.6_ACOC
IGF2R	GGCCCGCAGCTGTGAACC	IGF2R_GGCCCGCAGCTGTGAACC_73379.7_ACOC
IGF2R	GCCTGGTAAGAGGACACC	IGF2R_GCCTGGTAAGAGGACACC_73380.8_ACOC
IGF2R	GCACAGCTCGGGGAACG	IGF2R_GCACAGCTCGGGGAACG_73381.9_ACOC
IGF2R	GCCGCTATGAAATTGAG	IGF2R_GCCGCTATGAAATTGAG_73382.1_ACOC
IGFALS	GCAGCTACGATGACGACG	IGFALS_GCAGCTACGATGACGACG_101555.1_ACOC
IGFALS	GCCTGATGGAGTCCCGGG	IGFALS_GCCTGATGGAGTCCCGGG_101556.2_ACOC
IGFALS	GGGAGCAGACCCCGGAACGC	IGFALS_GGGAGCAGACCCCGGAACGC_101557.3_ACOC
IGFALS	GTTGTTGCCGTCCAGCCACA	IGFALS_GTTGTTGCCGTCCAGCCACA_101558.4_ACOC
IGFALS	GGTTCTGGAAGGCTGCCGGG	IGFALS_GGTTCTGGAAGGCTGCCGGG_101559.5_ACOC
IGFALS	GCAGAGCTGTGGGAAGCCGC	IGFALS_GCAGAGCTGTGGGAAGCCGC_101560.6_ACOC
IGFALS	GCTGCTGTCCTGGGTGGCAC	IGFALS_GCTGCTGTCCTGGGTGGCAC_101561.7_ACOC
IGFALS	GGAGCCACAGGCGCTGCT	IGFALS_GGAGCCACAGGCGCTGCT_101562.8_ACOC
IGFALS	GCAACAACCGTCTGAGC	IGFALS_GCAACAACCGTCTGAGC_101563.9_ACOC
IGFALS	GGTGTGAACTGAGGCTCG	IGFALS_GGTGTGAACTGAGGCTCG_101564.1_ACOC
IGFBP1	GCCAGACGCGAGCAACG	IGFBP1_GCCAGACGCGAGCAACG_18510.1_ACOC
IGFBP1	GGGTGACCTCCGAGCACG	IGFBP1_GGGTGACCTCCGAGCACG_18511.2_ACOC
IGFBP1	GTCCAGGTCGGCGTGACAGC	IGFBP1_GTCCAGGTCGGCGTGACAGC_18512.3_ACOC
IGFBP1	GCGAGCTTCTCGGCGGAGCA	IGFBP1_GCGAGCTTCTCGGCGGAGCA_18513.4_ACOC
IGFBP1	GATGTGCGCCCTGCCTCT	IGFBP1_GATGTGCGCCCTGCCTCT_18514.5_ACOC
IGFBP1	GTTATCTCCGTGCTCTCT	IGFBP1_GTTATCTCCGTGCTCTCT_18515.6_ACOC
IGFBP1	GTACCTATGATGGCTCGA	IGFBP1_GTACCTATGATGGCTCGA_18516.7_ACOC
IGFBP1	GGAATGATCCTCTTCAGA	IGFBP1_GGAATGATCCTCTTCAGA_18517.8_ACOC
IGFBP1	GTAGAGTTCTATTCGGCA	IGFBP1_GTAGAGTTCTATTCGGCA_18518.9_ACOC
IGFBP1	GTCACCAACATCAAAAAA	IGFBP1_GTCACCAACATCAAAAAA_18519.1_ACOC
IGFBP2	GAACATGTTGGGCGGGGG	IGFBP2_GAACATGTTGGGCGGGGG_111218.1_ACOC
IGFBP2	GGCCGGAAGCCCCTCAAGTC	IGFBP2_GGCCGGAAGCCCCTCAAGTC_111219.2_ACOC
IGFBP2	GCCAACAGGAACTGGACC	IGFBP2_GCCAACAGGAACTGGACC_111220.3_ACOC
IGFBP2	GCAGCTTCTTGGGCTCCTCC	IGFBP2_GCAGCTTCTTGGGCTCCTCC_111221.4_ACOC
IGFBP2	GCACCGGCAGATGGGCAA	IGFBP2_GCACCGGCAGATGGGCAA_111222.5_ACOC
IGFBP2	GCTACTGGGCGCGAGTGG	IGFBP2_GCTACTGGGCGCGAGTGG_111223.6_ACOC
IGFBP2	GGCGATGACCACTCAGAAGG	IGFBP2_GGCGATGACCACTCAGAAGG_111224.7_ACOC
IGFBP2	GCGCGGGGCAGCCCACTCT	IGFBP2_GCGCGGGGCAGCCCACTCT_111225.8_ACOC
IGFBP2	GCCAGGCGCTCGGGTGTGCA	IGFBP2_GCCAGGCGCTCGGGTGTGCA_111226.9_ACOC
IGFBP2	GGTGTGCGCCCGGCTGGA	IGFBP2_GGTGTGCGCCCGGCTGGA_111227.1_ACOC
IGFBP3	GTCCGTCTCCAGCACGCACC	IGFBP3_GTCCGTCTCCAGCACGCACC_172198.1_ACOC
IGFBP3	GATAATCATCATCAAGAA	IGFBP3_GATAATCATCATCAAGAA_172199.2_ACOC
IGFBP3	GACCGCAGCGCCGGCAGTG	IGFBP3_GACCGCAGCGCCGGCAGTG_172200.3_ACOC
IGFBP3	GTAGTCAACTTTGTAGCGC	IGFBP3_GTAGTCAACTTTGTAGCGC_172201.4_ACOC
IGFBP3	GGACTCGGAGGAGAAGTTCT	IGFBP3_GGACTCGGAGGAGAAGTTCT_172202.5_ACOC
IGFBP3	GGGAATGTGTACACCCCT	IGFBP3_GGGAATGTGTACACCCCT_172203.6_ACOC
IGFBP3	GGTCCCTGCCGTAGAGAAA	IGFBP3_GGTCCCTGCCGTAGAGAAA_172204.7_ACOC
IGFBP3	GCGCAGCGGCCCAGAGCGT	IGFBP3_GCGCAGCGGCCCAGAGCGT_172205.8_ACOC
IGFBP3	GACGTGCGCACTGAGCGA	IGFBP3_GACGTGCGCACTGAGCGA_172206.9_ACOC
IGFBP3	GCGTTGACGCAGAGCCCG	IGFBP3_GCGTTGACGCAGAGCCCG_172207.1_ACOC
IGFBP5	GCATAGGCGGCCAGCAGC	IGFBP5_GCATAGGCGGCCAGCAGC_54609.1_ACOC
IGFBP5	GACCTGCGCCCTGGCCGA	IGFBP5_GACCTGCGCCCTGGCCGA_54610.2_ACOC
IGFBP5	GCAGGGCTCGCAGTGCACGA	IGFBP5_GCAGGGCTCGCAGTGCACGA_54611.3_ACOC
IGFBP5	GCGAGCTGGTCAAGGAGCC	IGFBP5_GCGAGCTGGTCAAGGAGCC_54612.4_ACOC
IGFBP5	GCTTCTCCTCGTCCTGCCGG	IGFBP5_GCTTCTCCTCGTCCTGCCGG_54613.5_ACOC
IGFBP5	GACCCAGTCCAAGTTTGT	IGFBP5_GACCCAGTCCAAGTTTGT_54614.6_ACOC
IGFBP5	GGCCATCTCAGAGGTGGT	IGFBP5_GGCCATCTCAGAGGTGGT_54615.7_ACOC
IGFBP5	GAGAGACTCCCGTGAGCACG	IGFBP5_GAGAGACTCCCGTGAGCACG_54616.8_ACOC
IGFBP5	GGAGATGCGGGTGTGTTT	IGFBP5_GGAGATGCGGGTGTGTTT_54617.9_ACOC
IGFBP5	GGTGCAGAGATGATCCGG	IGFBP5_GGTGCAGAGATGATCCGG_54618.1_ACOC
IGFBP6	GCGCCAAGGCGCCTCCT	IGFBP6_GCGCCAAGGCGCCTCCT_96013.1_ACOC
IGFBP6	GCGGTGGCAGCAGCCTGTGG	IGFBP6_GCGGTGGCAGCAGCCTGTGG_96014.2_ACOC
IGFBP6	GCACCCCTTGCCCGCAGCCT	IGFBP6_GCACCCCTTGCCCGCAGCCT_96015.3_ACOC
IGFBP6	GTCCTGGGGCGCAGTTAG	IGFBP6_GTCCTGGGGCGCAGTTAG_96016.4_ACOC
IGFBP6	GGCGCCTCGTCGTCCTT	IGFBP6_GGCGCCTCGTCGTCCTT_96017.5_ACOC
IGFBP6	GGAGAGTAAACCCCAAGC	IGFBP6_GGAGAGTAAACCCCAAGC_96018.6_ACOC
IGFBP6	GCCCATGCCGTAGACATC	IGFBP6_GCCCATGCCGTAGACATC_96019.7_ACOC
IGFBP6	GCCTCGATGGTCACAATT	IGFBP6_GCCTCGATGGTCACAATT_96020.8_ACOC
IGFBP6	GTAGAGTGTTTGAGCCCCT	IGFBP6_GTAGAGTGTTTGAGCCCCT_96021.9_ACOC
IGFBP6	GATGGGGGGTCGCCAGCCGA	IGFBP6_GATGGGGGGTCGCCAGCCGA_96022.1_ACOC
IGSF22	GGGACGCTGTCGCCCGCA	IGSF22_GGGACGCTGTCGCCCGCA_178505.1_ACOC
IGSF22	GCATCTGCCGGCTGTGAA	IGSF22_GCATCTGCCGGCTGTGAA_178506.2_ACOC
IGSF22	GCACCCGGGCTCGGAACA	IGSF22_GCACCCGGGCTCGGAACA_178507.3_ACOC
IGSF22	GCAGAGATACGGTATAGA	IGSF22_GCAGAGATACGGTATAGA_178508.4_ACOC
IGSF22	GGTTTCACCGACTTTCGG	IGSF22_GGTTTCACCGACTTTCGG_178509.5_ACOC
IGSF22	GGGGCTTCAGAATCCGGA	IGSF22_GGGGCTTCAGAATCCGGA_178510.6_ACOC
IGSF22	GATCTTGGTTGTCTGGGAGA	IGSF22_GATCTTGGTTGTCTGGGAGA_178511.7_ACOC
IGSF22	GAGGAAGTCCTCGAGCATAG	IGSF22_GAGGAAGTCCTCGAGCATAG_178512.8_ACOC
IGSF22	GCCAAACCCCACATCTCC	IGSF22_GCCAAACCCCACATCTCC_178513.9_ACOC
IGSF22	GTACGATGTGAAGCAGAT	IGSF22_GTACGATGTGAAGCAGAT_178514.1_ACOC
IKZF1	GGGCTCATCGCCCTCATC	IKZF1_GGGCTCATCGCCCTCATC_182105.1_ACOC
IKZF1	GCTGTCCTCCCGAGGTGG	IKZF1_GCTGTCCTCCCGAGGTGG_182106.2_ACOC
IKZF1	GCTGGCGCTGCTGTCGTA	IKZF1_GCTGGCGCTGCTGTCGTA_182107.3_ACOC
IKZF1	GACAAAGCCGAGCTGCCT	IKZF1_GACAAAGCCGAGCTGCCT_182108.4_ACOC
IKZF1	GGCTTGGTCCATCACGT	IKZF1_GGCTTGGTCCATCACGT_182109.5_ACOC
IKZF1	GTGAGGGCGTCCCTCCGG	IKZF1_GTGAGGGCGTCCCTCCGG_182110.6_ACOC
IKZF1	GGGCGTGCCTGTGAAATGAA	IKZF1_GGGCGTGCCTGTGAAATGAA_182111.7_ACOC
IKZF1	GCCTCGGGAGAGAAAATGAA	IKZF1_GCCTCGGGAGAGAAAATGAA_182112.8_ACOC
IKZF1	GGAGCAGGTTGCCCTTCT	IKZF1_GGAGCAGGTTGCCCTTCT_182113.9_ACOC
IKZF1	GGCCCCGCACTGATTGCAC	IKZF1_GGCCCCGCACTGATTGCAC_182114.1_ACOC
IKZF3	GCGGAACTGAAAAGCACTC	IKZF3_GCGGAACTGAAAAGCACTC_10159.1_ACOC
IKZF3	GAAATGGAAAATGTGGACAG	IKZF3_GAAATGGAAAATGTGGACAG_10160.2_ACOC
IKZF3	GTCTCATTCGATAGTAGC	IKZF3_GTCTCATTCGATAGTAGC_10161.3_ACOC
IKZF3	GTTCATCTTTCCACTGGT	IKZF3_GTTCATCTTTCCACTGGT_10162.4_ACOC
IKZF3	GGCTCTTCTGCATTTCCCAT	IKZF3_GGCTCTTCTGCATTTCCCAT_10163.5_ACOC
IKZF3	GTGAAAGAGCTCTCGTAC	IKZF3_GTGAAAGAGCTCTCGTAC_10164.6_ACOC
IKZF3	GAGCGTGCCTTCTGAGAG	IKZF3_GAGCGTGCCTTCTGAGAG_10165.7_ACOC
IKZF3	GGCGGTGTCTGGACCAAG	IKZF3_GGCGGTGTCTGGACCAAG_10166.8_ACOC
IKZF3	GCTCATACAGACCCGCATGA	IKZF3_GCTCATACAGACCCGCATGA_10167.9_ACOC
IKZF3	GGAACCATCTCCGAGGT	IKZF3_GGAACCATCTCCGAGGT_10168.1_ACOC
IL10	GTTGCCTGGTCCTCCTGACT	IL10_GTTGCCTGGTCCTCCTGACT_23054.1_ACOC
IL10	GGTGCAGCTGTTCTCAGACT	IL10_GGTGCAGCTGTTCTCAGACT_23055.2_ACOC
IL10	GATCTCGAAGCATGTTAGGC	IL10_GATCTCGAAGCATGTTAGGC_23056.3_ACOC
IL10	GACAAGGCTTGGCAACCC	IL10_GACAAGGCTTGGCAACCC_23057.4_ACOC
IL10	GCTGGACAACTTGTTGTTAA	IL10_GCTGGACAACTTGTTGTTAA_23058.5_ACOC
IL10	GGCGCATGTGAACTCCCT	IL10_GGCGCATGTGAACTCCCT_23059.6_ACOC
IL10	GGGTCTTGGTTCTCAGCTTG	IL10_GGGTCTTGGTTCTCAGCTTG_23060.7_ACOC
IL10	GACCCTCAGGCTGAGGCTA	IL10_GACCCTCAGGCTGAGGCTA_23061.8_ACOC
IL10	GAAAACAAGAGCAAGGCCG	IL10_GAAAACAAGAGCAAGGCCG_23062.9_ACOC
IL10	GTATCTTCATTGTCATGT	IL10_GTATCTTCATTGTCATGT_23063.1_ACOC
IL10RB	GGCGTGGAGCCTTGGGAGC	IL10RB_GGCGTGGAGCCTTGGGAGC_80975.1_ACOC
IL10RB	GTACTTCTACTTGCATTCCA	IL10RB_GTACTTCTACTTGCATTCCA_80976.2_ACOC
IL10RB	GGTGTGGTCACCATACT	IL10RB_GGTGTGGTCACCATACT_80978.4_ACOC
IL10RB	GCAGATGAGCATTCAGACT	IL10RB_GCAGATGAGCATTCAGACT_80979.5_ACOC
IL10RB	GAGAATGAATACGAAACT	IL10RB_GAGAATGAATACGAAACT_80980.6_ACOC
IL10RB	GGACTTATAATGTGCAATAC	IL10RB_GGACTTATAATGTGCAATAC_80982.8_ACOC
IL10RB	GAGGACCTCAAAGTCATACT	IL10RB_GAGGACCTCAAAGTCATACT_80983.9_ACOC
IL10RB	GACGGCCACCATCCAGGA	IL10RB_GACGGCCACCATCCAGGA_80984.1_ACOC
IL12A	GTGGCTGGGAGGCTGACCCA	IL12A_GTGGCTGGGAGGCTGACCCA_191846.1_ACOC
IL12A	GGATGCAGACCTGTGGCCG	IL12A_GGATGCAGACCTGTGGCCG_191847.2_ACOC
IL12A	GGGTCTGGAGTGGCCACG	IL12A_GGGTCTGGAGTGGCCACG_191848.3_ACOC
IL12A	GGACCAGGGTAGCCACAAGG	IL12A_GGACCAGGGTAGCCACAAGG_191849.4_ACOC
IL12A	GACGGCCCTCAGCAGGTTT	IL12A_GACGGCCCTCAGCAGGTTT_191850.5_ACOC
IL12A	GAGGTCTTTCTGGAGGCC	IL12A_GAGGTCTTTCTGGAGGCC_191851.6_ACOC
IL12A	GACTTGAAGATGTACCAGG	IL12A_GACTTGAAGATGTACCAGG_191852.7_ACOC
IL12A	GTCTCACTGTTGAAATTC	IL12A_GTCTCACTGTTGAAATTC_191853.8_ACOC
IL12A	GAGGTCTCTCTGGAATTT	IL12A_GAGGTCTCTCTGGAATTT_191854.9_ACOC
IL12A	GCTTCTGATGGATCCTAAG	IL12A_GCTTCTGATGGATCCTAAG_191855.1_ACOC
IL12B	GAAGAAGATGGTATCACC	IL12B_GAAGAAGATGGTATCACC_68799.1_ACOC
IL12B	GGGAGATGCCAGAAAAACCA	IL12B_GGGAGATGCCAGAAAAACCA_68800.2_ACOC
IL12B	GTACACCTGTCACAAAGG	IL12B_GTACACCTGTCACAAAGG_68801.3_ACOC
IL12B	GATTGGTATCCGGATGCCCC	IL12B_GATTGGTATCCGGATGCCCC_68802.4_ACOC
IL12B	GACCAGAGCAGTGAGGTCTT	IL12B_GACCAGAGCAGTGAGGTCTT_68803.5_ACOC
IL12B	GGACGTTTCACCTGCTGG	IL12B_GGACGTTTCACCTGCTGG_68804.6_ACOC
IL12B	GTCAAAGAGTTTGGAGATGC	IL12B_GTCAAAGAGTTTGGAGATGC_68805.7_ACOC
IL12B	GGCCTCGCATCTTAGAA	IL12B_GGCCTCGCATCTTAGAA_68806.8_ACOC
IL12B	GACCCCCAAGGGGTGACGTG	IL12B_GACCCCCAAGGGGTGACGTG_68807.9_ACOC
IL12B	GAGAGTCAGAGGGGACAACA	IL12B_GAGAGTCAGAGGGGACAACA_68808.1_ACOC
IL13	GCTCCTCAATCCTCTCCTGT	IL13_GCTCCTCAATCCTCTCCTGT_190240.1_ACOC
IL13	GGGGAGGCAAAGCCGCCA	IL13_GGGGAGGCAAAGCCGCCA_190241.2_ACOC
IL13	GGGCTGTAGAGGGAGGCACA	IL13_GGGCTGTAGAGGGAGGCACA_190242.3_ACOC
IL13	GGAGCATCAACCTGACAGC	IL13_GGAGCATCAACCTGACAGC_190243.4_ACOC
IL13	GAATCCCTGATCAACGTGTC	IL13_GAATCCCTGATCAACGTGTC_190244.5_ACOC
IL13	GAGACACCAAAATCGAGG	IL13_GAGACACCAAAATCGAGG_190245.6_ACOC
IL13	GAGCGGATTCTGCCCGCACA	IL13_GAGCGGATTCTGCCCGCACA_190246.7_ACOC
IL13	GCTCTGCAATGGCAGCA	IL13_GCTCTGCAATGGCAGCA_190247.8_ACOC
IL13	GTGCCAACAGGAGAGGATTG	IL13_GTGCCAACAGGAGAGGATTG_190248.9_ACOC
IL13	GGCCCAGTGCCAACAGGAG	IL13_GGCCCAGTGCCAACAGGAG_190249.1_ACOC
IL13RA2	GAGATAACCTAAGTATCC	IL13RA2_GAGATAACCTAAGTATCC_124334.1_ACOC
IL13RA2	GCTTTCGTTTGCTTGGCTAT	IL13RA2_GCTTTCGTTTGCTTGGCTAT_124335.2_ACOC
IL13RA2	GGCAACCCCCACTGTCTC	IL13RA2_GGCAACCCCCACTGTCTC_124336.3_ACOC
IL13RA2	GTAGATTCTTAGTAATGA	IL13RA2_GTAGATTCTTAGTAATGA_124337.4_ACOC
IL13RA2	GAACTAAAATACCGAAACAT	IL13RA2_GAACTAAAATACCGAAACAT_124338.5_ACOC
IL13RA2	GATCCATTTGTGCATTGCCA	IL13RA2_GATCCATTTGTGCATTGCCA_124339.6_ACOC
IL13RA2	GGGCAGAAACTACTTAT	IL13RA2_GGGCAGAAACTACTTAT_124340.7_ACOC
IL13RA2	GGCTGATGGACAAAATAT	IL13RA2_GGCTGATGGACAAAATAT_124341.8_ACOC
IL13RA2	GCAGATTTCCCTATTTGG	IL13RA2_GCAGATTTCCCTATTTGG_124342.9_ACOC
IL13RA2	GGCAATATTTACTCTGTTCT	IL13RA2_GGCAATATTTACTCTGTTCT_124343.1_ACOC
IL15	GCAATGAAGTGCTTTCTCT	IL15_GCAATGAAGTGCTTTCTCT_55935.1_ACOC
IL15	GACAAACTGTTGTTTGCT	IL15_GACAAACTGTTGTTTGCT_55936.2_ACOC
IL15	GAAGTAAACACAAGTAGCAC	IL15_GAAGTAAACACAAGTAGCAC_55937.3_ACOC
IL15	GTTATTTCACTTGAGTC	IL15_GTTATTTCACTTGAGTC_55938.4_ACOC
IL15	GGAAATACTTCTCAAATG	IL15_GGAAATACTTCTCAAATG_55939.5_ACOC
IL15	GCAAAGAATGTGAGGAAC	IL15_GCAAAGAATGTGAGGAAC_55940.6_ACOC
IL15	GAAGTGTTGATGAACATT	IL15_GAAGTGTTGATGAACATT_55941.7_ACOC
IL17A	GGGCATCCTGGATTTCGT	IL17A_GGGCATCCTGGATTTCGT_133014.1_ACOC
IL17A	GCCTTCACTATGGCCTCC	IL17A_GCCTTCACTATGGCCTCC_133015.2_ACOC
IL17A	GGTTGACCATCACAGTCC	IL17A_GGTTGACCATCACAGTCC_133016.3_ACOC
IL17A	GGTATTGGTATTCCGGTTA	IL17A_GGTATTGGTATTCCGGTTA_133017.4_ACOC
IL17A	GGAGATTCCAAGGTGAGG	IL17A_GGAGATTCCAAGGTGAGG_133018.5_ACOC
IL17A	GCGTTGATGCAGCCCAAG	IL17A_GCGTTGATGCAGCCCAAG_133019.6_ACOC
IL17A	GTATCTTCTCCAGCCGGA	IL17A_GTATCTTCTCCAGCCGGA_133020.7_ACOC
IL17A	GGATGGGGACAGAGTTCATG	IL17A_GGATGGGGACAGAGTTCATG_133021.8_ACOC
IL17A	GGCCACATGGTGGACAAT	IL17A_GGCCACATGGTGGACAAT_133022.9_ACOC
IL17A	GGAGGCAAAGTGCCGCCACT	IL17A_GGAGGCAAAGTGCCGCCACT_133023.1_ACOC
IL17B	GGTTTCATCCGTGACACC	IL17B_GGTTTCATCCGTGACACC_115357.1_ACOC
IL17B	GAGCCCCAAAAGCAAGAGGA	IL17B_GAGCCCCAAAAGCAAGAGGA_115358.2_ACOC
IL17B	GTGGCACCTGGTGAGGGCCA	IL17B_GTGGCACCTGGTGAGGGCCA_115359.3_ACOC
IL17B	GTATCCCCGTGGACCTGC	IL17B_GTATCCCCGTGGACCTGC_115360.4_ACOC
IL17B	GCTCTGAGCTGTTCCTCAGC	IL17B_GCTCTGAGCTGTTCCTCAGC_115361.5_ACOC
IL17B	GCTGTGGATGTCCAACAAG	IL17B_GCTGTGGATGTCCAACAAG_115362.6_ACOC
IL17B	GCAGCATGGTGAGCGTGC	IL17B_GCAGCATGGTGAGCGTGC_115363.7_ACOC
IL17B	GACTGCGCGCTGGCGGCA	IL17B_GACTGCGCGCTGGCGGCA_115364.8_ACOC
IL17B	GGCAGGTCCACGGGGATA	IL17B_GGCAGGTCCACGGGGATA_115365.9_ACOC
IL17B	GGTCCACGGGGATACGGCTG	IL17B_GGTCCACGGGGATACGGCTG_115366.1_ACOC
IL17D	GCTGGTAGCCGGCTTCCTGC	IL17D_GCTGGTAGCCGGCTTCCTGC_194581.1_ACOC
IL17D	GGACCGGCCGGAGGAGCTAC	IL17D_GGACCGGCCGGAGGAGCTAC_194582.2_ACOC
IL17D	GTGGAAGGCACTGAGCACGC	IL17D_GTGGAAGGCACTGAGCACGC_194583.3_ACOC
IL17D	GCGTTGCGCGCCTGCTCACG	IL17D_GCGTTGCGCGCCTGCTCACG_194584.4_ACOC
IL17D	GCGCAGCGTGTCGCCCT	IL17D_GCGCAGCGTGTCGCCCT_194585.5_ACOC
IL17D	GACCCGGCGAGGTACCCC	IL17D_GACCCGGCGAGGTACCCC_194586.6_ACOC
IL17D	GACGGTGGGCATGTAGAC	IL17D_GACGGTGGGCATGTAGAC_194587.7_ACOC
IL17D	GCGTCCTTCTCCGGCTCG	IL17D_GCGTCCTTCTCCGGCTCG_194588.8_ACOC
IL17D	GGTGTAGACGGAACGGCCGC	IL17D_GGTGTAGACGGAACGGCCGC_194589.9_ACOC
IL17D	GGGCGCCAAGCTCCTGCT	IL17D_GGGCGCCAAGCTCCTGCT_194590.1_ACOC
IL18	GACAATTGCATCAACTTTG	IL18_GACAATTGCATCAACTTTG_24226.1_ACOC
IL18	GCCAAAGTAATCTGATTCC	IL18_GCCAAAGTAATCTGATTCC_24227.2_ACOC
IL18	GTCATATCTTCAAATAG	IL18_GTCATATCTTCAAATAG_24228.3_ACOC
IL18	GATAGCCAGCCTAGAGGTA	IL18_GATAGCCAGCCTAGAGGTA_24229.4_ACOC
IL18	GAATCTTCATCATACGA	IL18_GAATCTTCATCATACGA_24230.5_ACOC
IL18	GAATCCTCCTGATAACATCA	IL18_GAATCCTCCTGATAACATCA_24231.6_ACOC
IL18	GCATCTTATTATCATGTCCT	IL18_GCATCTTATTATCATGTCCT_24232.7_ACOC
IL18	GTTCTCTTCATTGACCA	IL18_GTTCTCTTCATTGACCA_24233.8_ACOC
IL18	GAAAAAAGAGGATGAATTGG	IL18_GAAAAAAGAGGATGAATTGG_24234.9_ACOC
IL18	GTATCCTTGATGTTATCAGG	IL18_GTATCCTTGATGTTATCAGG_24235.1_ACOC
IL19	GTAGACAACCACGGTCTC	IL19_GTAGACAACCACGGTCTC_66595.1_ACOC
IL19	GTTACAGTGTGTTTCCCTT	IL19_GTTACAGTGTGTTTCCCTT_66596.2_ACOC
IL19	GGAAACTCTCTTCTATA	IL19_GGAAACTCTCTTCTATA_66597.3_ACOC
IL19	GCGTGACCAAGAACCTCC	IL19_GCGTGACCAAGAACCTCC_66598.4_ACOC
IL19	GTGGACAGGATAGTGACATT	IL19_GTGGACAGGATAGTGACATT_66599.5_ACOC
IL19	GGAACACGCAGATCTGTG	IL19_GGAACACGCAGATCTGTG_66600.6_ACOC
IL19	GCATGTAGAGGAAAGAGT	IL19_GCATGTAGAGGAAAGAGT_66601.7_ACOC
IL19	GCTTTGGGGCTCTGTTCCAC	IL19_GCTTTGGGGCTCTGTTCCAC_66602.8_ACOC
IL19	GACGTCGAGCTCTCCCA	IL19_GACGTCGAGCTCTCCCA_66603.9_ACOC
IL19	GTTGTCATGGATGACTCTGG	IL19_GTTGTCATGGATGACTCTGG_66604.1_ACOC
IL1A	GAGACAGATGATCAATGG	IL1A_GAGACAGATGATCAATGG_145762.1_ACOC
IL1A	GGTGGTAGTAGCAACCAA	IL1A_GGTGGTAGTAGCAACCAA_145763.2_ACOC
IL1A	GCCATAGCTTACATGATAGA	IL1A_GCCATAGCTTACATGATAGA_145764.3_ACOC
IL1A	GCTCTCCTTGAAGGTAAGCT	IL1A_GCTCTCCTTGAAGGTAAGCT_145765.4_ACOC
IL1A	GCTAAAAGGTGCTGACCT	IL1A_GCTAAAAGGTGCTGACCT_145766.5_ACOC
IL1A	GGCCATCGCCAATGACTCAG	IL1A_GGCCATCGCCAATGACTCAG_145767.6_ACOC
IL1A	GATTGAGGGCGTCATTC	IL1A_GATTGAGGGCGTCATTC_145768.7_ACOC
IL1A	GTTGTATTTCACATTGCTC	IL1A_GTTGTATTTCACATTGCTC_145769.8_ACOC
IL1A	GTAATGCAGCAGCCGTG	IL1A_GTAATGCAGCAGCCGTG_145770.9_ACOC
IL1A	GGGTGCTTATAAGTCATCAA	IL1A_GGGTGCTTATAAGTCATCAA_145771.1_ACOC
IL1B	GAGCTCGCCAGTGAAATGA	IL1B_GAGCTCGCCAGTGAAATGA_6590.1_ACOC
IL1B	GACTTGTTCTTTGAAGCTGA	IL1B_GACTTGTTCTTTGAAGCTGA_6591.2_ACOC
IL1B	GCAGAGGTCCAGGTCCTGGA	IL1B_GCAGAGGTCCAGGTCCTGGA_6592.3_ACOC
IL1B	GGCCACAACAACTGACG	IL1B_GGCCACAACAACTGACG_6593.4_ACOC
IL1B	GGTGCTCAGGTCATTCTCC	IL1B_GGTGCTCAGGTCATTCTCC_6594.5_ACOC
IL1B	GTGCAGTTCAGTGATCGTAC	IL1B_GTGCAGTTCAGTGATCGTAC_6595.6_ACOC
IL1B	GTAATAAGCCATCATTTCAC	IL1B_GTAATAAGCCATCATTTCAC_6596.7_ACOC
IL1B	GGAGAGCTTTCAGTTCATA	IL1B_GGAGAGCTTTCAGTTCATA_6597.8_ACOC
IL1B	GGACCTCTGCCCTCTGGA	IL1B_GGACCTCTGCCCTCTGGA_6598.9_ACOC
IL1B	GTTGCTCCATATCCTGTCCC	IL1B_GTTGCTCCATATCCTGTCCC_6599.1_ACOC
IL1R1	GTGTTCATTTGGGTTAAG	IL1R1_GTGTTCATTTGGGTTAAG_88657.1_ACOC
IL1R1	GCTCTACTGATTTCTTCTC	IL1R1_GCTCTACTGATTTCTTCTC_88658.2_ACOC
IL1R1	GGTTTGTTCCTGCTAAGG	IL1R1_GGTTTGTTCCTGCTAAGG_88659.3_ACOC
IL1R1	GAGGCTTGTTCTGTAGATAC	IL1R1_GAGGCTTGTTCTGTAGATAC_88660.4_ACOC
IL1R1	GCAGAAACTACCCGTTGC	IL1R1_GCAGAAACTACCCGTTGC_88661.5_ACOC
IL1R1	GGCTCATCGTGATGAATG	IL1R1_GGCTCATCGTGATGAATG_88662.6_ACOC
IL1R1	GTGCATTATAACATAAGTT	IL1R1_GTGCATTATAACATAAGTT_88663.7_ACOC
IL1R1	GTATATTGTCAAGAAGTAG	IL1R1_GTATATTGTCAAGAAGTAG_88664.8_ACOC
IL1R1	GAGTTACCTAAATTACAG	IL1R1_GAGTTACCTAAATTACAG_88665.9_ACOC
IL1R1	GCTTGCCCAAGTATGTGT	IL1R1_GCTTGCCCAAGTATGTGT_88666.1_ACOC
IL1RAPL1	GAAGGTTGTGACCAAAAG	IL1RAPL1_GAAGGTTGTGACCAAAAG_173729.1_ACOC
IL1RAPL1	GAGAATCAAGTGTGGAAT	IL1RAPL1_GAGAATCAAGTGTGGAAT_173730.2_ACOC
IL1RAPL1	GTGCACATTTGATTCGAAC	IL1RAPL1_GTGCACATTTGATTCGAAC_173731.3_ACOC
IL1RAPL1	GGTACAAAAGTTCTGGTCC	IL1RAPL1_GGTACAAAAGTTCTGGTCC_173732.4_ACOC
IL1RAPL1	GAAGAGCCAATAGCCTTTGA	IL1RAPL1_GAAGAGCCAATAGCCTTTGA_173733.5_ACOC
IL1RAPL1	GTTCCGGCCAACATTGCTAC	IL1RAPL1_GTTCCGGCCAACATTGCTAC_173734.6_ACOC
IL1RAPL1	GGATACTTTCATACAGTAAG	IL1RAPL1_GGATACTTTCATACAGTAAG_173735.7_ACOC
IL1RAPL1	GTAGAAAATCCTCTATGTCA	IL1RAPL1_GTAGAAAATCCTCTATGTCA_173736.8_ACOC
IL1RAPL1	GTCAGTCCTTTAATTTAC	IL1RAPL1_GTCAGTCCTTTAATTTAC_173737.9_ACOC
IL1RAPL1	GCTGAACTTAGCAAAAGCA	IL1RAPL1_GCTGAACTTAGCAAAAGCA_173738.1_ACOC
IL1RN	GGTTGTTCCTCAGATAGA	IL1RN_GGTTGTTCCTCAGATAGA_164209.1_ACOC
IL1RN	GAACAGAGCATGAGGCTCAA	IL1RN_GAACAGAGCATGAGGCTCAA_164210.2_ACOC
IL1RN	GCCTGTCCTGTGTCAAGTC	IL1RN_GCCTGTCCTGTGTCAAGTC_164211.3_ACOC
IL1RN	GATGAGACCAGACTCCAGC	IL1RN_GATGAGACCAGACTCCAGC_164212.4_ACOC
IL1RN	GACGATCTGCCGACCCTCT	IL1RN_GACGATCTGCCGACCCTCT_164213.5_ACOC
IL1RN	GACTCAAAACTGGTGGTG	IL1RN_GACTCAAAACTGGTGGTG_164214.6_ACOC
IL1RN	GCCTTCATCCGCTCAGACAG	IL1RN_GCCTTCATCCGCTCAGACAG_164215.7_ACOC
IL1RN	GTGCAGAGGAACCAACCG	IL1RN_GTGCAGAGGAACCAACCG_164216.8_ACOC
IL1RN	GAAGGCTTGCATCTTGC	IL1RN_GAAGGCTTGCATCTTGC_164217.9_ACOC
IL1RN	GCCTGACGAAGGCGTCA	IL1RN_GCCTGACGAAGGCGTCA_164218.1_ACOC
IL2	GACTTAGTGCAATGCAAGAC	IL2_GACTTAGTGCAATGCAAGAC_163670.1_ACOC
IL2	GTGAGCATCCTGGTGAGTTT	IL2_GTGAGCATCCTGGTGAGTTT_163671.2_ACOC
IL2	GAAAACACAGCTACAAC	IL2_GAAAACACAGCTACAAC_163672.3_ACOC
IL2	GAAGAAGAACTCAAACCTC	IL2_GAAGAAGAACTCAAACCTC_163673.4_ACOC
IL2	GAAGATGTTTCAGTTCTG	IL2_GAAGATGTTTCAGTTCTG_163674.5_ACOC
IL2	GATATTGCTGATTAAGTCCC	IL2_GATATTGCTGATTAAGTCCC_163675.6_ACOC
IL2	GTAGAATTTCTGAACAGA	IL2_GTAGAATTTCTGAACAGA_163676.7_ACOC
IL2	GAGATGATGCTTTGACAAA	IL2_GAGATGATGCTTTGACAAA_163677.8_ACOC
IL2	GAAGAACTCAAACCTCTGG	IL2_GAAGAACTCAAACCTCTGG_163678.9_ACOC
IL2	GTTCAGAAATTCTACAA	IL2_GTTCAGAAATTCTACAA_163679.1_ACOC
IL21R	GGTAAGGGTGAGCGTGCT	IL21R_GGTAAGGGTGAGCGTGCT_57406.1_ACOC
IL21R	GGTCACAGTCACGTTGAA	IL21R_GGTCACAGTCACGTTGAA_57407.2_ACOC
IL21R	GGTAATCGGTGTAGCAGACG	IL21R_GGTAATCGGTGTAGCAGACG_57408.3_ACOC
IL21R	GTCTGGCAACTACTCCC	IL21R_GTCTGGCAACTACTCCC_57409.4_ACOC
IL21R	GTCCTTCAGCTCTTCATAC	IL21R_GTCCTTCAGCTCTTCATAC_57410.5_ACOC
IL21R	GGTGGCATGCGTGGCATTG	IL21R_GGTGGCATGCGTGGCATTG_57411.6_ACOC
IL21R	GTTGACACTGAAAATGTCGT	IL21R_GTTGACACTGAAAATGTCGT_57412.7_ACOC
IL21R	GAGTCTTTGCGGAACTCC	IL21R_GAGTCTTTGCGGAACTCC_57413.8_ACOC
IL21R	GAGCAGCAGCAGGAGCAAGG	IL21R_GAGCAGCAGCAGGAGCAAGG_57414.9_ACOC
IL21R	GGAGTGAATGGAGTGACC	IL21R_GGAGTGAATGGAGTGACC_57415.1_ACOC
IL24	GGATAACATCACGAGTGCC	IL24_GGATAACATCACGAGTGCC_144022.1_ACOC
IL24	GCCAGCAAAGGAGGGCAGAA	IL24_GCCAGCAAAGGAGGGCAGAA_144023.2_ACOC
IL24	GAGCCAGGTATCAGGGGCCC	IL24_GAGCCAGGTATCAGGGGCCC_144024.3_ACOC
IL24	GGCGGTTTCTGCTATTC	IL24_GGCGGTTTCTGCTATTC_144025.4_ACOC
IL24	GTGGACATTCTTCTGACC	IL24_GTGGACATTCTTCTGACC_144026.5_ACOC
IL24	GACTTCAACTGTTCTATTG	IL24_GACTTCAACTGTTCTATTG_144027.6_ACOC
IL24	GAAGTCATTCTCTACTC	IL24_GAAGTCATTCTCTACTC_144028.7_ACOC
IL24	GTGTGCACTGTCTCTGA	IL24_GTGTGCACTGTCTCTGA_144029.8_ACOC
IL24	GAGAGGCTGTCGCCAGCAA	IL24_GAGAGGCTGTCGCCAGCAA_144030.9_ACOC
IL24	GAGGCTGTCGCCAGCAAAGG	IL24_GAGGCTGTCGCCAGCAAAGG_144031.1_ACOC
IL2RA	GAACTGTGAATGCAAGAG	IL2RA_GAACTGTGAATGCAAGAG_166261.1_ACOC
IL2RA	GTAGGCCATGGCTTTGAATG	IL2RA_GTAGGCCATGGCTTTGAATG_166262.2_ACOC
IL2RA	GTTTCGTTGTGTTCCGAG	IL2RA_GTTTCGTTGTGTTCCGAG_166263.3_ACOC
IL2RA	GGATTCATACCTGCTGATGT	IL2RA_GGATTCATACCTGCTGATGT_166264.4_ACOC
IL2RA	GGTTGTCCCAGGACGAG	IL2RA_GGTTGTCCCAGGACGAG_166265.5_ACOC
IL2RA	GCAAAGTCCAATGCAGCCAG	IL2RA_GCAAAGTCCAATGCAGCCAG_166266.6_ACOC
IL2RA	GCCTCAGGCAAGCCCCGA	IL2RA_GCCTCAGGCAAGCCCCGA_166267.7_ACOC
IL2RA	GACAGAAATGGCTGCAACCA	IL2RA_GACAGAAATGGCTGCAACCA_166268.8_ACOC
IL2RA	GCAGGGAACCTCCACCAT	IL2RA_GCAGGGAACCTCCACCAT_166269.9_ACOC
IL2RA	GGTACTCTGTTGTAAATA	IL2RA_GGTACTCTGTTGTAAATA_166270.1_ACOC
IL3	GGCGGACCAGGAGTTGGAGC	IL3_GGCGGACCAGGAGTTGGAGC_176794.1_ACOC
IL3	GTTGAATGCCTCCAGGTT	IL3_GTTGAATGCCTCCAGGTT_176795.2_ACOC
IL3	GCCGTGGCCAGGGGCAGACA	IL3_GCCGTGGCCAGGGGCAGACA_176796.3_ACOC
IL3	GGTGACTGGAATGAATTC	IL3_GGTGACTGGAATGAATTC_176797.4_ACOC
IL3	GAGCCTGCGCATTCTCAA	IL3_GAGCCTGCGCATTCTCAA_176798.5_ACOC
IL3	GTCCGGGGCGGACCAGGAGT	IL3_GTCCGGGGCGGACCAGGAGT_176799.6_ACOC
IL3	GGTCATGGGAGCTTGGAGTC	IL3_GGTCATGGGAGCTTGGAGTC_176800.7_ACOC
IL3	GTCATGGGAGCTTGGAGTCC	IL3_GTCATGGGAGCTTGGAGTCC_176801.8_ACOC
IL3	GAGTTGGAGCAGGAGCAGGA	IL3_GAGTTGGAGCAGGAGCAGGA_176802.9_ACOC
IL3	GCCCTGTTGAATGCCTCC	IL3_GCCCTGTTGAATGCCTCC_176803.1_ACOC
IL31RA	GGTTAACACATGAAGGCT	IL31RA_GGTTAACACATGAAGGCT_109241.1_ACOC
IL31RA	GGTTTCACACGGAAAATCTT	IL31RA_GGTTTCACACGGAAAATCTT_109242.2_ACOC
IL31RA	GGCTGAATTTGCAGAGTG	IL31RA_GGCTGAATTTGCAGAGTG_109243.3_ACOC
IL31RA	GAAACCAGCTGAGGCGGA	IL31RA_GAAACCAGCTGAGGCGGA_109244.4_ACOC
IL31RA	GATGAAACAGGCGCCAACTC	IL31RA_GATGAAACAGGCGCCAACTC_109245.5_ACOC
IL31RA	GGGATCGTTATTCTTGGA	IL31RA_GGGATCGTTATTCTTGGA_109246.6_ACOC
IL31RA	GGACAGTCAACAGTACCAGC	IL31RA_GGACAGTCAACAGTACCAGC_109247.7_ACOC
IL31RA	GCCCCGTGAGGTTGTACGTT	IL31RA_GCCCCGTGAGGTTGTACGTT_109248.8_ACOC
IL31RA	GCTATGACATATTCTGTAAA	IL31RA_GCTATGACATATTCTGTAAA_109249.9_ACOC
IL31RA	GACACAGGAAATGTTCTC	IL31RA_GACACAGGAAATGTTCTC_109250.1_ACOC
IL4	GAACAGAGGGGGAAGCAGTT	IL4_GAACAGAGGGGGAAGCAGTT_161051.1_ACOC
IL4	GTTGCCGGCACATGCTAGC	IL4_GTTGCCGGCACATGCTAGC_161052.2_ACOC
IL4	GTGCGATATCACCTTAC	IL4_GTGCGATATCACCTTAC_161053.3_ACOC
IL4	GCAGGGCTGCGACTGTGCTC	IL4_GCAGGGCTGCGACTGTGCTC_161054.4_ACOC
IL4	GTTCTACAGCCACCATGAGA	IL4_GTTCTACAGCCACCATGAGA_161055.5_ACOC
IL4	GGATCAGCTGCTTGTGCCTG	IL4_GGATCAGCTGCTTGTGCCTG_161056.6_ACOC
IL4	GTTGGCTTCCTTCACAGGAC	IL4_GTTGGCTTCCTTCACAGGAC_161057.7_ACOC
IL4	GATGTCTGTTACGGTCAACT	IL4_GATGTCTGTTACGGTCAACT_161058.8_ACOC
IL4	GCTAGCAGGAAGAACAGAGG	IL4_GCTAGCAGGAAGAACAGAGG_161059.9_ACOC
IL4	GTGCCGGCAACTTTGTCCA	IL4_GTGCCGGCAACTTTGTCCA_161060.1_ACOC
IL6	GTCAATTCGTTCTGAAG	IL6_GTCAATTCGTTCTGAAG_104592.1_ACOC
IL6	GGAGAAGGCAACTGGACCGA	IL6_GGAGAAGGCAACTGGACCGA_104593.2_ACOC
IL6	GTGTGGGGCGGCTACATCTT	IL6_GTGTGGGGCGGCTACATCTT_104594.3_ACOC
IL6	GGGCTGAGATGCCGTCG	IL6_GGGCTGAGATGCCGTCG_104595.4_ACOC
IL6	GAAAGCAGCAAAGAGGCAC	IL6_GAAAGCAGCAAAGAGGCAC_104596.5_ACOC
IL6	GATGGATGCTTCCAATC	IL6_GATGGATGCTTCCAATC_104597.6_ACOC
IL6	GGAAGGCAGCAGGCAACACC	IL6_GGAAGGCAGCAGGCAACACC_104598.7_ACOC
IL6	GCCTGGTGAAAATCATCAC	IL6_GCCTGGTGAAAATCATCAC_104599.8_ACOC
IL6	GCCATCTTTGGAAGGTTC	IL6_GCCATCTTTGGAAGGTTC_104600.9_ACOC
IL6	GAACAGATTTGAGAGTAGTG	IL6_GAACAGATTTGAGAGTAGTG_104601.1_ACOC
IL6ST	GTGGTGAGGAAAATAAACA	IL6ST_GTGGTGAGGAAAATAAACA_192136.1_ACOC
IL6ST	GATAGTATATTGCTCCTT	IL6ST_GATAGTATATTGCTCCTT_192137.2_ACOC
IL6ST	GAGTTGCATTGTGAACGA	IL6ST_GAGTTGCATTGTGAACGA_192138.3_ACOC
IL6ST	GGACAGTGAATGAAGATC	IL6ST_GGACAGTGAATGAAGATC_192139.4_ACOC
IL6ST	GGACCAAAGATGCCTCAACT	IL6ST_GGACCAAAGATGCCTCAACT_192140.5_ACOC
IL6ST	GATAAATTATGTGGCGGATT	IL6ST_GATAAATTATGTGGCGGATT_192141.6_ACOC
IL6ST	GTATGAAGGAAGATGGTA	IL6ST_GTATGAAGGAAGATGGTA_192142.7_ACOC
IL6ST	GAATAATCAACAGTGCATG	IL6ST_GAATAATCAACAGTGCATG_192143.8_ACOC
IL6ST	GAACTGTACAACTCGTG	IL6ST_GAACTGTACAACTCGTG_192144.9_ACOC
IL6ST	GATCTGATGTAACCTTCCCA	IL6ST_GATCTGATGTAACCTTCCCA_192145.1_ACOC
IL7R	GCGATCCATTCACTTCCAAC	IL7R_GCGATCCATTCACTTCCAAC_24876.1_ACOC
IL7R	GACTTGGAAGATGCAGAAC	IL7R_GACTTGGAAGATGCAGAAC_24877.2_ACOC
IL7R	GGCACTTTACCTCCACGA	IL7R_GGCACTTTACCTCCACGA_24878.3_ACOC
IL7R	GATTGGTGATGTTGACATCT	IL7R_GATTGGTGATGTTGACATCT_24879.4_ACOC
IL7R	GTCGTTTCTGGAGAAAG	IL7R_GTCGTTTCTGGAGAAAG_24880.5_ACOC
IL7R	GCAATATATGTGTGAAGGT	IL7R_GCAATATATGTGTGAAGGT_24881.6_ACOC
IL7R	GAGTGTCGTCTATCGGGA	IL7R_GAGTGTCGTCTATCGGGA_24882.7_ACOC
IL7R	GGATTAAGCCTATCGTA	IL7R_GGATTAAGCCTATCGTA_24883.8_ACOC
IL7R	GATTCCAAGCTCAGAATAAG	IL7R_GATTCCAAGCTCAGAATAAG_24884.9_ACOC
IL7R	GCACGATGTAGCTTACCGCC	IL7R_GCACGATGTAGCTTACCGCC_24885.1_ACOC
IL8	GACTTCCAAGCTGGCCG	IL8_GACTTCCAAGCTGGCCG_184715.1_ACOC
IL8	GATAAATTTGGGGTGGAA	IL8_GATAAATTTGGGGTGGAA_184716.2_ACOC
IL8	GATGGAAGAGAGCTCTGTC	IL8_GATGGAAGAGAGCTCTGTC_184717.3_ACOC
IL8	GAAGGCTGCCAAGAGAGCCA	IL8_GAAGGCTGCCAAGAGAGCCA_184718.4_ACOC
IL8	GCTGGCCGTGGCTCTCT	IL8_GCTGGCCGTGGCTCTCT_184719.5_ACOC
IL8	GTTCTTTGATAAATTTGGGG	IL8_GTTCTTTGATAAATTTGGGG_184720.6_ACOC
IL8	GAACTGAGAGTGATTGAGAG	IL8_GAACTGAGAGTGATTGAGAG_184721.7_ACOC
IL8	GTCTGGACCCCAAGGAAAAC	IL8_GTCTGGACCCCAAGGAAAAC_184722.8_ACOC
IL8	GAGCTCTGTCTGGACCCCA	IL8_GAGCTCTGTCTGGACCCCA_184723.9_ACOC
IL8	GAGAGCCACGGCCAGCT	IL8_GAGAGCCACGGCCAGCT_184724.1_ACOC
IMPA2	GAAGCCGAGCGGCGAGGACC	IMPA2_GAAGCCGAGCGGCGAGGACC_198120.1_ACOC
IMPA2	GCTGCATGCCAAGGCGCA	IMPA2_GCTGCATGCCAAGGCGCA_198121.2_ACOC
IMPA2	GTGGAGCTTCCAATCACT	IMPA2_GTGGAGCTTCCAATCACT_198122.3_ACOC
IMPA2	GCCTGGAAGCACTCCTCCCA	IMPA2_GCCTGGAAGCACTCCTCCCA_198123.4_ACOC
IMPA2	GGGGTCGATGATCCACGT	IMPA2_GGGGTCGATGATCCACGT_198124.5_ACOC
IMPA2	GACAGAAACAGATCACCTTG	IMPA2_GACAGAAACAGATCACCTTG_198125.6_ACOC
IMPA2	GCGGATGCCTATTACCAGTT	IMPA2_GCGGATGCCTATTACCAGTT_198126.7_ACOC
IMPA2	GACTGTGGCGGTTAGCAT	IMPA2_GACTGTGGCGGTTAGCAT_198127.8_ACOC
IMPA2	GCAAGCCATGAGGTCGAG	IMPA2_GCAAGCCATGAGGTCGAG_198128.9_ACOC
IMPA2	GCAGAAGAGGCCGCGGCTTC	IMPA2_GCAGAAGAGGCCGCGGCTTC_198129.1_ACOC
IMPDH1	GGCTACGTGCCCGAGGAT	IMPDH1_GGCTACGTGCCCGAGGAT_192936.1_ACOC
IMPDH1	GGGCTCCGGAACAGCGG	IMPDH1_GGGCTCCGGAACAGCGG_192937.2_ACOC
IMPDH1	GGCTGACATGGCCATTGCCA	IMPDH1_GGCTGACATGGCCATTGCCA_192938.3_ACOC
IMPDH1	GACCTTCCGCACCTCGT	IMPDH1_GACCTTCCGCACCTCGT_192939.4_ACOC
IMPDH1	GATGGATCGCCTTCGCA	IMPDH1_GATGGATCGCCTTCGCA_192940.5_ACOC
IMPDH1	GCAGCGGTGGTGGAGTGAG	IMPDH1_GCAGCGGTGGTGGAGTGAG_192941.6_ACOC
IMPDH1	GCACACTGTGGGCGATGTGC	IMPDH1_GCACACTGTGGGCGATGTGC_192942.7_ACOC
IMPDH1	GTGGTCTTACTGGCAGGTGT	IMPDH1_GTGGTCTTACTGGCAGGTGT_192943.8_ACOC
IMPDH1	GAGGATGACAAATACCGTC	IMPDH1_GAGGATGACAAATACCGTC_192944.9_ACOC
IMPDH1	GATGACGCCAAGGATTGAAC	IMPDH1_GATGACGCCAAGGATTGAAC_192945.1_ACOC
IMPDH2	GCCCCAAGGATCGCGTGC	IMPDH2_GCCCCAAGGATCGCGTGC_135617.1_ACOC
IMPDH2	GGCCGACTACCTGATTAG	IMPDH2_GGCCGACTACCTGATTAG_135618.2_ACOC
IMPDH2	GGCCCGGCATGGTTTCTG	IMPDH2_GGCCCGGCATGGTTTCTG_135619.3_ACOC
IMPDH2	GGCTGGGATGGCCATAGCAA	IMPDH2_GGCTGGGATGGCCATAGCAA_135620.4_ACOC
IMPDH2	GGATGGGGAGCCGCTTGG	IMPDH2_GGATGGGGAGCCGCTTGG_135621.5_ACOC
IMPDH2	GGTCTGTCCGGGCAATGA	IMPDH2_GGTCTGTCCGGGCAATGA_135622.6_ACOC
IMPDH2	GCTCTTCAACTGCGGAGA	IMPDH2_GCTCTTCAACTGCGGAGA_135623.7_ACOC
IMPDH2	GTGAAGTCGATGTACCCA	IMPDH2_GTGAAGTCGATGTACCCA_135624.8_ACOC
IMPDH2	GCTGTGTGGGGCAGCCAT	IMPDH2_GCTGTGTGGGGCAGCCAT_135625.9_ACOC
IMPDH2	GACTTGGTGGTAGCCCCTGC	IMPDH2_GACTTGGTGGTAGCCCCTGC_135626.1_ACOC
INCENP	GGGTCACACGCCGCAGGA	INCENP_GGGTCACACGCCGCAGGA_183897.1_ACOC
INCENP	GCTATGTGACCAGAAGCTCA	INCENP_GCTATGTGACCAGAAGCTCA_183898.2_ACOC
INCENP	GCATCGTGGGAGACTCAG	INCENP_GCATCGTGGGAGACTCAG_183899.3_ACOC
INCENP	GAACCGACGGAAGAAGAGA	INCENP_GAACCGACGGAAGAAGAGA_183900.4_ACOC
INCENP	GTGGCTTGAGGAAATCCAAG	INCENP_GTGGCTTGAGGAAATCCAAG_183901.5_ACOC
INCENP	GCTGCTCCGAGACTTTCTGC	INCENP_GCTGCTCCGAGACTTTCTGC_183902.6_ACOC
INCENP	GTCCTTGCTGCGGAGGCGT	INCENP_GTCCTTGCTGCGGAGGCGT_183903.7_ACOC
INCENP	GAGAAGCTGGCTACAGTGGT	INCENP_GAGAAGCTGGCTACAGTGGT_183904.8_ACOC
INCENP	GCAGGTGAATGGGCCCTG	INCENP_GCAGGTGAATGGGCCCTG_183905.9_ACOC
INCENP	GGGGCACCTCAACATTC	INCENP_GGGGCACCTCAACATTC_183906.1_ACOC
INF2	GTGGGGTCCGAATCCTG	INF2_GTGGGGTCCGAATCCTG_27545.1_ACOC
INF2	GTGCATCTACTCTCCCGA	INF2_GTGCATCTACTCTCCCGA_27546.2_ACOC
INF2	GCTTCTTCACCATCACGT	INF2_GCTTCTTCACCATCACGT_27547.3_ACOC
INF2	GCGACAACGTGCCCTACG	INF2_GCGACAACGTGCCCTACG_27548.4_ACOC
INF2	GGAGGGCGCACAGCGCAAGT	INF2_GGAGGGCGCACAGCGCAAGT_27549.5_ACOC
INF2	GGAGATACGTGCAACGCCG	INF2_GGAGATACGTGCAACGCCG_27550.6_ACOC
INF2	GTGCAGTTCCTGGAGCAGAG	INF2_GTGCAGTTCCTGGAGCAGAG_27551.7_ACOC
INF2	GGACCTGCTGCTGGAGGCGC	INF2_GGACCTGCTGCTGGAGGCGC_27552.8_ACOC
INF2	GTGATCAACGCCGTCATCTT	INF2_GTGATCAACGCCGTCATCTT_27553.9_ACOC
INF2	GATAAACTCGTTCCGCAGCT	INF2_GATAAACTCGTTCCGCAGCT_27554.1_ACOC
ING1	GATCCGCAGCCAGGAGCT	ING1_GATCCGCAGCCAGGAGCT_121613.1_ACOC
ING1	GCCACGTGGAGCTGTTCG	ING1_GCCACGTGGAGCTGTTCG_121614.2_ACOC
ING1	GATCCAGATCGTGAGCCAGA	ING1_GATCCAGATCGTGAGCCAGA_121615.3_ACOC
ING1	GGAGAACCGCACGCGGCAGG	ING1_GGAGAACCGCACGCGGCAGG_121616.4_ACOC
ING1	GCCGTGAGCGCTTGCTGT	ING1_GCCGTGAGCGCTTGCTGT_121617.5_ACOC
ING1	GTTGAGTCCTGCCAACG	ING1_GTTGAGTCCTGCCAACG_121618.6_ACOC
ING1	GCGACCAATCGTTCCGCA	ING1_GCGACCAATCGTTCCGCA_121619.7_ACOC
ING1	GATAAGGACATTCCACGA	ING1_GATAAGGACATTCCACGA_121620.8_ACOC
ING1	GCGAGAAGAACCAATCCA	ING1_GCGAGAAGAACCAATCCA_121621.9_ACOC
ING1	GGCGATTCCCATAGGCGG	ING1_GGCGATTCCCATAGGCGG_121622.1_ACOC
ING4	GGCTGCGGGGATGTATT	ING4_GGCTGCGGGGATGTATT_132688.1_ACOC
ING4	GAGAAACTTTCAGCTCATGA	ING4_GAGAAACTTTCAGCTCATGA_132689.2_ACOC
ING4	GTGGACAAACACATTCGG	ING4_GTGGACAAACACATTCGG_132690.3_ACOC
ING4	GAGCTCCGAGGAAAAAT	ING4_GAGCTCCGAGGAAAAAT_132691.4_ACOC
ING4	GAAGGCTGAAATTGACAAGT	ING4_GAAGGCTGAAATTGACAAGT_132692.5_ACOC
ING4	GGCACTACTCATATACTCAG	ING4_GGCACTACTCATATACTCAG_132693.6_ACOC
ING4	GCTCGTGCTCGTTCCAAA	ING4_GCTCGTGCTCGTTCCAAA_132694.7_ACOC
ING4	GACACTGCCAAAGGTCACTG	ING4_GACACTGCCAAAGGTCACTG_132695.8_ACOC
ING4	GCACGAGCTTTAACTTCTTC	ING4_GCACGAGCTTTAACTTCTTC_132696.9_ACOC
ING4	GTGACAAAGGCAATAGGT	ING4_GTGACAAAGGCAATAGGT_132697.1_ACOC
ING5	GATAGTGCTCCAAGTACA	ING5_GATAGTGCTCCAAGTACA_38805.1_ACOC
ING5	GTTCCTCTGAAGTTCGCA	ING5_GTTCCTCTGAAGTTCGCA_38806.2_ACOC
ING5	GAAAGCAGAGATTGACATCC	ING5_GAAAGCAGAGATTGACATCC_38807.3_ACOC
ING5	GTGACGACAAAGTGCAGC	ING5_GTGACGACAAAGTGCAGC_38808.4_ACOC
ING5	GCTGTCTCCAGACCAGCGCG	ING5_GCTGTCTCCAGACCAGCGCG_38809.5_ACOC
ING5	GAAGGCTTGATGCAGACC	ING5_GAAGGCTTGATGCAGACC_38810.6_ACOC
ING5	GCACTTGCTGTAGGCGTTC	ING5_GCACTTGCTGTAGGCGTTC_38811.7_ACOC
ING5	GAAAGCTCCGGAGGGCGA	ING5_GAAAGCTCCGGAGGGCGA_38812.8_ACOC
ING5	GAAAAAAGAGGGTCCCG	ING5_GAAAAAAGAGGGTCCCG_38813.9_ACOC
ING5	GTACTTGGAGCACTATC	ING5_GTACTTGGAGCACTATC_38814.1_ACOC
INHA	GCTGGCCCGGGAACTTGTTC	INHA_GCTGGCCCGGGAACTTGTTC_189049.1_ACOC
INHA	GGCCCTGTTCTTGGATGCCT	INHA_GGCCCTGTTCTTGGATGCCT_189050.2_ACOC
INHA	GCAGCTGTGCCCACCCTGTG	INHA_GCAGCTGTGCCCACCCTGTG_189051.3_ACOC
INHA	GGCGGCTGCGTGTATGCT	INHA_GGCGGCTGCGTGTATGCT_189052.4_ACOC
INHA	GGGGCAGCCGCCTGACTCCA	INHA_GGGGCAGCCGCCTGACTCCA_189053.5_ACOC
INHA	GGGCTCTGAGCCCGAGGAAG	INHA_GGGCTCTGAGCCCGAGGAAG_189054.6_ACOC
INHA	GCTGACTTGTCCTCACAGC	INHA_GCTGACTTGTCCTCACAGC_189055.7_ACOC
INHA	GCTGGCACTGTCACCGGG	INHA_GCTGGCACTGTCACCGGG_189056.8_ACOC
INHA	GCCTCTTCAGATACATGTTC	INHA_GCCTCTTCAGATACATGTTC_189057.9_ACOC
INHA	GCCCGGTGTGGAACCACAGC	INHA_GCCCGGTGTGGAACCACAGC_189058.1_ACOC
INHBA	GCCCTTGCTTTGGCTGAG	INHBA_GCCCTTGCTTTGGCTGAG_191553.1_ACOC
INHBA	GACGGCCTCCACCATCTC	INHBA_GACGGCCTCCACCATCTC_191554.2_ACOC
INHBA	GTGAGGAGTTCCCCCACCCC	INHBA_GTGAGGAGTTCCCCCACCCC_191555.3_ACOC
INHBA	GCACAGGACGGACAGTCGG	INHBA_GCACAGGACGGACAGTCGG_191556.4_ACOC
INHBA	GGGTACATCCTTTGGGAGGG	INHBA_GGGTACATCCTTTGGGAGGG_191557.5_ACOC
INHBA	GCTGCACTTCGAGATTTCCA	INHBA_GCTGCACTTCGAGATTTCCA_191558.6_ACOC
INHBA	GACGCTCGGAAGAGCACC	INHBA_GACGCTCGGAAGAGCACC_191559.7_ACOC
INHBA	GGTGGAGCGTGCAGAAGTC	INHBA_GGTGGAGCGTGCAGAAGTC_191560.8_ACOC
INHBA	GACTTTGGTCCTGGTCCTGT	INHBA_GACTTTGGTCCTGGTCCTGT_191561.9_ACOC
INHBA	GTGTCCAAGCTGCCCTGC	INHBA_GTGTCCAAGCTGCCCTGC_191562.1_ACOC
INHBB	GGACACCTGTACGTCGTG	INHBB_GGACACCTGTACGTCGTG_151381.1_ACOC
INHBB	GCGAGCCACCCGGGGATC	INHBB_GCGAGCCACCCGGGGATC_151382.2_ACOC
INHBB	GAGTGGACGGCGACTTCC	INHBB_GAGTGGACGGCGACTTCC_151383.3_ACOC
INHBB	GGCCGCCTGCCTTCTGCTGC	INHBB_GGCCGCCTGCCTTCTGCTGC_151384.4_ACOC
INHBB	GGTTCTGGTTGCCTTCGT	INHBB_GGTTCTGGTTGCCTTCGT_151385.5_ACOC
INHBB	GGCACGGCGTGCGTGATGTT	INHBB_GGCACGGCGTGCGTGATGTT_151386.6_ACOC
INHBB	GCCCTTCTCCAGGACGTA	INHBB_GCCCTTCTCCAGGACGTA_151387.7_ACOC
INHBB	GTATAGGCGGACCCGGGAGG	INHBB_GTATAGGCGGACCCGGGAGG_151388.8_ACOC
INHBB	GCTCGCCCCGCTCAAACA	INHBB_GCTCGCCCCGCTCAAACA_151389.9_ACOC
INHBB	GTGACAGGTGGAACATGG	INHBB_GTGACAGGTGGAACATGG_151390.1_ACOC
INHBE	GTAGTCTCCGGAGGGCTC	INHBE_GTAGTCTCCGGAGGGCTC_25835.1_ACOC
INHBE	GAGTGTGGCTCCAGGGAATG	INHBE_GAGTGTGGCTCCAGGGAATG_25836.2_ACOC
INHBE	GGACAGGTGAAAAGTGAGCA	INHBE_GGACAGGTGAAAAGTGAGCA_25837.3_ACOC
INHBE	GCCACAGGCGGGCATGGTAC	INHBE_GCCACAGGCGGGCATGGTAC_25838.4_ACOC
INHBE	GCAAAGAGTGCCAGGAAGGG	INHBE_GCAAAGAGTGCCAGGAAGGG_25839.5_ACOC
INHBE	GTTACTGGACAACCGAGG	INHBE_GTTACTGGACAACCGAGG_25840.6_ACOC
INHBE	GAGCACCACATCACCAACCT	INHBE_GAGCACCACATCACCAACCT_25841.7_ACOC
INHBE	GAGTTATTCTGGGACGAC	INHBE_GAGTTATTCTGGGACGAC_25842.8_ACOC
INHBE	GTTTGGAGCCCCCACAGG	INHBE_GTTTGGAGCCCCCACAGG_25843.9_ACOC
INHBE	GGCTCCCTGATGTCCAGCTC	INHBE_GGCTCCCTGATGTCCAGCTC_25844.1_ACOC
INMT	GCATCTCGGCCTCGGGTG	INMT_GCATCTCGGCCTCGGGTG_197270.1_ACOC
INMT	GTAGCCAAGTAGTCCCT	INMT_GTAGCCAAGTAGTCCCT_197271.2_ACOC
INMT	GGTTGCGGTCGGTAAAGT	INMT_GGTTGCGGTCGGTAAAGT_197272.3_ACOC
INMT	GAAGGGTGGCTTCACTGG	INMT_GAAGGGTGGCTTCACTGG_197273.4_ACOC
INMT	GTCAATCAGCGTGTCCCCT	INMT_GTCAATCAGCGTGTCCCCT_197274.5_ACOC
INMT	GGCGAATTTCACCGCTG	INMT_GGCGAATTTCACCGCTG_197275.6_ACOC
INMT	GCAAGAACTTGGTAGATGGT	INMT_GCAAGAACTTGGTAGATGGT_197276.7_ACOC
INMT	GTGGCTGAAGAAGGAGCCGG	INMT_GTGGCTGAAGAAGGAGCCGG_197277.8_ACOC
INMT	GCTGCGGGCAGCGGTGAAGC	INMT_GCTGCGGGCAGCGGTGAAGC_197278.9_ACOC
INMT	GCTCAAGTGCGATGTCCACC	INMT_GCTCAAGTGCGATGTCCACC_197279.1_ACOC
INPP4A	GTCGGCCGCCACGTCGA	INPP4A_GTCGGCCGCCACGTCGA_179035.1_ACOC
INPP4A	GCTGCATTGCACGGGCCC	INPP4A_GCTGCATTGCACGGGCCC_179036.2_ACOC
INPP4A	GGCTTTCGATCTAGCGA	INPP4A_GGCTTTCGATCTAGCGA_179037.3_ACOC
INPP4A	GGACGAAGCATGCACAGA	INPP4A_GGACGAAGCATGCACAGA_179038.4_ACOC
INPP4A	GTGGACACTGTCAATGGG	INPP4A_GTGGACACTGTCAATGGG_179039.5_ACOC
INPP4A	GTCAAGCTCTCATCGAC	INPP4A_GTCAAGCTCTCATCGAC_179040.6_ACOC
INPP4A	GGGTCACAGGGGGCCGT	INPP4A_GGGTCACAGGGGGCCGT_179041.7_ACOC
INPP4A	GGAGCTTCACGAACTGCC	INPP4A_GGAGCTTCACGAACTGCC_179042.8_ACOC
INPP4A	GCTTAGAAATATAGGATTGT	INPP4A_GCTTAGAAATATAGGATTGT_179043.9_ACOC
INPP4A	GGGTGACAATTTGGCGC	INPP4A_GGGTGACAATTTGGCGC_179044.1_ACOC
INSC	GATCTTCCATCCAGCGC	INSC_GATCTTCCATCCAGCGC_54388.1_ACOC
INSC	GGCAGGGTGACGGAGTCC	INSC_GGCAGGGTGACGGAGTCC_54389.2_ACOC
INSC	GGGTGACCTCATCCTGGC	INSC_GGGTGACCTCATCCTGGC_54390.3_ACOC
INSC	GACACACATGCACTCGCACT	INSC_GACACACATGCACTCGCACT_54391.4_ACOC
INSC	GCATCCTCTTCCAGGCTGAT	INSC_GCATCCTCTTCCAGGCTGAT_54392.5_ACOC
INSC	GCTGCTGCTCAAACGGGGTT	INSC_GCTGCTGCTCAAACGGGGTT_54393.6_ACOC
INSC	GGCTATGATGCGGCACAA	INSC_GGCTATGATGCGGCACAA_54394.7_ACOC
INSC	GCTGCTAATGGAGAAATGCT	INSC_GCTGCTAATGGAGAAATGCT_54395.8_ACOC
INSC	GCAGGCCTTCATTGACTTC	INSC_GCAGGCCTTCATTGACTTC_54396.9_ACOC
INSC	GCTGGAGCTGGCCCTGACAC	INSC_GCTGGAGCTGGCCCTGACAC_54397.1_ACOC
INSL3	GCCTGGGCGCTGGTGCTGCT	INSL3_GCCTGGGCGCTGGTGCTGCT_113770.1_ACOC
INSL3	GGGGCCCAACGCGAACACCA	INSL3_GGGGCCCAACGCGAACACCA_113771.2_ACOC
INSL3	GCACTAGCGCGCGTACGAAG	INSL3_GCACTAGCGCGCGTACGAAG_113772.3_ACOC
INSL3	GGCTTCGGTGGACCAGCGG	INSL3_GGCTTCGGTGGACCAGCGG_113773.4_ACOC
INSL3	GACATCTGCTCCATGGGC	INSL3_GACATCTGCTCCATGGGC_113774.5_ACOC
INSL3	GGCCGACAGTAATCTCACGC	INSL3_GGCCGACAGTAATCTCACGC_113775.6_ACOC
INSL3	GCCTGGGCGCTGGTGCTGC	INSL3_GCCTGGGCGCTGGTGCTGC_113776.7_ACOC
INSL3	GGCGGTGATGGTGAGAGGTC	INSL3_GGCGGTGATGGTGAGAGGTC_113777.8_ACOC
INSL3	GGTTGGTGGCAGCTGCACGG	INSL3_GGTTGGTGGCAGCTGCACGG_113778.9_ACOC
INSL3	GAGGGTCAGCAGGTCTTGTT	INSL3_GAGGGTCAGCAGGTCTTGTT_113779.1_ACOC
INTS1	GATGGCTCTTTAATCGA	INTS1_GATGGCTCTTTAATCGA_149814.1_ACOC
INTS1	GGCGCACCGTGGTGGGCT	INTS1_GGCGCACCGTGGTGGGCT_149815.2_ACOC
INTS1	GCGATCAGCAACTCCGTC	INTS1_GCGATCAGCAACTCCGTC_149816.3_ACOC
INTS1	GGGGCGTTTGGTGAGAC	INTS1_GGGGCGTTTGGTGAGAC_149817.4_ACOC
INTS1	GCACCTCCTTATAGCCGC	INTS1_GCACCTCCTTATAGCCGC_149818.5_ACOC
INTS1	GCCTTCTGAGCGCAAGC	INTS1_GCCTTCTGAGCGCAAGC_149819.6_ACOC
INTS1	GGCCAATGAATCGAAAA	INTS1_GGCCAATGAATCGAAAA_149820.7_ACOC
INTS1	GGAACCCGAACAACATGC	INTS1_GGAACCCGAACAACATGC_149821.8_ACOC
INTS1	GAGGGTTTGGCCGCGGCGCT	INTS1_GAGGGTTTGGCCGCGGCGCT_149822.9_ACOC
INTS1	GCAATGAAGTCTCCTGGGGG	INTS1_GCAATGAAGTCTCCTGGGGG_149823.1_ACOC
IPMK	GCGTGCCCCTCTCGCATC	IPMK_GCGTGCCCCTCTCGCATC_27445.1_ACOC
IPMK	GTCCGCATTTCTGGGGGGCC	IPMK_GTCCGCATTTCTGGGGGGCC_27446.2_ACOC
IPMK	GTATAATGGATGTAAAGATA	IPMK_GTATAATGGATGTAAAGATA_27447.3_ACOC
IPMK	GAGCCACCATCCCCCCTC	IPMK_GAGCCACCATCCCCCCTC_27448.4_ACOC
IPMK	GAGACAGAAAACCAGCATTA	IPMK_GAGACAGAAAACCAGCATTA_27449.5_ACOC
IPMK	GACCAGATGCCATAATATTT	IPMK_GACCAGATGCCATAATATTT_27450.6_ACOC
IPMK	GGTCAGCAAGTACCCATTAA	IPMK_GGTCAGCAAGTACCCATTAA_27451.7_ACOC
IPMK	GTGTTAAGTTCCACAGCTAA	IPMK_GTGTTAAGTTCCACAGCTAA_27452.8_ACOC
IPMK	GTGACGCGCATACATCT	IPMK_GTGACGCGCATACATCT_27453.9_ACOC
IPMK	GTGAGGTCCGCATTTCTGGG	IPMK_GTGAGGTCCGCATTTCTGGG_27454.1_ACOC
IPO11	GTTAACACAGGCCACCAGTC	IPO11_GTTAACACAGGCCACCAGTC_65362.1_ACOC
IPO11	GCTTCAACTGCTCCTCAGC	IPO11_GCTTCAACTGCTCCTCAGC_65363.2_ACOC
IPO11	GCAACACTGAATAGAAACC	IPO11_GCAACACTGAATAGAAACC_65364.3_ACOC
IPO11	GAGAAAACTACTCTGCGTGC	IPO11_GAGAAAACTACTCTGCGTGC_65365.4_ACOC
IPO11	GTTTATTGGTTCATTGAAGT	IPO11_GTTTATTGGTTCATTGAAGT_65366.5_ACOC
IPO11	GATTGGATTGTCCCAGACAG	IPO11_GATTGGATTGTCCCAGACAG_65367.6_ACOC
IPO11	GTGCTGTCGAAGATCATCC	IPO11_GTGCTGTCGAAGATCATCC_65368.7_ACOC
IPO11	GTTTAGATGCCAGTGTCT	IPO11_GTTTAGATGCCAGTGTCT_65369.8_ACOC
IPO11	GCGTAAGTTAACTGTTAA	IPO11_GCGTAAGTTAACTGTTAA_65370.9_ACOC
IPO11	GTGGTGATTCCACAGAGAGC	IPO11_GTGGTGATTCCACAGAGAGC_65371.1_ACOC
IPO5	GTTTCCGGACCACATTGT	IPO5_GTTTCCGGACCACATTGT_117778.1_ACOC
IPO5	GAACTGTTGCTGCTCCGCCG	IPO5_GAACTGTTGCTGCTCCGCCG_117779.2_ACOC
IPO5	GTGATCTTTGACTGGCCT	IPO5_GTGATCTTTGACTGGCCT_117780.3_ACOC
IPO5	GAGACGTCTTAGGAGAA	IPO5_GAGACGTCTTAGGAGAA_117781.4_ACOC
IPO5	GGCAGTCTGAACATCAGA	IPO5_GGCAGTCTGAACATCAGA_117782.5_ACOC
IPO5	GCAGCTGTTGTATTTCTGA	IPO5_GCAGCTGTTGTATTTCTGA_117783.6_ACOC
IPO5	GCCGCTCGCACCCACGTG	IPO5_GCCGCTCGCACCCACGTG_117784.7_ACOC
IPO5	GAGAGCTGACTGAATCAAAA	IPO5_GAGAGCTGACTGAATCAAAA_117785.8_ACOC
IPO5	GTATCTGCAATCTCAACG	IPO5_GTATCTGCAATCTCAACG_117786.9_ACOC
IPO5	GTGAGGACGCAAATACTT	IPO5_GTGAGGACGCAAATACTT_117787.1_ACOC
IPPK	GGACCTGCTGGACATCGA	IPPK_GGACCTGCTGGACATCGA_186257.1_ACOC
IPPK	GCGTCGCCATGACTGCCA	IPPK_GCGTCGCCATGACTGCCA_186258.2_ACOC
IPPK	GGTAAAATGCTTCATCATA	IPPK_GGTAAAATGCTTCATCATA_186259.3_ACOC
IPPK	GGAAGATGGACGAGAATGAA	IPPK_GGAAGATGGACGAGAATGAA_186260.4_ACOC
IPPK	GCTGCTTGACCTTTCCACTG	IPPK_GCTGCTTGACCTTTCCACTG_186261.5_ACOC
IPPK	GTCCCTTCATCGAGGTCC	IPPK_GTCCCTTCATCGAGGTCC_186262.6_ACOC
IPPK	GGTGCTCTGCAAAGCGGT	IPPK_GGTGCTCTGCAAAGCGGT_186263.7_ACOC
IPPK	GGGGAGAACTATGTTCATTA	IPPK_GGGGAGAACTATGTTCATTA_186264.8_ACOC
IPPK	GGGAGACAGTGCAATCATGA	IPPK_GGGAGACAGTGCAATCATGA_186265.9_ACOC
IPPK	GCAGAACATAGTGGACTTT	IPPK_GCAGAACATAGTGGACTTT_186266.1_ACOC
IQGAP1	GCCGCAGACGAGGTTGAC	IQGAP1_GCCGCAGACGAGGTTGAC_132478.1_ACOC
IQGAP1	GTAAGTCTTTCATTATCC	IQGAP1_GTAAGTCTTTCATTATCC_132479.2_ACOC
IQGAP1	GGATACAGTAGATACATCT	IQGAP1_GGATACAGTAGATACATCT_132480.3_ACOC
IQGAP1	GTGGATACTTAGTTCGAC	IQGAP1_GTGGATACTTAGTTCGAC_132481.4_ACOC
IQGAP1	GCTGTTCTCGGTTATATG	IQGAP1_GCTGTTCTCGGTTATATG_132482.5_ACOC
IQGAP1	GATAGCGCTTTCGAGCT	IQGAP1_GATAGCGCTTTCGAGCT_132483.6_ACOC
IQGAP1	GTACCTGTTCAAGCTAGGCC	IQGAP1_GTACCTGTTCAAGCTAGGCC_132484.7_ACOC
IQGAP1	GAAAATTTGTCCACCTGC	IQGAP1_GAAAATTTGTCCACCTGC_132485.8_ACOC
IQGAP1	GCCCTTCGCTCCCCTGATGT	IQGAP1_GCCCTTCGCTCCCCTGATGT_132486.9_ACOC
IQGAP1	GCAGTAGAAAGTGGTGATGT	IQGAP1_GCAGTAGAAAGTGGTGATGT_132487.1_ACOC
IREB2	GTCATTTAATGTTTCAATA	IREB2_GTCATTTAATGTTTCAATA_43461.1_ACOC
IREB2	GTTCTGCCTTACTCAATAC	IREB2_GTTCTGCCTTACTCAATAC_43462.2_ACOC
IREB2	GAACACGGGCAGGGAAAA	IREB2_GAACACGGGCAGGGAAAA_43463.3_ACOC
IREB2	GCAGCAAAATCCACCATTGC	IREB2_GCAGCAAAATCCACCATTGC_43465.5_ACOC
IREB2	GATCCTCGGCAGGTAGTC	IREB2_GATCCTCGGCAGGTAGTC_43466.6_ACOC
IREB2	GATCTGTCGGACAAGCAGGA	IREB2_GATCTGTCGGACAAGCAGGA_43467.7_ACOC
IREB2	GGGAGGCAGTGAAAACTCT	IREB2_GGGAGGCAGTGAAAACTCT_43468.8_ACOC
IREB2	GTTTCAATAAGGTACTCAA	IREB2_GTTTCAATAAGGTACTCAA_43469.9.V_ACOC
IREB2	GCTGCTGTACGAAATTGTGA	IREB2_GCTGCTGTACGAAATTGTGA_43470.10.V_ACOC
IRF1	GATTAATTCCAACCAAATCC	IRF1_GATTAATTCCAACCAAATCC_191603.1_ACOC
IRF1	GTTGGCCTTCCACGTCTT	IRF1_GTTGGCCTTCCACGTCTT_191604.2_ACOC
IRF1	GCCTGTTTGTTCCGGAGC	IRF1_GCCTGTTTGTTCCGGAGC_191605.3_ACOC
IRF1	GCTTGGCAGCATGCTTCCAT	IRF1_GCTTGGCAGCATGCTTCCAT_191606.4_ACOC
IRF1	GGATGCGCATGAGACCC	IRF1_GGATGCGCATGAGACCC_191607.5_ACOC
IRF1	GCCGAGATGCTAAGAGCA	IRF1_GCCGAGATGCTAAGAGCA_191608.6_ACOC
IRF1	GGTGAGAGGTGGAAGCATC	IRF1_GGTGAGAGGTGGAAGCATC_191609.7_ACOC
IRF1	GTCCATCAGAGAAGGTATCA	IRF1_GTCCATCAGAGAAGGTATCA_191610.8_ACOC
IRF1	GTGTAGCTGCTGTGGTCATC	IRF1_GTGTAGCTGCTGTGGTCATC_191611.9_ACOC
IRF1	GCAGGACTTGGAGGTGGAGC	IRF1_GCAGGACTTGGAGGTGGAGC_191612.1_ACOC
IRF2BPL	GACGCAACCGCGGCATAC	IRF2BPL_GACGCAACCGCGGCATAC_189989.1_ACOC
IRF2BPL	GGTAGCAAGATTGTCTCC	IRF2BPL_GGTAGCAAGATTGTCTCC_189990.2_ACOC
IRF2BPL	GCTGTTGCTGTTGCGCGG	IRF2BPL_GCTGTTGCTGTTGCGCGG_189991.3_ACOC
IRF2BPL	GTCGGCTAAGGAAGCGG	IRF2BPL_GTCGGCTAAGGAAGCGG_189992.4_ACOC
IRF2BPL	GTTCCACCGCAGCGGCGG	IRF2BPL_GTTCCACCGCAGCGGCGG_189993.5_ACOC
IRF2BPL	GCTTCCCAGGCTCACCGG	IRF2BPL_GCTTCCCAGGCTCACCGG_189994.6_ACOC
IRF2BPL	GGCCATGATCTGGGACTTCT	IRF2BPL_GGCCATGATCTGGGACTTCT_189995.7_ACOC
IRF2BPL	GGCCGTTGGGCAGTCGCG	IRF2BPL_GGCCGTTGGGCAGTCGCG_189996.8_ACOC
IRF2BPL	GACAGCGCGCCAGCTGAAGC	IRF2BPL_GACAGCGCGCCAGCTGAAGC_189997.9_ACOC
IRF2BPL	GCCGCTGAAGAAGAATTG	IRF2BPL_GCCGCTGAAGAAGAATTG_189998.1_ACOC
IRF4	GATCGACCAGATCGACAG	IRF4_GATCGACCAGATCGACAG_179605.1_ACOC
IRF4	GCTTGCCCGCGTGCTTCC	IRF4_GCTTGCCCGCGTGCTTCC_179606.2_ACOC
IRF4	GGCTTGTCGATGCCTTCT	IRF4_GGCTTGTCGATGCCTTCT_179607.3_ACOC
IRF4	GGAGAGTTCGGCATGAGCG	IRF4_GGAGAGTTCGGCATGAGCG_179608.4_ACOC
IRF4	GACCCGTACAAAGTGTAC	IRF4_GACCCGTACAAAGTGTAC_179609.5_ACOC
IRF4	GGCGTTGTCATGGTGTAG	IRF4_GGCGTTGTCATGGTGTAG_179610.6_ACOC
IRF4	GAGCAATGACTTTGAGGAAC	IRF4_GAGCAATGACTTTGAGGAAC_179611.7_ACOC
IRF4	GTCATGGGACATTGGTAC	IRF4_GTCATGGGACATTGGTAC_179612.8_ACOC
IRF4	GGACATCTGCGGGTCCTCC	IRF4_GGACATCTGCGGGTCCTCC_179613.9_ACOC
IRF4	GGACGTAGTCCCTCCAGCTT	IRF4_GGACGTAGTCCCTCCAGCTT_179614.1_ACOC
IRS1	GCGTTTGTGCATGCTCTT	IRS1_GCGTTTGTGCATGCTCTT_185733.1_ACOC
IRS1	GCACGGTTGTGCAGCTGT	IRS1_GCACGGTTGTGCAGCTGT_185734.2_ACOC
IRS1	GCTTCAACATCAACAAGC	IRS1_GCTTCAACATCAACAAGC_185735.3_ACOC
IRS1	GGCGGTAGATACCAATC	IRS1_GGCGGTAGATACCAATC_185736.4_ACOC
IRS1	GGTACCAGCTGTCTTGCT	IRS1_GGTACCAGCTGTCTTGCT_185737.5_ACOC
IRS1	GCTTCGTGAAGCTGAACT	IRS1_GCTTCGTGAAGCTGAACT_185738.6_ACOC
IRS1	GCGAGCCCTCCGGAGAGCGA	IRS1_GCGAGCCCTCCGGAGAGCGA_185739.7_ACOC
IRS1	GTAGTACTCGAGGCGCGCC	IRS1_GTAGTACTCGAGGCGCGCC_185740.8_ACOC
IRS1	GACGGAGCTGCGGCCCTC	IRS1_GACGGAGCTGCGGCCCTC_185741.9_ACOC
IRS1	GATGGCAAAGTGCTCGTCCC	IRS1_GATGGCAAAGTGCTCGTCCC_185742.1_ACOC
IRS2	GCGCTTCTTCGTGCTGCG	IRS2_GCGCTTCTTCGTGCTGCG_155374.1_ACOC
IRS2	GAGAGCGATCACCCGTTT	IRS2_GAGAGCGATCACCCGTTT_155375.2_ACOC
IRS2	GTAGTACTCGAGCCGCGG	IRS2_GTAGTACTCGAGCCGCGG_155376.3_ACOC
IRS2	GGTACTTGTGCTTGGCGT	IRS2_GGTACTTGTGCTTGGCGT_155377.4_ACOC
IRS2	GCTCGTTCTCGGCGGCCA	IRS2_GCTCGTTCTCGGCGGCCA_155378.5_ACOC
IRS2	GGGGCCGAGGACAGCTAC	IRS2_GGGGCCGAGGACAGCTAC_155379.6_ACOC
IRS2	GCTCGCCGGGGCCTGTGA	IRS2_GCTCGCCGGGGCCTGTGA_155380.7_ACOC
IRS2	GACGGTACACCCCCGTC	IRS2_GACGGTACACCCCCGTC_155381.8_ACOC
IRS2	GCCACACCTCACGGTAGG	IRS2_GCCACACCTCACGGTAGG_155382.9_ACOC
IRS2	GCCGCACTTGCGCACGCTG	IRS2_GCCGCACTTGCGCACGCTG_155383.1_ACOC
IRS4	GACCGCACTCATTGGGAC	IRS4_GACCGCACTCATTGGGAC_118436.1_ACOC
IRS4	GGTCCTCCTCTTCGGACT	IRS4_GGTCCTCCTCTTCGGACT_118437.2_ACOC
IRS4	GCAAACGCGGCTACCTG	IRS4_GCAAACGCGGCTACCTG_118438.3_ACOC
IRS4	GCGGCGCGGACACTGTGC	IRS4_GCGGCGCGGACACTGTGC_118439.4_ACOC
IRS4	GTCGCTTGGTCGCGAGTGA	IRS4_GTCGCTTGGTCGCGAGTGA_118440.5_ACOC
IRS4	GGTTCCCGAGGAAAGAAGCG	IRS4_GGTTCCCGAGGAAAGAAGCG_118441.6_ACOC
IRS4	GGTCCACTGTCATCGGTC	IRS4_GGTCCACTGTCATCGGTC_118442.7_ACOC
IRS4	GGAGCTGGACGACCACGC	IRS4_GGAGCTGGACGACCACGC_118443.8_ACOC
IRS4	GGCTGTGTCTAACCGACG	IRS4_GGCTGTGTCTAACCGACG_118444.9_ACOC
IRS4	GACTGCTGACGCCCCAGCT	IRS4_GACTGCTGACGCCCCAGCT_118445.1_ACOC
ITGA5	GTTGAAGCCCCCGACCCT	ITGA5_GTTGAAGCCCCCGACCCT_124284.1_ACOC
ITGA5	GCTGCACGGCGTGGAGAG	ITGA5_GCTGCACGGCGTGGAGAG_124285.2_ACOC
ITGA5	GTCCTTGCAGTGGTTCG	ITGA5_GTCCTTGCAGTGGTTCG_124286.3_ACOC
ITGA5	GGCTAATACCAGCCAGCC	ITGA5_GGCTAATACCAGCCAGCC_124287.4_ACOC
ITGA5	GGTCCACCTAAAACCACA	ITGA5_GGTCCACCTAAAACCACA_124288.5_ACOC
ITGA5	GGTTGATCAGGTACTCG	ITGA5_GGTTGATCAGGTACTCG_124289.6_ACOC
ITGA5	GTGCTGTCTACCTCTGTCCT	ITGA5_GTGCTGTCTACCTCTGTCCT_124290.7_ACOC
ITGA5	GGTAGCTGTCATCATAGA	ITGA5_GGTAGCTGTCATCATAGA_124291.8_ACOC
ITGA5	GTCCTCACTGTCCAGCTCAG	ITGA5_GTCCTCACTGTCCAGCTCAG_124292.9_ACOC
ITGA5	GCTGTCAAATTCAATGG	ITGA5_GCTGTCAAATTCAATGG_124293.1_ACOC
ITGA8	GGCGTTCAACCTGGACG	ITGA8_GGCGTTCAACCTGGACG_139375.1_ACOC
ITGA8	GCTACTTCGGCTACGCCG	ITGA8_GCTACTTCGGCTACGCCG_139376.2_ACOC
ITGA8	GCAGAGGGGCGCGATCAG	ITGA8_GCAGAGGGGCGCGATCAG_139377.3_ACOC
ITGA8	GCCCGATATCGTGGAAGG	ITGA8_GCCCGATATCGTGGAAGG_139378.4_ACOC
ITGA8	GTGTACAGCGGCCCCAA	ITGA8_GTGTACAGCGGCCCCAA_139379.5_ACOC
ITGA8	GAGTTCAAATCCAATCAG	ITGA8_GAGTTCAAATCCAATCAG_139380.6_ACOC
ITGA8	GCCAAGCAGGATTTAGTC	ITGA8_GCCAAGCAGGATTTAGTC_139381.7_ACOC
ITGA8	GCCGAGTTCTCTCCTTGC	ITGA8_GCCGAGTTCTCTCCTTGC_139382.8_ACOC
ITGA8	GCTGCTGGGGAGTTTACT	ITGA8_GCTGCTGGGGAGTTTACT_139383.9_ACOC
ITGA8	GCAACAGTGAAAGCTCACAA	ITGA8_GCAACAGTGAAAGCTCACAA_139384.1_ACOC
ITGAV	GCATCAAATTCAATTGGC	ITGAV_GCATCAAATTCAATTGGC_26435.1_ACOC
ITGAV	GTTCTCCAATGGTACAAT	ITGAV_GTTCTCCAATGGTACAAT_26436.2_ACOC
ITGAV	GATGCTCCAAACCACTGA	ITGAV_GATGCTCCAAACCACTGA_26437.3_ACOC
ITGAV	GCTTATTTCGGATCAAG	ITGAV_GCTTATTTCGGATCAAG_26438.4_ACOC
ITGAV	GCGCCTTCAACCTAGACG	ITGAV_GCGCCTTCAACCTAGACG_26439.5_ACOC
ITGAV	GGCAGGTCCTCAAATGTGAC	ITGAV_GGCAGGTCCTCAAATGTGAC_26440.6_ACOC
ITGAV	GGCTGGGTGGTGTTTGCTTT	ITGAV_GGCTGGGTGGTGTTTGCTTT_26441.7_ACOC
ITGAV	GCCGAAGTAACTTCCCTC	ITGAV_GCCGAAGTAACTTCCCTC_26442.8_ACOC
ITGAV	GGAACATGCTTTCTTCAAGA	ITGAV_GGAACATGCTTTCTTCAAGA_26443.9_ACOC
ITGAV	GTGCAGTCCGAGTTGCTAAT	ITGAV_GTGCAGTCCGAGTTGCTAAT_26444.1_ACOC
ITGB1	GTGCACCACCCACAATT	ITGB1_GTGCACCACCCACAATT_189149.1_ACOC
ITGB1	GGTCCATAAGGTAGTAG	ITGB1_GGTCCATAAGGTAGTAG_189150.2_ACOC
ITGB1	GATGACATAGAAAATCCCAG	ITGB1_GATGACATAGAAAATCCCAG_189151.3_ACOC
ITGB1	GTAACCAACCGTAGCAA	ITGB1_GTAACCAACCGTAGCAA_189152.4_ACOC
ITGB1	GGAGAATGTAAAAAGTCT	ITGB1_GGAGAATGTAAAAAGTCT_189153.5_ACOC
ITGB1	GCGCATATCTGGAAATT	ITGB1_GCGCATATCTGGAAATT_189154.6_ACOC
ITGB1	GGCTGGAGGAATGTTACA	ITGB1_GGCTGGAGGAATGTTACA_189155.7_ACOC
ITGB1	GCTGGTGTTGTGCTAATGTA	ITGB1_GCTGGTGTTGTGCTAATGTA_189156.8_ACOC
ITGB1	GGATCTGAGTAATATCCTC	ITGB1_GGATCTGAGTAATATCCTC_189157.9_ACOC
ITGB1	GTTCTGTTCACTTGTGCAA	ITGB1_GTTCTGTTCACTTGTGCAA_189158.1_ACOC
ITGB1BP1	GTACTGATTTCGCTACTTT	ITGB1BP1_GTACTGATTTCGCTACTTT_33013.1_ACOC
ITGB1BP1	GGATCGTGAAAGACCCCCA	ITGB1BP1_GGATCGTGAAAGACCCCCA_33014.2_ACOC
ITGB1BP1	GAAACTCTCCGAGGGAAA	ITGB1BP1_GAAACTCTCCGAGGGAAA_33015.3_ACOC
ITGB1BP1	GGAGGAAGAATTTATTAT	ITGB1BP1_GGAGGAAGAATTTATTAT_33016.4_ACOC
ITGB1BP1	GTCGAGGCTGGCCACAGTGC	ITGB1BP1_GTCGAGGCTGGCCACAGTGC_33017.5_ACOC
ITGB1BP1	GGTGGAATCTGTGTCGAGGC	ITGB1BP1_GGTGGAATCTGTGTCGAGGC_33018.6_ACOC
ITGB1BP1	GTCATCGTAACACACCATC	ITGB1BP1_GTCATCGTAACACACCATC_33019.7_ACOC
ITGB1BP1	GACCACAGATGCAAGCAATG	ITGB1BP1_GACCACAGATGCAAGCAATG_33020.8_ACOC
ITGB1BP1	GGTGGATAAAACCTTGCAAA	ITGB1BP1_GGTGGATAAAACCTTGCAAA_33021.9_ACOC
ITGB1BP1	GGAGAGTTTCAGTTTCTCAA	ITGB1BP1_GGAGAGTTTCAGTTTCTCAA_33022.1_ACOC
ITGB2	GCCGGGAATGCATCGAGT	ITGB2_GCCGGGAATGCATCGAGT_188435.1_ACOC
ITGB2	GTGCGGCTGACGACATCA	ITGB2_GTGCGGCTGACGACATCA_188436.2_ACOC
ITGB2	GGAGTGCACGAAGTTCA	ITGB2_GGAGTGCACGAAGTTCA_188437.3_ACOC
ITGB2	GCCCCACCAGGGCGAGCAGT	ITGB2_GCCCCACCAGGGCGAGCAGT_188438.4_ACOC
ITGB2	GTGTCGCAGCGAATGGAGTC	ITGB2_GTGTCGCAGCGAATGGAGTC_188439.5_ACOC
ITGB2	GCGTTCAACGTGACCTTC	ITGB2_GCGTTCAACGTGACCTTC_188440.6_ACOC
ITGB2	GGGTTTCAGCGAGGCTTGTG	ITGB2_GGGTTTCAGCGAGGCTTGTG_188441.7_ACOC
ITGB2	GCTGCTTCTGGCCCCCATTG	ITGB2_GCTGCTTCTGGCCCCCATTG_188442.8_ACOC
ITGB2	GATAGTACAGGTCGATG	ITGB2_GATAGTACAGGTCGATG_188443.9_ACOC
ITGB2	GGGTTTCGCAGCTTATCA	ITGB2_GGGTTTCGCAGCTTATCA_188444.1_ACOC
ITGB3	GGGAACTCGATGGATTCT	ITGB3_GGGAACTCGATGGATTCT_148210.1_ACOC
ITGB3	GCCCCGAAGCCAATCCGC	ITGB3_GCCCCGAAGCCAATCCGC_148211.2_ACOC
ITGB3	GCGAGGTGAGCCCAGAGGCA	ITGB3_GCGAGGTGAGCCCAGAGGCA_148212.3_ACOC
ITGB3	GGTGAGCTTTCGCATCT	ITGB3_GGTGAGCTTTCGCATCT_148213.4_ACOC
ITGB3	GGGGACTGACTTGAGTGACC	ITGB3_GGGGACTGACTTGAGTGACC_148214.5_ACOC
ITGB3	GGTGACCCGCTTCAATG	ITGB3_GGTGACCCGCTTCAATG_148215.6_ACOC
ITGB3	GCAGGTGGAGGATTACCCTG	ITGB3_GCAGGTGGAGGATTACCCTG_148216.7_ACOC
ITGB3	GTGTTTGTAGCCAAACAT	ITGB3_GTGTTTGTAGCCAAACAT_148217.8_ACOC
ITGB3	GTGGTAAACACCAGCAAG	ITGB3_GTGGTAAACACCAGCAAG_148218.9_ACOC
ITGB3	GGTGGGGAGATATACATGTA	ITGB3_GGTGGGGAGATATACATGTA_148219.1_ACOC
ITGB3	GCAGGAGCTCACACCTCGCG	ITGB3_GCAGGAGCTCACACCTCGCG_118858.3_ACOC
ITGB3BP	GTTAAAAGATCACTGAAGT	ITGB3BP_GTTAAAAGATCACTGAAGT_86333.1_ACOC
ITGB3BP	GATCCTTCAAAAATCACA	ITGB3BP_GATCCTTCAAAAATCACA_86334.2_ACOC
ITGB3BP	GAAGAGCAAAAGCACAGAAA	ITGB3BP_GAAGAGCAAAAGCACAGAAA_86335.3_ACOC
ITGB3BP	GAAATTGTCAGAAGAAATCA	ITGB3BP_GAAATTGTCAGAAGAAATCA_86336.4_ACOC
ITGB3BP	GAGAGCTTGAAAATCTCAT	ITGB3BP_GAGAGCTTGAAAATCTCAT_86337.5_ACOC
ITGB3BP	GTAATCCCAACTACTCCCA	ITGB3BP_GTAATCCCAACTACTCCCA_86338.6_ACOC
ITGB3BP	GAAGCAGATGTTGCAGTGAA	ITGB3BP_GAAGCAGATGTTGCAGTGAA_86339.7_ACOC
ITGB3BP	GCCTCAGCCTTGGGAGTAGT	ITGB3BP_GCCTCAGCCTTGGGAGTAGT_86340.8_ACOC
ITGB3BP	GATTCTCCTGCCTCAGCCTT	ITGB3BP_GATTCTCCTGCCTCAGCCTT_86341.9_ACOC
ITGB3BP	GATTCTCCTGCCTCAGCCT	ITGB3BP_GATTCTCCTGCCTCAGCCT_86342.1_ACOC
ITGB5	GGCGAACCTGTAGCTGGA	ITGB5_GGCGAACCTGTAGCTGGA_154296.1_ACOC
ITGB5	GCAGATGGCGGAACCCAA	ITGB5_GCAGATGGCGGAACCCAA_154297.2_ACOC
ITGB5	GGGCACCAAACTCGCGG	ITGB5_GGGCACCAAACTCGCGG_154298.3_ACOC
ITGB5	GGAGATTGCCGTGAACCTC	ITGB5_GGAGATTGCCGTGAACCTC_154299.4_ACOC
ITGB5	GTCCACTCTGTCTGTGAG	ITGB5_GTCCACTCTGTCTGTGAG_154300.5_ACOC
ITGB5	GAGGAAGTTCGGAAACAG	ITGB5_GAGGAAGTTCGGAAACAG_154301.6_ACOC
ITGB5	GGTACCTCGGTGCCGTGT	ITGB5_GGTACCTCGGTGCCGTGT_154302.7_ACOC
ITGB5	GGAACCGAGATGCCCCTG	ITGB5_GGAACCGAGATGCCCCTG_154303.8_ACOC
ITGB5	GATCACACCGAGAGGTGA	ITGB5_GATCACACCGAGAGGTGA_154304.9_ACOC
ITGB5	GTGGACCTGTACTACCTGA	ITGB5_GTGGACCTGTACTACCTGA_154305.1_ACOC
ITIH6	GCTATTCTATGCGCTCCA	ITIH6_GCTATTCTATGCGCTCCA_194371.1_ACOC
ITIH6	GCTGAAGCAGTTCCTCAT	ITIH6_GCTGAAGCAGTTCCTCAT_194372.2_ACOC
ITIH6	GACCAGTCGTCCATCTCT	ITIH6_GACCAGTCGTCCATCTCT_194373.3_ACOC
ITIH6	GTGGATTAAACAGGACAG	ITIH6_GTGGATTAAACAGGACAG_194374.4_ACOC
ITIH6	GTCGGGCAGTAGGTGATT	ITIH6_GTCGGGCAGTAGGTGATT_194375.5_ACOC
ITIH6	GTGCACATACCACCCCTG	ITIH6_GTGCACATACCACCCCTG_194376.6_ACOC
ITIH6	GCAAAAAGCTGACACAGATG	ITIH6_GCAAAAAGCTGACACAGATG_194377.7_ACOC
ITIH6	GTGCTTGATGAAGCGGGGAC	ITIH6_GTGCTTGATGAAGCGGGGAC_194378.8_ACOC
ITIH6	GTATGTCAGTTCAAGAAGAA	ITIH6_GTATGTCAGTTCAAGAAGAA_194379.9_ACOC
ITIH6	GGCAAGATGAGGCAGATCC	ITIH6_GGCAAGATGAGGCAGATCC_194380.1_ACOC
ITM2A	GTGCAAAAGGAGGAGGCG	ITM2A_GTGCAAAAGGAGGAGGCG_114528.1_ACOC
ITM2A	GGCGGTAGGGGTATTGA	ITM2A_GGCGGTAGGGGTATTGA_114529.2_ACOC
ITM2A	GACCGTGCGGCTCAGGA	ITM2A_GACCGTGCGGCTCAGGA_114530.3_ACOC
ITM2A	GCACATCTCTCCACGGTAAA	ITM2A_GCACATCTCTCCACGGTAAA_114531.4_ACOC
ITM2A	GCAAATTCCCTTCGTGG	ITM2A_GCAAATTCCCTTCGTGG_114532.5_ACOC
ITM2A	GAGGAGGCTGACATTCGTG	ITM2A_GAGGAGGCTGACATTCGTG_114533.6_ACOC
ITM2A	GGTCACTATCAGAGAAACTG	ITM2A_GGTCACTATCAGAGAAACTG_114534.7_ACOC
ITM2A	GCTTACCTGGACTTGTTGCT	ITM2A_GCTTACCTGGACTTGTTGCT_114535.8_ACOC
ITM2A	GCATAACAATAGAAGTATTG	ITM2A_GCATAACAATAGAAGTATTG_114536.9_ACOC
ITM2A	GGTAGAGCTCTTTGGCAAAC	ITM2A_GGTAGAGCTCTTTGGCAAAC_114537.1_ACOC
ITPR1	GTCTAGCTTCCTACATAT	ITPR1_GTCTAGCTTCCTACATAT_144538.1_ACOC
ITPR1	GTTAAGGTCCCCGGTTTC	ITPR1_GTTAAGGTCCCCGGTTTC_144539.2_ACOC
ITPR1	GGGGACCGTAATCCAGTA	ITPR1_GGGGACCGTAATCCAGTA_144540.3_ACOC
ITPR1	GGGTTATCTACCAGTTGA	ITPR1_GGGTTATCTACCAGTTGA_144541.4_ACOC
ITPR1	GAGAGTCACATTGGACG	ITPR1_GAGAGTCACATTGGACG_144542.5_ACOC
ITPR1	GGATCGCAGCTTGTAGAA	ITPR1_GGATCGCAGCTTGTAGAA_144543.6_ACOC
ITPR1	GCATGACCCATGTCGGGG	ITPR1_GCATGACCCATGTCGGGG_144544.7_ACOC
ITPR1	GGGGCTGACCAGCATTGA	ITPR1_GGGGCTGACCAGCATTGA_144545.8_ACOC
ITPR1	GCGGAGGGATCGACAAA	ITPR1_GCGGAGGGATCGACAAA_144546.9_ACOC
ITPR1	GTCAACTGCAATACAAGC	ITPR1_GTCAACTGCAATACAAGC_144547.1_ACOC
ITPR2	GTCCAGCTTCCTCTACAT	ITPR2_GTCCAGCTTCCTCTACAT_129035.1_ACOC
ITPR2	GTGTCCCTGTACGCGGA	ITPR2_GTGTCCCTGTACGCGGA_129036.2_ACOC
ITPR2	GATGTGTGGTGCACCCAG	ITPR2_GATGTGTGGTGCACCCAG_129037.3_ACOC
ITPR2	GGGCAGAATATCTGTTCATA	ITPR2_GGGCAGAATATCTGTTCATA_129038.4_ACOC
ITPR2	GGCGCAAGGTCGTACGA	ITPR2_GGCGCAAGGTCGTACGA_129039.5_ACOC
ITPR2	GGTGTGGTTCCCTTGTT	ITPR2_GGTGTGGTTCCCTTGTT_129040.6_ACOC
ITPR2	GTCAATTGCAACACCAGC	ITPR2_GTCAATTGCAACACCAGC_129041.7_ACOC
ITPR2	GAGCTTCTTGATAACCCA	ITPR2_GAGCTTCTTGATAACCCA_129042.8_ACOC
ITPR2	GTCTCGAACTTCAGACAG	ITPR2_GTCTCGAACTTCAGACAG_129043.9_ACOC
ITPR2	GCAATGTCATTGCCATGC	ITPR2_GCAATGTCATTGCCATGC_129044.1_ACOC
IVD	GGGGAACCTGGGCGTATT	IVD_GGGGAACCTGGGCGTATT_86003.1_ACOC
IVD	GGGAGATACTTCTCTTTC	IVD_GGGAGATACTTCTCTTTC_86004.2_ACOC
IVD	GTATGGCGGCTCCGGCCT	IVD_GTATGGCGGCTCCGGCCT_86005.3_ACOC
IVD	GTCTTGGCATAGACAATC	IVD_GTCTTGGCATAGACAATC_86006.4_ACOC
IVD	GATCAGTGGTGAGTACAT	IVD_GATCAGTGGTGAGTACAT_86007.5_ACOC
IVD	GTGGACGATGCAATCAAT	IVD_GTGGACGATGCAATCAAT_86008.6_ACOC
IVD	GAGATGGCGACTGCGACT	IVD_GAGATGGCGACTGCGACT_86009.7_ACOC
IVD	GCTTGTACGCAATGGGAATG	IVD_GCTTGTACGCAATGGGAATG_86010.8_ACOC
IVD	GCTTGTCCAGCTTCTTAG	IVD_GCTTGTCCAGCTTCTTAG_86011.9_ACOC
IVD	GAGGAGATATCCCGAGCTTC	IVD_GAGGAGATATCCCGAGCTTC_86012.1_ACOC
JAG2	GAGCGGCGCCTGCTGTGA	JAG2_GAGCGGCGCCTGCTGTGA_175429.1_ACOC
JAG2	GCTCCTTTACCCTCATCG	JAG2_GCTCCTTTACCCTCATCG_175430.2_ACOC
JAG2	GTGGGCGTCACCTTGGCC	JAG2_GTGGGCGTCACCTTGGCC_175431.3_ACOC
JAG2	GTTGCCGTACTGGTCGC	JAG2_GTTGCCGTACTGGTCGC_175432.4_ACOC
JAG2	GGCACGGTGCATCCCCCG	JAG2_GGCACGGTGCATCCCCCG_175433.5_ACOC
JAG2	GGCCAGGCGAACTGGAAG	JAG2_GGCCAGGCGAACTGGAAG_175434.6_ACOC
JAG2	GCAGCTCGAAATAGCCCAT	JAG2_GCAGCTCGAAATAGCCCAT_175435.7_ACOC
JAG2	GCGCGCTGCGGAACGTGAAC	JAG2_GCGCGCTGCGGAACGTGAAC_175436.8_ACOC
JAG2	GAGCGAGTGTCGCATGC	JAG2_GAGCGAGTGTCGCATGC_175437.9_ACOC
JAG2	GTGCCTCCGTTGGTGCAG	JAG2_GTGCCTCCGTTGGTGCAG_175438.1_ACOC
JAZF1	GTAACTCAGGGCAACAT	JAZF1_GTAACTCAGGGCAACAT_73283.1_ACOC
JAZF1	GGGACTCCTGCTCTCGGC	JAZF1_GGGACTCCTGCTCTCGGC_73284.2_ACOC
JAZF1	GTCCAGCTCAGTGTCTCG	JAZF1_GTCCAGCTCAGTGTCTCG_73285.3_ACOC
JAZF1	GCAGCCCCCGAATCGGC	JAZF1_GCAGCCCCCGAATCGGC_73286.4_ACOC
JAZF1	GAGTAAGGCTTCCACTGCTG	JAZF1_GAGTAAGGCTTCCACTGCTG_73287.5_ACOC
JAZF1	GCTCCCTGTTCTCAGTAG	JAZF1_GCTCCCTGTTCTCAGTAG_73288.6_ACOC
JAZF1	GTGCTGCTGCGGAATGAAG	JAZF1_GTGCTGCTGCGGAATGAAG_73289.7_ACOC
JAZF1	GCAGCGAGTATGACGAGG	JAZF1_GCAGCGAGTATGACGAGG_73290.8_ACOC
JAZF1	GATGTGCTCGATGAGGT	JAZF1_GATGTGCTCGATGAGGT_73291.9_ACOC
JAZF1	GATGGCACTCTCTGTGGTCC	JAZF1_GATGGCACTCTCTGTGGTCC_73292.1_ACOC
JKAMP	GGCTCTATCTTGGATTTA	JKAMP_GGCTCTATCTTGGATTTA_29847.1_ACOC
JKAMP	GCATTCGTTCTCTGTCCTCT	JKAMP_GCATTCGTTCTCTGTCCTCT_29848.2_ACOC
JKAMP	GAACCAATGTAAAACCAG	JKAMP_GAACCAATGTAAAACCAG_29849.3_ACOC
JKAMP	GAAATATATGGAGAATGT	JKAMP_GAAATATATGGAGAATGT_29850.4_ACOC
JKAMP	GATGTGTTGGAAAAGTGCGC	JKAMP_GATGTGTTGGAAAAGTGCGC_29851.5_ACOC
JKAMP	GCATTATTTGAATGCAGCA	JKAMP_GCATTATTTGAATGCAGCA_29852.6_ACOC
JKAMP	GCCTTGGACTTTATTGT	JKAMP_GCCTTGGACTTTATTGT_29853.7_ACOC
JKAMP	GAGTATTGATGCTTTCTGAC	JKAMP_GAGTATTGATGCTTTCTGAC_29854.8_ACOC
JKAMP	GAATATAAAGAACACCAAC	JKAMP_GAATATAAAGAACACCAAC_29855.9_ACOC
JKAMP	GGAGAAATTCAACAGTCGCT	JKAMP_GGAGAAATTCAACAGTCGCT_29856.1_ACOC
JMJD7	GCACGAAGCTCAGGGGCAGG	JMJD7_GCACGAAGCTCAGGGGCAGG_67913.1_ACOC
JMJD7	GCAGCTGGGGCAGCTCGC	JMJD7_GCAGCTGGGGCAGCTCGC_67914.2_ACOC
JMJD7	GCACTGCTTCTGCACATAG	JMJD7_GCACTGCTTCTGCACATAG_67915.3_ACOC
JMJD7	GGCACATGGGATTCCAGATC	JMJD7_GGCACATGGGATTCCAGATC_67916.4_ACOC
JMJD7	GCCCGATGCTGTGAACTTC	JMJD7_GCCCGATGCTGTGAACTTC_67917.5_ACOC
JMJD7	GAAGGGCCGGTCGCTGGG	JMJD7_GAAGGGCCGGTCGCTGGG_67918.6_ACOC
JMJD7	GCAGTAGAGGTTCTCATAG	JMJD7_GCAGTAGAGGTTCTCATAG_67919.7_ACOC
JMJD7	GCCCTCTTCAGTTAGCTGGT	JMJD7_GCCCTCTTCAGTTAGCTGGT_67920.8_ACOC
JMJD7	GTCCCGGTAGAAGTGGAG	JMJD7_GTCCCGGTAGAAGTGGAG_67921.9_ACOC
JMJD7	GAGCGAGTTACGAGAATTCC	JMJD7_GAGCGAGTTACGAGAATTCC_67922.1_ACOC
JMY	GCGCTCGTCGAACACATG	JMY_GCGCTCGTCGAACACATG_108251.1_ACOC
JMY	GGGCCGTCCGGTTGTGGC	JMY_GGGCCGTCCGGTTGTGGC_108252.2_ACOC
JMY	GGCGGAGCTGCGTCCGAC	JMY_GGCGGAGCTGCGTCCGAC_108253.3_ACOC
JMY	GGGGCGGAGAGTCGTCTT	JMY_GGGGCGGAGAGTCGTCTT_108254.4_ACOC
JMY	GCCAGGACTCCGCAGCCG	JMY_GCCAGGACTCCGCAGCCG_108255.5_ACOC
JMY	GGCAGCGGAAAGCTCACA	JMY_GGCAGCGGAAAGCTCACA_108256.6_ACOC
JMY	GGACTTGTATCAGATGG	JMY_GGACTTGTATCAGATGG_108257.7_ACOC
JMY	GCACAAGAATACAGAGAGCA	JMY_GCACAAGAATACAGAGAGCA_108258.8_ACOC
JMY	GCGGAAACATGCACTAA	JMY_GCGGAAACATGCACTAA_108259.9_ACOC
JMY	GTAGACTCTCAATTCTTCG	JMY_GTAGACTCTCAATTCTTCG_108260.1_ACOC
JPH3	GAGCCGGTGTATTCGCCT	JPH3_GAGCCGGTGTATTCGCCT_175747.1_ACOC
JPH3	GGGCAAGCGCCACGGCAT	JPH3_GGGCAAGCGCCACGGCAT_175748.2_ACOC
JPH3	GACCGCGGCCATGCCATA	JPH3_GACCGCGGCCATGCCATA_175749.3_ACOC
JPH3	GACGACGGAGGGTCCTACTG	JPH3_GACGACGGAGGGTCCTACTG_175750.4_ACOC
JPH3	GACGGCAAGGCGCACGGCCA	JPH3_GACGGCAAGGCGCACGGCCA_175751.5_ACOC
JPH3	GAAGGGACCTGGAGCAAC	JPH3_GAAGGGACCTGGAGCAAC_175752.6_ACOC
JPH3	GCGGGGGCTTCGTGCTCG	JPH3_GCGGGGGCTTCGTGCTCG_175753.7_ACOC
JPH3	GCCCGCCTCGCTGCGAA	JPH3_GCCCGCCTCGCTGCGAA_175754.8_ACOC
JPH3	GGCGCATGCCACCGACCCAC	JPH3_GGCGCATGCCACCGACCCAC_175755.9_ACOC
JPH3	GGCGCTCGCTGCTGAGT	JPH3_GGCGCTCGCTGCTGAGT_175756.1_ACOC
JUN	GGTCCGCTCTCGGACGGG	JUN_GGTCCGCTCTCGGACGGG_155944.1_ACOC
JUN	GAACCTGGCCGACCCAGT	JUN_GAACCTGGCCGACCCAGT_155945.2_ACOC
JUN	GATAATCCAGTCCAGCAA	JUN_GATAATCCAGTCCAGCAA_155946.3_ACOC
JUN	GTCACGTTCTTGGGGCAC	JUN_GTCACGTTCTTGGGGCAC_155947.4_ACOC
JUN	GGCGCGGAGGTGCGGCTTC	JUN_GGCGCGGAGGTGCGGCTTC_155948.5_ACOC
JUN	GGCGGCGCAGCCGGTCAA	JUN_GGCGGCGCAGCCGGTCAA_155949.6_ACOC
JUN	GGGCGCGCACGAAGCCCT	JUN_GGGCGCGCACGAAGCCCT_155950.7_ACOC
JUN	GCTTGAGCAGCCCCACGTC	JUN_GCTTGAGCAGCCCCACGTC_155951.8_ACOC
JUN	GCGGTAGCCTCGGTGGCA	JUN_GCGGTAGCCTCGGTGGCA_155952.9_ACOC
JUN	GAGGTTTGCGTAGACCGG	JUN_GAGGTTTGCGTAGACCGG_155953.1_ACOC
JUNB	GCTGTGTATGAGTCGTCG	JUNB_GCTGTGTATGAGTCGTCG_144052.1_ACOC
JUNB	GGAGTCTCAAAGCGCCTG	JUNB_GGAGTCTCAAAGCGCCTG_144053.2_ACOC
JUNB	GTGTAGAGAGAGGCCACC	JUNB_GTGTAGAGAGAGGCCACC_144054.3_ACOC
JUNB	GGCGTTCCAGCTCCGAAG	JUNB_GGCGTTCCAGCTCCGAAG_144055.4_ACOC
JUNB	GCCAGGTTGACCGCCAGGCT	JUNB_GCCAGGTTGACCGCCAGGCT_144056.5_ACOC
JUNB	GACGACGCCTACACCCCC	JUNB_GACGACGCCTACACCCCC_144057.6_ACOC
JUNB	GGGCTTTGACAAAGCCGT	JUNB_GGGCTTTGACAAAGCCGT_144058.7_ACOC
JUNB	GCGCCCAGGGACACGTTG	JUNB_GCGCCCAGGGACACGTTG_144059.8_ACOC
JUNB	GAGGTTGGTGTAAACGGG	JUNB_GAGGTTGGTGTAAACGGG_144060.9_ACOC
JUNB	GGCGTCACCGAGGAGCAGGA	JUNB_GGCGTCACCGAGGAGCAGGA_144061.1_ACOC
JUND	GCGTAGACAGGCGCTTC	JUND_GCGTAGACAGGCGCTTC_116120.1_ACOC
JUND	GCCACCCCCAGGCGCGTT	JUND_GCCACCCCCAGGCGCGTT_116121.2_ACOC
JUND	GCCGAAGCTCGGCACGTC	JUND_GCCGAAGCTCGGCACGTC_116122.3_ACOC
JUND	GGCAGCGAAGGCGACCGTCG	JUND_GGCAGCGAAGGCGACCGTCG_116123.4_ACOC
JUND	GGGCCGCTTGTTCCCCG	JUND_GGGCCGCTTGTTCCCCG_116124.5_ACOC
JUND	GCTCGTCCTTGAGCGCAGCC	JUND_GCTCGTCCTTGAGCGCAGCC_116125.6_ACOC
JUND	GCGCCTCATCGCCGTAGAA	JUND_GCGCCTCATCGCCGTAGAA_116126.7_ACOC
JUND	GCTTGCGCTTGCGGCACT	JUND_GCTTGCGCTTGCGGCACT_116127.8_ACOC
JUND	GAAGCTGCCGCCGCTGCCAC	JUND_GAAGCTGCCGCCGCTGCCAC_116128.9_ACOC
JUND	GCTCGCCTCTCCCGACCT	JUND_GCTCGCCTCTCCCGACCT_116129.1_ACOC
JUP	GACATACACCTACGACTC	JUP_GACATACACCTACGACTC_101447.1_ACOC
JUP	GCCCTTGCTGCTGACGGA	JUP_GCCCTTGCTGCTGACGGA_101448.2_ACOC
JUP	GCCTATCAAGGTGACTGAG	JUP_GCCTATCAAGGTGACTGAG_101449.3_ACOC
JUP	GTTTGGCCCTGGCTGTTG	JUP_GTTTGGCCCTGGCTGTTG_101450.4_ACOC
JUP	GAGCGTGTACTGGCGCCCGC	JUP_GAGCGTGTACTGGCGCCCGC_101451.5_ACOC
JUP	GAAAACCACCACTTACACCC	JUP_GAAAACCACCACTTACACCC_101452.6_ACOC
JUP	GGCTCGGCCAGTCGCTGC	JUP_GGCTCGGCCAGTCGCTGC_101453.7_ACOC
JUP	GTTTGGTGAGCTCGGGCA	JUP_GTTTGGTGAGCTCGGGCA_101454.8_ACOC
JUP	GCTTCTGCTGGCCACCCAGG	JUP_GCTTCTGCTGGCCACCCAGG_101455.9_ACOC
JUP	GCATGGTACGCACGACAG	JUP_GCATGGTACGCACGACAG_101456.1_ACOC
KANK1	GGGGCTCACGTTGGTCAC	KANK1_GGGGCTCACGTTGGTCAC_124060.1_ACOC
KANK1	GTCTAGTTGATAACCATA	KANK1_GTCTAGTTGATAACCATA_124061.2_ACOC
KANK1	GGGCCCGAAGAAGTGGCG	KANK1_GGGCCCGAAGAAGTGGCG_124062.3_ACOC
KANK1	GGGCCTTCTGAACTCACC	KANK1_GGGCCTTCTGAACTCACC_124063.4_ACOC
KANK1	GCTTCAGAATGGATACCA	KANK1_GCTTCAGAATGGATACCA_124064.5_ACOC
KANK1	GCTGACCAGATGTGGTCC	KANK1_GCTGACCAGATGTGGTCC_124065.6_ACOC
KANK1	GTAGAACAGAGCACGCAG	KANK1_GTAGAACAGAGCACGCAG_124066.7_ACOC
KANK1	GCTCACACCACAAAGGTTAA	KANK1_GCTCACACCACAAAGGTTAA_124067.8_ACOC
KANK1	GACTTCTGACTGGACACG	KANK1_GACTTCTGACTGGACACG_124068.9_ACOC
KANK1	GCTTGTTGTCATCACTGT	KANK1_GCTTGTTGTCATCACTGT_124069.1_ACOC
KAT2B	GTTTCTTGGCCCGCGGAG	KAT2B_GTTTCTTGGCCCGCGGAG_85688.1_ACOC
KAT2B	GACTCCTGGGAATAGTAT	KAT2B_GACTCCTGGGAATAGTAT_85689.2_ACOC
KAT2B	GGAAGCGCCGCAGGCTGCG	KAT2B_GGAAGCGCCGCAGGCTGCG_85690.3_ACOC
KAT2B	GCCACCGCCTCCCGGTCCTT	KAT2B_GCCACCGCCTCCCGGTCCTT_85691.4_ACOC
KAT2B	GCTTTCTTCACGGCGATTC	KAT2B_GCTTTCTTCACGGCGATTC_85692.5_ACOC
KAT2B	GAGGAGTCTTGTAAATGTAA	KAT2B_GAGGAGTCTTGTAAATGTAA_85693.6_ACOC
KAT2B	GCATCAACTATTGGCATC	KAT2B_GCATCAACTATTGGCATC_85694.7_ACOC
KAT2B	GACTGACAATTATTTGCTGC	KAT2B_GACTGACAATTATTTGCTGC_85695.8_ACOC
KAT2B	GGCAAACAATAGTTGAGT	KAT2B_GGCAAACAATAGTTGAGT_85696.9_ACOC
KAT2B	GGGGAGTGGGTGAGGGGTTA	KAT2B_GGGGAGTGGGTGAGGGGTTA_85697.1_ACOC
KAT6A	GATAAAGCGGGCAGTTGA	KAT6A_GATAAAGCGGGCAGTTGA_152091.1_ACOC
KAT6A	GGCTATCAAACGTGCCAT	KAT6A_GGCTATCAAACGTGCCAT_152092.2_ACOC
KAT6A	GTAAATCTCATTGGCAGG	KAT6A_GTAAATCTCATTGGCAGG_152093.3_ACOC
KAT6A	GTGTTGAGCCGATAAAG	KAT6A_GTGTTGAGCCGATAAAG_152094.4_ACOC
KAT6A	GAGTGAAGGCCTTACGG	KAT6A_GAGTGAAGGCCTTACGG_152095.5_ACOC
KAT6A	GGGACACTGGAGGTAAAC	KAT6A_GGGACACTGGAGGTAAAC_152096.6_ACOC
KAT6A	GCCCTTACGCTGGTATTG	KAT6A_GCCCTTACGCTGGTATTG_152097.7_ACOC
KAT6A	GGGGATTGGTTCAGCAAC	KAT6A_GGGGATTGGTTCAGCAAC_152098.8_ACOC
KAT6A	GGAAGTGCTATTCGCCC	KAT6A_GGAAGTGCTATTCGCCC_152099.9_ACOC
KAT6A	GCGGACTTGTGGATCAGG	KAT6A_GCGGACTTGTGGATCAGG_152100.1_ACOC
KAT6B	GCGGTCAGTACTTCCCAT	KAT6B_GCGGTCAGTACTTCCCAT_125352.1_ACOC
KAT6B	GTAATGATCTCCGCAATG	KAT6B_GTAATGATCTCCGCAATG_125353.2_ACOC
KAT6B	GTCAGCCAAGGGGTCTAG	KAT6B_GTCAGCCAAGGGGTCTAG_125354.3_ACOC
KAT6B	GTCGCAGCCGCTGCTGAA	KAT6B_GTCGCAGCCGCTGCTGAA_125355.4_ACOC
KAT6B	GGGTCCTTATAGGAGGCA	KAT6B_GGGTCCTTATAGGAGGCA_125356.5_ACOC
KAT6B	GATGCACTGCCACCTTA	KAT6B_GATGCACTGCCACCTTA_125357.6_ACOC
KAT6B	GTGATAGAGGATTTCATA	KAT6B_GTGATAGAGGATTTCATA_125358.7_ACOC
KAT6B	GCAAATGAAATTTACCGA	KAT6B_GCAAATGAAATTTACCGA_125359.8_ACOC
KAT6B	GCACAAGAGAGGAGTTCTTC	KAT6B_GCACAAGAGAGGAGTTCTTC_125360.9_ACOC
KAT6B	GGGGCATGATCATTATGC	KAT6B_GGGGCATGATCATTATGC_125361.1_ACOC
KAT7	GAGAGGTTATGATACAGT	KAT7_GAGAGGTTATGATACAGT_182952.1_ACOC
KAT7	GAGAGACATTTCTCCATCTC	KAT7_GAGAGACATTTCTCCATCTC_182953.2_ACOC
KAT7	GCTTCGATATAAGGAAAAAG	KAT7_GCTTCGATATAAGGAAAAAG_182954.3_ACOC
KAT7	GTAGAAAAATCGGAATCTT	KAT7_GTAGAAAAATCGGAATCTT_182955.4_ACOC
KAT7	GGTGACTCGAGCAGATCGTC	KAT7_GGTGACTCGAGCAGATCGTC_182956.5_ACOC
KAT7	GACAAGCGAGTATGACT	KAT7_GACAAGCGAGTATGACT_182957.6_ACOC
KAT7	GGAAGCGACGGCGCTTG	KAT7_GGAAGCGACGGCGCTTG_182958.7_ACOC
KAT7	GATCACTGCCTGAGTCCTTC	KAT7_GATCACTGCCTGAGTCCTTC_182959.8_ACOC
KAT7	GCAGATTTCGAACAGGAC	KAT7_GCAGATTTCGAACAGGAC_182960.9_ACOC
KAT7	GCGATATATCTCATCACC	KAT7_GCGATATATCTCATCACC_182961.1_ACOC
KATNA1	GCGATGGTCTATTATCA	KATNA1_GCGATGGTCTATTATCA_150031.1_ACOC
KATNA1	GGCTCGTGAATATGCATTGC	KATNA1_GGCTCGTGAATATGCATTGC_150032.2_ACOC
KATNA1	GTACAGATACTTGTTCATT	KATNA1_GTACAGATACTTGTTCATT_150033.3_ACOC
KATNA1	GACTTCTCCCTCAGAAGC	KATNA1_GACTTCTCCCTCAGAAGC_150034.4_ACOC
KATNA1	GGACAGCACTCCCTTGAAAG	KATNA1_GGACAGCACTCCCTTGAAAG_150035.5_ACOC
KATNA1	GTTCAACAGGTACAGGCA	KATNA1_GTTCAACAGGTACAGGCA_150036.6_ACOC
KATNA1	GGTCACTGTACTGAGAAGAT	KATNA1_GGTCACTGTACTGAGAAGAT_150037.7_ACOC
KATNA1	GAATGTTCACAATGACAG	KATNA1_GAATGTTCACAATGACAG_150038.8_ACOC
KATNA1	GTTTGGCAGGAAATAAATG	KATNA1_GTTTGGCAGGAAATAAATG_150039.9_ACOC
KATNA1	GTAGCTACTGCTTTAGCA	KATNA1_GTAGCTACTGCTTTAGCA_150040.1_ACOC
KATNB1	GACTGCCGCGTCAACCTG	KATNB1_GACTGCCGCGTCAACCTG_14172.1_ACOC
KATNB1	GCAACTTCCAGGCTGTCT	KATNB1_GCAACTTCCAGGCTGTCT_14173.2_ACOC
KATNB1	GCCAGCAACGTGTCCTCAC	KATNB1_GCCAGCAACGTGTCCTCAC_14174.3_ACOC
KATNB1	GAGGCGGACGCTCTCCAC	KATNB1_GAGGCGGACGCTCTCCAC_14175.4_ACOC
KATNB1	GGCCACGATGAGCTCCTC	KATNB1_GGCCACGATGAGCTCCTC_14176.5_ACOC
KATNB1	GCTTCCAGGTCCCAGACA	KATNB1_GCTTCCAGGTCCCAGACA_14177.6_ACOC
KATNB1	GGGCTCACTTCTCCGGGG	KATNB1_GGGCTCACTTCTCCGGGG_14178.7_ACOC
KATNB1	GTGCACATCTGTCACGATCC	KATNB1_GTGCACATCTGTCACGATCC_14179.8_ACOC
KATNB1	GGCGAGTTTGTAGCCTC	KATNB1_GGCGAGTTTGTAGCCTC_14180.9_ACOC
KATNB1	GGCGTTCTGGATCTCCGCGC	KATNB1_GGCGTTCTGGATCTCCGCGC_14181.1_ACOC
KCNB1	GGCGGGCATGACGAAGCA	KCNB1_GGCGGGCATGACGAAGCA_33750.1_ACOC
KCNB1	GCCTCAACGTCGGGGGGC	KCNB1_GCCTCAACGTCGGGGGGC_33751.2_ACOC
KCNB1	GCTGCGCACGATCTCCAT	KCNB1_GCTGCGCACGATCTCCAT_33752.3_ACOC
KCNB1	GCCAAGAGCTCGACTACT	KCNB1_GCCAAGAGCTCGACTACT_33753.4_ACOC
KCNB1	GCCTTCCCGCTCCCGTA	KCNB1_GCCTTCCCGCTCCCGTA_33754.5_ACOC
KCNB1	GCTCAGGCAGCGTGTTGA	KCNB1_GCTCAGGCAGCGTGTTGA_33755.6_ACOC
KCNB1	GCACGCTCTTGTTGGATT	KCNB1_GCACGCTCTTGTTGGATT_33756.7_ACOC
KCNB1	GAATGGCCAACAAGTCAA	KCNB1_GAATGGCCAACAAGTCAA_33757.8_ACOC
KCNB1	GCTTGCACGCCACTCCAC	KCNB1_GCTTGCACGCCACTCCAC_33758.9_ACOC
KCNB1	GGACTGGCCGAACTCATCG	KCNB1_GGACTGGCCGAACTCATCG_33759.1_ACOC
KCNIP1	GGTTTGCCATCGGCCCGA	KCNIP1_GGTTTGCCATCGGCCCGA_199804.1_ACOC
KCNIP1	GCTCCCTCTTGGTGAAGT	KCNIP1_GCTCCCTCTTGGTGAAGT_199805.2_ACOC
KCNIP1	GATGAGAAGGTGCCCATGA	KCNIP1_GATGAGAAGGTGCCCATGA_199806.3_ACOC
KCNIP1	GTCCACGAGAAACTAAGG	KCNIP1_GTCCACGAGAAACTAAGG_199807.4_ACOC
KCNIP1	GAGGTAATGGGCATACGTGC	KCNIP1_GAGGTAATGGGCATACGTGC_199808.5_ACOC
KCNIP1	GTATGACATCAACAAGGA	KCNIP1_GTATGACATCAACAAGGA_199809.6_ACOC
KCNIP1	GCTCCAAAAGATGCAAGCTT	KCNIP1_GCTCCAAAAGATGCAAGCTT_199810.7_ACOC
KCNIP1	GATACTGGTAATACCACC	KCNIP1_GATACTGGTAATACCACC_199811.8_ACOC
KCNIP1	GCCATCTATGACATGATG	KCNIP1_GCCATCTATGACATGATG_199812.9_ACOC
KCNIP1	GGAGTGTCCTCTTTGAGCAC	KCNIP1_GGAGTGTCCTCTTTGAGCAC_199813.1_ACOC
KCTD11	GAATTGAGGTTGGGGGGCAT	KCTD11_GAATTGAGGTTGGGGGGCAT_1522.1_ACOC
KCTD11	GGACCTGCCCCGTGGGTA	KCTD11_GGACCTGCCCCGTGGGTA_1523.2_ACOC
KCTD11	GCTGGGGGCCATGTTTA	KCTD11_GCTGGGGGCCATGTTTA_1524.3_ACOC
KCTD11	GTCCAGGAGGGGCCGGATC	KCTD11_GTCCAGGAGGGGCCGGATC_1525.4_ACOC
KCTD11	GGAAGGTGTCCACCTGGA	KCTD11_GGAAGGTGTCCACCTGGA_1526.5_ACOC
KCTD11	GCGTGGAGCAGGGCAGCTGT	KCTD11_GCGTGGAGCAGGGCAGCTGT_1527.6_ACOC
KCTD11	GCGGGCCCGATTTGGTG	KCTD11_GCGGGCCCGATTTGGTG_1528.7_ACOC
KCTD11	GGGGAGTTCCACGGGGCG	KCTD11_GGGGAGTTCCACGGGGCG_1529.8_ACOC
KCTD11	GCCCACTCCAGATGAAAATG	KCTD11_GCCCACTCCAGATGAAAATG_1530.9_ACOC
KCTD11	GCGGGTGGCTCTCGAGCA	KCTD11_GCGGGTGGCTCTCGAGCA_1531.1_ACOC
KDELR2	GGGACAGGTCCCCAGTCAGC	KDELR2_GGGACAGGTCCCCAGTCAGC_104612.1_ACOC
KDELR2	GGTAGATCAGGTACACTG	KDELR2_GGTAGATCAGGTACACTG_104613.2_ACOC
KDELR2	GCCAGCTTCTGTTTGCAC	KDELR2_GCCAGCTTCTGTTTGCAC_104614.3_ACOC
KDELR2	GGACCACCAGAAACTCCACT	KDELR2_GGACCACCAGAAACTCCACT_104615.4_ACOC
KDELR2	GTGATTAACTAAAAATGAG	KDELR2_GTGATTAACTAAAAATGAG_104616.5_ACOC
KDELR2	GATGACGATGGCCGCCAGGT	KDELR2_GATGACGATGGCCGCCAGGT_104618.7_ACOC
KDELR2	GGATGACGATGGCCGCCAGG	KDELR2_GGATGACGATGGCCGCCAGG_104619.8_ACOC
KDELR2	GCTGCGGAAGGATAGCCA	KDELR2_GCTGCGGAAGGATAGCCA_104621.1_ACOC
KDM1A	GCAGGCGGCTCCGAGAAC	KDM1A_GCAGGCGGCTCCGAGAAC_37714.1_ACOC
KDM1A	GCGGAGGCTCTTTCTTGC	KDM1A_GCGGAGGCTCTTTCTTGC_37715.2_ACOC
KDM1A	GACCCAGGCACGACAGTA	KDM1A_GACCCAGGCACGACAGTA_37716.3_ACOC
KDM1A	GGACCAGCCGGCGCAAGC	KDM1A_GGACCAGCCGGCGCAAGC_37717.4_ACOC
KDM1A	GCAGCAACCGGGACGGAGGC	KDM1A_GCAGCAACCGGGACGGAGGC_37718.5_ACOC
KDM1A	GGCAGCCACCTGACAGTA	KDM1A_GGCAGCCACCTGACAGTA_37719.6_ACOC
KDM1A	GCTTCTTGAGAAGTCATC	KDM1A_GCTTCTTGAGAAGTCATC_37720.7_ACOC
KDM1A	GAATACAGCAGTGCGAC	KDM1A_GAATACAGCAGTGCGAC_37721.8_ACOC
KDM1A	GTGAGCCTGAAGAACCAT	KDM1A_GTGAGCCTGAAGAACCAT_37722.9_ACOC
KDM1A	GAGAAATGCCAAAGCAGAGA	KDM1A_GAGAAATGCCAAAGCAGAGA_37723.1_ACOC
KDM4B	GTCATCATACGTCTGCCG	KDM4B_GTCATCATACGTCTGCCG_83356.1_ACOC
KDM4B	GACGTTTCGCCCAACCA	KDM4B_GACGTTTCGCCCAACCA_83357.2_ACOC
KDM4B	GCGTGAAGAGGCCCGAC	KDM4B_GCGTGAAGAGGCCCGAC_83358.3_ACOC
KDM4B	GCTGGGGTTCTGGGCGCCG	KDM4B_GCTGGGGTTCTGGGCGCCG_83359.4_ACOC
KDM4B	GTGGCCTACATAGAGTCGCA	KDM4B_GTGGCCTACATAGAGTCGCA_83360.5_ACOC
KDM4B	GAAGAAGGCCATGACAGT	KDM4B_GAAGAAGGCCATGACAGT_83361.6_ACOC
KDM4B	GACCTTGAACGCAAATAC	KDM4B_GACCTTGAACGCAAATAC_83362.7_ACOC
KDM4B	GATGTCAGCCCCGTAGAT	KDM4B_GATGTCAGCCCCGTAGAT_83363.8_ACOC
KDM4B	GCACGTGCCGGAAGGACA	KDM4B_GCACGTGCCGGAAGGACA_83364.9_ACOC
KDM4B	GTGGCCCAGTGGAACATC	KDM4B_GTGGCCCAGTGGAACATC_83365.1_ACOC
KDM5B	GTGGGCTCACATATCAGA	KDM5B_GTGGGCTCACATATCAGA_37584.1_ACOC
KDM5B	GCCATTTCCCCAAAAGTA	KDM5B_GCCATTTCCCCAAAAGTA_37585.2_ACOC
KDM5B	GGCTTCCGTTGTCTCCTC	KDM5B_GGCTTCCGTTGTCTCCTC_37586.3_ACOC
KDM5B	GCCAGTCTGCTCGGCTAT	KDM5B_GCCAGTCTGCTCGGCTAT_37587.4_ACOC
KDM5B	GAGTATCTTGATAGTGGC	KDM5B_GAGTATCTTGATAGTGGC_37588.5_ACOC
KDM5B	GGACAGGAATAAGTTGTAG	KDM5B_GGACAGGAATAAGTTGTAG_37589.6_ACOC
KDM5B	GACCACAGACACTAAGGACA	KDM5B_GACCACAGACACTAAGGACA_37590.7_ACOC
KDM5B	GAGGCAGTCTGTGCAGCCTT	KDM5B_GAGGCAGTCTGTGCAGCCTT_37591.8_ACOC
KDM5B	GGCTTTGAACAAGCAGCC	KDM5B_GGCTTTGAACAAGCAGCC_37592.9_ACOC
KDM5B	GCTTTCATCCACAAGATC	KDM5B_GCTTTCATCCACAAGATC_37593.1_ACOC
KDM6B	GCCATGCGCTACGAGGAG	KDM6B_GCCATGCGCTACGAGGAG_28933.1_ACOC
KDM6B	GCGGGGGCTGCCCAATGC	KDM6B_GCGGGGGCTGCCCAATGC_28934.2_ACOC
KDM6B	GACCCCTCCATGGGAAGC	KDM6B_GACCCCTCCATGGGAAGC_28935.3_ACOC
KDM6B	GGCTTCCCGTGCAGCGC	KDM6B_GGCTTCCCGTGCAGCGC_28936.4_ACOC
KDM6B	GAACTACTGCCATGTGAA	KDM6B_GAACTACTGCCATGTGAA_28937.5_ACOC
KDM6B	GCAGCTCGCTTCACCGG	KDM6B_GCAGCTCGCTTCACCGG_28938.6_ACOC
KDM6B	GTGTGCAGGCATTGCTCC	KDM6B_GTGTGCAGGCATTGCTCC_28939.7_ACOC
KDM6B	GAGTTCAGAGGTCGCGGA	KDM6B_GAGTTCAGAGGTCGCGGA_28940.8_ACOC
KDM6B	GAGCATAATATGGTTTGCTG	KDM6B_GAGCATAATATGGTTTGCTG_28941.9_ACOC
KDM6B	GCCAGCCCAGCCAGGGCTTT	KDM6B_GCCAGCCCAGCCAGGGCTTT_28942.1_ACOC
KDSR	GCACGAAGGCCACGAGGA	KDSR_GCACGAAGGCCACGAGGA_22851.1_ACOC
KDSR	GGAGGTTCCAGTGGCATC	KDSR_GGAGGTTCCAGTGGCATC_22852.2_ACOC
KDSR	GACATGCTGGTAAATTGTGC	KDSR_GACATGCTGGTAAATTGTGC_22853.3_ACOC
KDSR	GCTATCGAGTGCTATAAACA	KDSR_GCTATCGAGTGCTATAAACA_22854.4_ACOC
KDSR	GGGCAGGGCGAGGGGCTTG	KDSR_GGGCAGGGCGAGGGGCTTG_22855.5_ACOC
KDSR	GTTAATGAGCATCAATTACC	KDSR_GTTAATGAGCATCAATTACC_22856.6_ACOC
KDSR	GCATCCAAGTTTGCCATA	KDSR_GCATCCAAGTTTGCCATA_22857.7_ACOC
KDSR	GAAATAAGTCGAGTCTCCAA	KDSR_GAAATAAGTCGAGTCTCCAA_22858.8_ACOC
KDSR	GATCGTGTTTGTGTCCTCCC	KDSR_GATCGTGTTTGTGTCCTCCC_22859.9_ACOC
KDSR	GTGTGCAAACCAGAACAGG	KDSR_GTGTGCAAACCAGAACAGG_22860.1_ACOC
KEAP1	GGGGCAGGAATCGGCAGC	KEAP1_GGGGCAGGAATCGGCAGC_158066.1_ACOC
KEAP1	GCGTCCCCTGCCCCCTCA	KEAP1_GCGTCCCCTGCCCCCTCA_158067.2_ACOC
KEAP1	GCCAGATCCCAGGCCTAG	KEAP1_GCCAGATCCCAGGCCTAG_158068.3_ACOC
KEAP1	GCTCGTTCATGATGCCAA	KEAP1_GCTCGTTCATGATGCCAA_158069.4_ACOC
KEAP1	GTACGCCTCCACTGAGTGCA	KEAP1_GTACGCCTCCACTGAGTGCA_158070.5_ACOC
KEAP1	GCTGGATGTCTCCTCGCG	KEAP1_GCTGGATGTCTCCTCGCG_158071.6_ACOC
KEAP1	GGTCGTCCCGGCTGATGA	KEAP1_GGTCGTCCCGGCTGATGA_158072.7_ACOC
KEAP1	GCGACGGTTCTACGTCC	KEAP1_GCGACGGTTCTACGTCC_158073.8_ACOC
KEAP1	GTTGAAGAACTCCTCTTGCT	KEAP1_GTTGAAGAACTCCTCTTGCT_158074.9_ACOC
KEAP1	GCCCCACTCCTCGCCGAC	KEAP1_GCCCCACTCCTCGCCGAC_158075.1_ACOC
KHDRBS1	GGCGTCTGACGCACCGAG	KHDRBS1_GGCGTCTGACGCACCGAG_58976.1_ACOC
KHDRBS1	GGGTCCCGACGCGACAGT	KHDRBS1_GGGTCCCGACGCGACAGT_58977.2_ACOC
KHDRBS1	GGGCCGTAGCGGCTCCA	KHDRBS1_GGGCCGTAGCGGCTCCA_58978.3_ACOC
KHDRBS1	GACCGGCTCATGCGCGCGG	KHDRBS1_GACCGGCTCATGCGCGCGG_58979.4_ACOC
KHDRBS1	GACCGAGGCTGTGGCCGA	KHDRBS1_GACCGAGGCTGTGGCCGA_58980.5_ACOC
KHDRBS1	GCAGATCCATATTCAAGT	KHDRBS1_GCAGATCCATATTCAAGT_58981.6_ACOC
KHDRBS1	GACTCAAAAAAGGATGATG	KHDRBS1_GACTCAAAAAAGGATGATG_58982.7_ACOC
KHDRBS1	GAGCATAAGCCTCACATG	KHDRBS1_GAGCATAAGCCTCACATG_58983.8_ACOC
KHDRBS1	GATGGATGATATCTGTC	KHDRBS1_GATGGATGATATCTGTC_58984.9_ACOC
KHDRBS1	GCCCGCTGTCCGTGCTCT	KHDRBS1_GCCCGCTGTCCGTGCTCT_58985.1_ACOC
KIAA0226L	GCCCAGGATACTCTCATC	KIAA0226L_GCCCAGGATACTCTCATC_89595.1_ACOC
KIAA0226L	GATGTCTAATTGGCAAGG	KIAA0226L_GATGTCTAATTGGCAAGG_89596.2_ACOC
KIAA0226L	GAAGTCAGTGGGTTACTT	KIAA0226L_GAAGTCAGTGGGTTACTT_89597.3_ACOC
KIAA0226L	GGTGTCACAATCTACAGTC	KIAA0226L_GGTGTCACAATCTACAGTC_89598.4_ACOC
KIAA0226L	GATATGATTATATCAGCAA	KIAA0226L_GATATGATTATATCAGCAA_89599.5_ACOC
KIAA0226L	GTCAACAGCAGACAGAGAGC	KIAA0226L_GTCAACAGCAGACAGAGAGC_89600.6_ACOC
KIAA0226L	GATCGCTGATCCCTTCCCA	KIAA0226L_GATCGCTGATCCCTTCCCA_89601.7_ACOC
KIAA0226L	GGGAGTCCCCGAGGCACGA	KIAA0226L_GGGAGTCCCCGAGGCACGA_89602.8_ACOC
KIAA0226L	GAGAAGGAATTCGAAGAAA	KIAA0226L_GAGAAGGAATTCGAAGAAA_89603.9_ACOC
KIAA0226L	GTACGTGTTTCAGTCACT	KIAA0226L_GTACGTGTTTCAGTCACT_89604.1_ACOC
KIAA0368	GCTTCTTACTGCCATGGA	KIAA0368_GCTTCTTACTGCCATGGA_49652.1_ACOC
KIAA0368	GTTTGAGCAAAACAGGAGGA	KIAA0368_GTTTGAGCAAAACAGGAGGA_49653.2_ACOC
KIAA0368	GAACCAACAGTGTCTCTAC	KIAA0368_GAACCAACAGTGTCTCTAC_49654.3_ACOC
KIAA0368	GGGCTATCCTCGCCTACCAG	KIAA0368_GGGCTATCCTCGCCTACCAG_49655.4_ACOC
KIAA0368	GTTCATCTGTTTCAGCA	KIAA0368_GTTCATCTGTTTCAGCA_49656.5_ACOC
KIAA0368	GCAGCCAAACGAGTTAT	KIAA0368_GCAGCCAAACGAGTTAT_49657.6_ACOC
KIAA0368	GCAGCTTGTCTAGAGCGG	KIAA0368_GCAGCTTGTCTAGAGCGG_49658.7_ACOC
KIAA0368	GATGTACAAGGTGTACCT	KIAA0368_GATGTACAAGGTGTACCT_49659.8_ACOC
KIAA0368	GTGATACACGCCACAGTG	KIAA0368_GTGATACACGCCACAGTG_49660.9_ACOC
KIAA0368	GCCTTCGCTTTGTCCGTG	KIAA0368_GCCTTCGCTTTGTCCGTG_49661.1_ACOC
KIAA0513	GTCGATTAGCGAGCCCAC	KIAA0513_GTCGATTAGCGAGCCCAC_144102.1_ACOC
KIAA0513	GCCTCCAGGGGAGAAGAGGT	KIAA0513_GCCTCCAGGGGAGAAGAGGT_144103.2_ACOC
KIAA0513	GGTCCCAGGACGGGTGCG	KIAA0513_GGTCCCAGGACGGGTGCG_144104.3_ACOC
KIAA0513	GCAGGACGGCGATGGCTCCC	KIAA0513_GCAGGACGGCGATGGCTCCC_144105.4_ACOC
KIAA0513	GAGTGAGACCACTGAGTCTG	KIAA0513_GAGTGAGACCACTGAGTCTG_144106.5_ACOC
KIAA0513	GTCCTCGGGGCTGTACG	KIAA0513_GTCCTCGGGGCTGTACG_144107.6_ACOC
KIAA0513	GGAGTCGATGCTGCCCGC	KIAA0513_GGAGTCGATGCTGCCCGC_144108.7_ACOC
KIAA0513	GTCAAGGGCTTCTTCGGG	KIAA0513_GTCAAGGGCTTCTTCGGG_144109.8_ACOC
KIAA0513	GCAAAAGACTGCACCAGG	KIAA0513_GCAAAAGACTGCACCAGG_144110.9_ACOC
KIAA0513	GGTCATGAGGTTCTTGGC	KIAA0513_GGTCATGAGGTTCTTGGC_144111.1_ACOC
KIAA0556	GTCCTGCTCACGAGAGAAAA	KIAA0556_GTCCTGCTCACGAGAGAAAA_40095.1_ACOC
KIAA0556	GAGTGAATAGCTTTCCG	KIAA0556_GAGTGAATAGCTTTCCG_40096.2_ACOC
KIAA0556	GCAAGGACCCCGTGCAATTG	KIAA0556_GCAAGGACCCCGTGCAATTG_40097.3_ACOC
KIAA0556	GGTTTCTCTGTCTATGTCAA	KIAA0556_GGTTTCTCTGTCTATGTCAA_40098.4_ACOC
KIAA0556	GATGATTTCAGCTCCGAAT	KIAA0556_GATGATTTCAGCTCCGAAT_40099.5_ACOC
KIAA0556	GGCGCTGGACTTTACTGG	KIAA0556_GGCGCTGGACTTTACTGG_40100.6_ACOC
KIAA0556	GCCTTAAGACGCAGTTCA	KIAA0556_GCCTTAAGACGCAGTTCA_40101.7_ACOC
KIAA0556	GAAGTGCCTCCCACACGGAG	KIAA0556_GAAGTGCCTCCCACACGGAG_40102.8_ACOC
KIAA0556	GTGCAGATCAGAACAGAAGC	KIAA0556_GTGCAGATCAGAACAGAAGC_40103.9_ACOC
KIAA0556	GAGGTTCGATGTGGAGCCGT	KIAA0556_GAGGTTCGATGTGGAGCCGT_40104.1_ACOC
KIAA0586	GCAGTGCAAGTGTTGCCTT	KIAA0586_GCAGTGCAAGTGTTGCCTT_41801.1_ACOC
KIAA0586	GTAGCTGAATCAATTCCACT	KIAA0586_GTAGCTGAATCAATTCCACT_41802.2_ACOC
KIAA0586	GAATTACTTAGTAAATTAC	KIAA0586_GAATTACTTAGTAAATTAC_41803.3_ACOC
KIAA0586	GGAGGAGGGCATACTAAC	KIAA0586_GGAGGAGGGCATACTAAC_41804.4_ACOC
KIAA0586	GCTGCTCTGTAACACGTTGC	KIAA0586_GCTGCTCTGTAACACGTTGC_41805.5_ACOC
KIAA0586	GTTTATGGAGCAGCACATA	KIAA0586_GTTTATGGAGCAGCACATA_41806.6_ACOC
KIAA0586	GCAAATGTGTTATATAAAGA	KIAA0586_GCAAATGTGTTATATAAAGA_41807.7_ACOC
KIAA0586	GCCAGTGAAGAGACTTCGTG	KIAA0586_GCCAGTGAAGAGACTTCGTG_41808.8_ACOC
KIAA0586	GACAATGCCGGAGGAACACA	KIAA0586_GACAATGCCGGAGGAACACA_41809.9_ACOC
KIAA0586	GGAACGGGGACTAGTTTGAA	KIAA0586_GGAACGGGGACTAGTTTGAA_41810.1_ACOC
KIAA0930	GAAAAGCATGTCGTCCTGCC	KIAA0930_GAAAAGCATGTCGTCCTGCC_161111.1_ACOC
KIAA0930	GCCCATTTCTCCATGAAGT	KIAA0930_GCCCATTTCTCCATGAAGT_161112.2_ACOC
KIAA0930	GCCGGAAGCTGGCGTACTC	KIAA0930_GCCGGAAGCTGGCGTACTC_161113.3_ACOC
KIAA0930	GGAGACCCTGACATCGAC	KIAA0930_GGAGACCCTGACATCGAC_161114.4_ACOC
KIAA0930	GGCCGCGCTCCTCCGCTA	KIAA0930_GGCCGCGCTCCTCCGCTA_161115.5_ACOC
KIAA0930	GGAGGTGGAGGTGTACCGG	KIAA0930_GGAGGTGGAGGTGTACCGG_161116.6_ACOC
KIAA0930	GTCTTAGCCTGCGCCGCG	KIAA0930_GTCTTAGCCTGCGCCGCG_161117.7_ACOC
KIAA0930	GTCCCCCAGTAAACACCCCA	KIAA0930_GTCCCCCAGTAAACACCCCA_161118.8_ACOC
KIAA0930	GGACTACATGGTGACCTGTG	KIAA0930_GGACTACATGGTGACCTGTG_161119.9_ACOC
KIAA0930	GATGTTGGGGTAGCTGATCT	KIAA0930_GATGTTGGGGTAGCTGATCT_161120.1_ACOC
KIAA1009	GTAGTCTCGGAGTGGGAT	KIAA1009_GTAGTCTCGGAGTGGGAT_170551.1_ACOC
KIAA1009	GCTATCAGTACTTAAGAGAG	KIAA1009_GCTATCAGTACTTAAGAGAG_170552.2_ACOC
KIAA1009	GACAATAAGCTTGATGTA	KIAA1009_GACAATAAGCTTGATGTA_170553.3_ACOC
KIAA1009	GATTATTCGAGATTAAATA	KIAA1009_GATTATTCGAGATTAAATA_170554.4_ACOC
KIAA1009	GTCATCAGTTAGTTCTGCGT	KIAA1009_GTCATCAGTTAGTTCTGCGT_170555.5_ACOC
KIAA1009	GAATCGAAACATGAAGAAC	KIAA1009_GAATCGAAACATGAAGAAC_170556.6_ACOC
KIAA1009	GTCAAGCCTTTCTCAAGCC	KIAA1009_GTCAAGCCTTTCTCAAGCC_170557.7_ACOC
KIAA1009	GATTTGGAATTCTCTTTGGA	KIAA1009_GATTTGGAATTCTCTTTGGA_170558.8_ACOC
KIAA1009	GTCATTTCTGGTAGGCACCT	KIAA1009_GTCATTTCTGGTAGGCACCT_170559.9_ACOC
KIAA1009	GACTTCTTACGAGTAGAC	KIAA1009_GACTTCTTACGAGTAGAC_170560.1_ACOC
KIAA1210	GGTTCCTGGAGTTGTGTC	KIAA1210_GGTTCCTGGAGTTGTGTC_156034.1_ACOC
KIAA1210	GTGAAATTTCTGACAGTC	KIAA1210_GTGAAATTTCTGACAGTC_156035.2_ACOC
KIAA1210	GTGAGGGGCCCACTATCC	KIAA1210_GTGAGGGGCCCACTATCC_156036.3_ACOC
KIAA1210	GGGAAAATCAACCAACTA	KIAA1210_GGGAAAATCAACCAACTA_156037.4_ACOC
KIAA1210	GAGTCGGCGTCGGCGCGA	KIAA1210_GAGTCGGCGTCGGCGCGA_156038.5_ACOC
KIAA1210	GAAGCCTCGAGGCGTCCAGC	KIAA1210_GAAGCCTCGAGGCGTCCAGC_156039.6_ACOC
KIAA1210	GGTAGGGGTGCCGGCCAGGA	KIAA1210_GGTAGGGGTGCCGGCCAGGA_156040.7_ACOC
KIAA1210	GAATCCTGTTCTTGGAGT	KIAA1210_GAATCCTGTTCTTGGAGT_156041.8_ACOC
KIAA1210	GTCTTTGGTTGACTTACAA	KIAA1210_GTCTTTGGTTGACTTACAA_156042.9_ACOC
KIAA1210	GACTTCCAATCCTGGCCCCT	KIAA1210_GACTTCCAATCCTGGCCCCT_156043.1_ACOC
KIAA1598	GAGAAAGTGCTGAAGCTT	KIAA1598_GAGAAAGTGCTGAAGCTT_145225.1_ACOC
KIAA1598	GTTGTACATGGCCAAGCT	KIAA1598_GTTGTACATGGCCAAGCT_145226.2_ACOC
KIAA1598	GTACTGAGACACAAGTCT	KIAA1598_GTACTGAGACACAAGTCT_145227.3_ACOC
KIAA1598	GACTCTGCTTTCTTTCGA	KIAA1598_GACTCTGCTTTCTTTCGA_145228.4_ACOC
KIAA1598	GATTCGACTACAGACACAGA	KIAA1598_GATTCGACTACAGACACAGA_145229.5_ACOC
KIAA1598	GATCAAATTGTATCTGTTC	KIAA1598_GATCAAATTGTATCTGTTC_145230.6_ACOC
KIAA1598	GATGAAGCCGTTAAAAAAC	KIAA1598_GATGAAGCCGTTAAAAAAC_145231.7_ACOC
KIAA1598	GATGCAAGTAAACCTGGAGC	KIAA1598_GATGCAAGTAAACCTGGAGC_145232.8_ACOC
KIAA1598	GTTAGCTGTAGAAGAGTATG	KIAA1598_GTTAGCTGTAGAAGAGTATG_145233.9_ACOC
KIAA1598	GACTGGTTCACTCGTTTC	KIAA1598_GACTGGTTCACTCGTTTC_145234.1_ACOC
KIAA2022	GTTCGGGTGCTTCAATC	KIAA2022_GTTCGGGTGCTTCAATC_5960.1_ACOC
KIAA2022	GACTTCATTGCCACATCC	KIAA2022_GACTTCATTGCCACATCC_5961.2_ACOC
KIAA2022	GAGCCCGCCCTCTCCTTT	KIAA2022_GAGCCCGCCCTCTCCTTT_5962.3_ACOC
KIAA2022	GGCATGTCAGCTCTGAAT	KIAA2022_GGCATGTCAGCTCTGAAT_5963.4_ACOC
KIAA2022	GGTCGTGCAAACATGCC	KIAA2022_GGTCGTGCAAACATGCC_5964.5_ACOC
KIAA2022	GCCTAAGCAAGTCCGACT	KIAA2022_GCCTAAGCAAGTCCGACT_5965.6_ACOC
KIAA2022	GAGAAAACACTCTGATTAAT	KIAA2022_GAGAAAACACTCTGATTAAT_5966.7_ACOC
KIAA2022	GAGCACTTTAGGCAATAA	KIAA2022_GAGCACTTTAGGCAATAA_5967.8_ACOC
KIAA2022	GCACATGGAGCGAGAAC	KIAA2022_GCACATGGAGCGAGAAC_5968.9_ACOC
KIAA2022	GTCACAAATCCAGCTCCA	KIAA2022_GTCACAAATCCAGCTCCA_5969.1_ACOC
KIF11	GTGTACGAACTGGAGGAT	KIF11_GTGTACGAACTGGAGGAT_145165.1_ACOC
KIF11	GTGGAATTATACCAGCCA	KIF11_GTGGAATTATACCAGCCA_145166.2_ACOC
KIF11	GAAAGAAACTACGATTGA	KIF11_GAAAGAAACTACGATTGA_145167.3_ACOC
KIF11	GATCACATTCTACTATTGAA	KIF11_GATCACATTCTACTATTGAA_145168.4_ACOC
KIF11	GGAGAAGGGGAAGAACATCC	KIF11_GGAGAAGGGGAAGAACATCC_145169.5_ACOC
KIF11	GAATTGGACAAACAACACTT	KIF11_GAATTGGACAAACAACACTT_145170.6_ACOC
KIF11	GTTTCTCAAAAATTTGATGA	KIF11_GTTTCTCAAAAATTTGATGA_145171.7_ACOC
KIF11	GAGGTGTTCTTTCTACAA	KIF11_GAGGTGTTCTTTCTACAA_145172.8_ACOC
KIF11	GAAATTACAGTACACAACA	KIF11_GAAATTACAGTACACAACA_145173.9_ACOC
KIF11	GAGCTGTTGATAAGAGAGCT	KIF11_GAGCTGTTGATAAGAGAGCT_145174.1_ACOC
KIF14	GCTTAAGTCGGCTACTGT	KIF14_GCTTAAGTCGGCTACTGT_64802.1_ACOC
KIF14	GGTAGATTGGCACTTCAG	KIF14_GGTAGATTGGCACTTCAG_64803.2_ACOC
KIF14	GACTGAAGTTGTTAGATC	KIF14_GACTGAAGTTGTTAGATC_64804.3_ACOC
KIF14	GATCCATTATTGAGATCTGC	KIF14_GATCCATTATTGAGATCTGC_64805.4_ACOC
KIF14	GGGATTTAGTGAAGAACC	KIF14_GGGATTTAGTGAAGAACC_64806.5_ACOC
KIF14	GTCAAAATGACACTGAATGT	KIF14_GTCAAAATGACACTGAATGT_64807.6_ACOC
KIF14	GGTATTGAAGCCTTCGA	KIF14_GGTATTGAAGCCTTCGA_64808.7_ACOC
KIF14	GAATTAACCTAATAGATC	KIF14_GAATTAACCTAATAGATC_64809.8_ACOC
KIF14	GAAGATTGAAAAAGCATCCC	KIF14_GAAGATTGAAAAAGCATCCC_64810.9_ACOC
KIF14	GTTGTCTGGCTAGCGTAGTG	KIF14_GTTGTCTGGCTAGCGTAGTG_64811.1_ACOC
KIF15	GATCCTGCTAAATCCACC	KIF15_GATCCTGCTAAATCCACC_121524.1_ACOC
KIF15	GCTCCACAAGGAATCCCG	KIF15_GCTCCACAAGGAATCCCG_121525.2_ACOC
KIF15	GAGCTGGCTCACATTTCCTT	KIF15_GAGCTGGCTCACATTTCCTT_121526.3_ACOC
KIF15	GAGGCTCAAAGAACAACTGG	KIF15_GAGGCTCAAAGAACAACTGG_121527.4_ACOC
KIF15	GGTCAGGAAGCTTTCTGG	KIF15_GGTCAGGAAGCTTTCTGG_121528.5_ACOC
KIF15	GCATACTTTGCAACTCTG	KIF15_GCATACTTTGCAACTCTG_121529.6_ACOC
KIF15	GGGTTTCCCCAAAACACC	KIF15_GGGTTTCCCCAAAACACC_121530.7_ACOC
KIF15	GAAAGATCTGGGTCAGCTGA	KIF15_GAAAGATCTGGGTCAGCTGA_121531.8_ACOC
KIF15	GACAAGTGCTGTAATCACT	KIF15_GACAAGTGCTGTAATCACT_121532.9_ACOC
KIF15	GTAGTAAGAAGGTAAGTT	KIF15_GTAGTAAGAAGGTAAGTT_121533.1_ACOC
KIF18A	GTAGTAGTTCGTGTACGTC	KIF18A_GTAGTAGTTCGTGTACGTC_2029.1_ACOC
KIF18A	GTTAGATACATCACTCC	KIF18A_GTTAGATACATCACTCC_2030.2_ACOC
KIF18A	GGTCAATGAGTGACATCT	KIF18A_GGTCAATGAGTGACATCT_2031.3_ACOC
KIF18A	GCAGCTGGATTTCATAAAG	KIF18A_GCAGCTGGATTTCATAAAG_2032.4_ACOC
KIF18A	GTTTGGGATCAAAAACT	KIF18A_GTTTGGGATCAAAAACT_2033.5_ACOC
KIF18A	GAGCGAGCAAGTACTTC	KIF18A_GAGCGAGCAAGTACTTC_2034.6_ACOC
KIF18A	GCCTATGGTGCCACTGGTGC	KIF18A_GCCTATGGTGCCACTGGTGC_2035.7_ACOC
KIF18A	GTTACACCTTTACAAATGCA	KIF18A_GTTACACCTTTACAAATGCA_2036.8_ACOC
KIF18A	GTGATCTCTTAGTAAATTCA	KIF18A_GTGATCTCTTAGTAAATTCA_2037.9_ACOC
KIF18A	GTATCTTCCCGGACAGCAAG	KIF18A_GTATCTTCCCGGACAGCAAG_2038.1_ACOC
KIF20B	GTGCTGACCCAATTGCA	KIF20B_GTGCTGACCCAATTGCA_101277.1_ACOC
KIF20B	GTATTCTCTGGATCTATG	KIF20B_GTATTCTCTGGATCTATG_101278.2_ACOC
KIF20B	GAGCCTCAATGCATCCT	KIF20B_GAGCCTCAATGCATCCT_101279.3_ACOC
KIF20B	GGTTAAGTGAAAAAAGCTCA	KIF20B_GGTTAAGTGAAAAAAGCTCA_101280.4_ACOC
KIF20B	GACGACTCTGTCCTTTCAAG	KIF20B_GACGACTCTGTCCTTTCAAG_101281.5_ACOC
KIF20B	GAATCTAAAGATTATCTCC	KIF20B_GAATCTAAAGATTATCTCC_101282.6_ACOC
KIF20B	GGCCCAGCAACTACACAGA	KIF20B_GGCCCAGCAACTACACAGA_101283.7_ACOC
KIF20B	GAATAGCCCTTTACGTCT	KIF20B_GAATAGCCCTTTACGTCT_101284.8_ACOC
KIF20B	GGCGCAGCATCTTTCTCTTT	KIF20B_GGCGCAGCATCTTTCTCTTT_101285.9_ACOC
KIF20B	GAACAAGCCAACTTGAATA	KIF20B_GAACAAGCCAACTTGAATA_101286.1_ACOC
KIF23	GGGTCTTTAAGGTTCGTT	KIF23_GGGTCTTTAAGGTTCGTT_134423.1_ACOC
KIF23	GTCTCCATCTGCATCCAA	KIF23_GTCTCCATCTGCATCCAA_134424.2_ACOC
KIF23	GGAAACCTACCGTGAAAAAA	KIF23_GGAAACCTACCGTGAAAAAA_134425.3_ACOC
KIF23	GGTCAATGACCTCATTCA	KIF23_GGTCAATGACCTCATTCA_134426.4_ACOC
KIF23	GAAGCAATTTAGATTGTGG	KIF23_GAAGCAATTTAGATTGTGG_134427.5_ACOC
KIF23	GTTGATGAAGATAGTGTCTA	KIF23_GTTGATGAAGATAGTGTCTA_134428.6_ACOC
KIF23	GTTCAGCTTCATACTCCTGA	KIF23_GTTCAGCTTCATACTCCTGA_134429.7_ACOC
KIF23	GATCATGTCCAAACAACG	KIF23_GATCATGTCCAAACAACG_134430.8_ACOC
KIF23	GTCCTTGGTAGATCTTGC	KIF23_GTCCTTGGTAGATCTTGC_134431.9_ACOC
KIF23	GTTGAAGTGAAATCTACTG	KIF23_GTTGAAGTGAAATCTACTG_134432.1_ACOC
KIF2A	GAAAGTGTAACTGTTGAA	KIF2A_GAAAGTGTAACTGTTGAA_188777.1_ACOC
KIF2A	GGTGGAGGTGTTTCTGGACT	KIF2A_GGTGGAGGTGTTTCTGGACT_188778.2_ACOC
KIF2A	GACTGTTCAGGAAATTGACT	KIF2A_GACTGTTCAGGAAATTGACT_188779.3_ACOC
KIF2A	GGTTGGTTCAGCACGTGCA	KIF2A_GGTTGGTTCAGCACGTGCA_188780.4_ACOC
KIF2A	GTGAAAAGATGCTCTCC	KIF2A_GTGAAAAGATGCTCTCC_188781.5_ACOC
KIF2A	GTATGATCAGAGACTTTAG	KIF2A_GTATGATCAGAGACTTTAG_188782.6_ACOC
KIF2A	GATCTGGATCTTGCCGAAGT	KIF2A_GATCTGGATCTTGCCGAAGT_188783.7_ACOC
KIF2A	GCAAGAAAAACGAGAGAAA	KIF2A_GCAAGAAAAACGAGAGAAA_188784.8_ACOC
KIF2A	GACTCAGCTCCTAATGAAA	KIF2A_GACTCAGCTCCTAATGAAA_188785.9_ACOC
KIF2A	GGATCTGCTGTTGTTAA	KIF2A_GGATCTGCTGTTGTTAA_188786.1_ACOC
KIF2B	GCCACGTAGATGCCCTCT	KIF2B_GCCACGTAGATGCCCTCT_149184.1_ACOC
KIF2B	GTGGCTTCAAGGGTTTCA	KIF2B_GTGGCTTCAAGGGTTTCA_149185.2_ACOC
KIF2B	GCGTACCGCCACGAAAT	KIF2B_GCGTACCGCCACGAAAT_149186.3_ACOC
KIF2B	GCGAGAGACATGGGGATTCA	KIF2B_GCGAGAGACATGGGGATTCA_149187.4_ACOC
KIF2B	GAGAAAACTATTGGGTCA	KIF2B_GAGAAAACTATTGGGTCA_149188.5_ACOC
KIF2B	GGATCCGCTTGTCACTGCGC	KIF2B_GGATCCGCTTGTCACTGCGC_149189.6_ACOC
KIF2B	GAGGGCGCCAGAGCCAAG	KIF2B_GAGGGCGCCAGAGCCAAG_149190.7_ACOC
KIF2B	GATGCGATGTTCTTGCGG	KIF2B_GATGCGATGTTCTTGCGG_149191.8_ACOC
KIF2B	GTGCATGATTTCGTAGTT	KIF2B_GTGCATGATTTCGTAGTT_149192.9_ACOC
KIF2B	GATAAGGGCGGGGGCGGCAT	KIF2B_GATAAGGGCGGGGGCGGCAT_149193.1_ACOC
KIF2C	GCGGGAGTTTGCAGCTGC	KIF2C_GCGGGAGTTTGCAGCTGC_29153.1_ACOC
KIF2C	GATTGTCCTTCGGATGTA	KIF2C_GATTGTCCTTCGGATGTA_29154.2_ACOC
KIF2C	GATGCGAAGCTCTGAGACAG	KIF2C_GATGCGAAGCTCTGAGACAG_29155.3_ACOC
KIF2C	GGCTCAGGAGAATGACATGG	KIF2C_GGCTCAGGAGAATGACATGG_29156.4_ACOC
KIF2C	GAAGAAGCTGTAAGAGTTCT	KIF2C_GAAGAAGCTGTAAGAGTTCT_29157.5_ACOC
KIF2C	GGATCTTGATAGCGAGAC	KIF2C_GGATCTTGATAGCGAGAC_29158.6_ACOC
KIF2C	GAGGAAATCATGTCTTGTGA	KIF2C_GAGGAAATCATGTCTTGTGA_29159.7_ACOC
KIF2C	GTGGCTGAAATACCATTG	KIF2C_GTGGCTGAAATACCATTG_29160.8_ACOC
KIF2C	GGAGAAATCCTGTGTTTCAG	KIF2C_GGAGAAATCCTGTGTTTCAG_29161.9_ACOC
KIF2C	GAGCTGCCTCGGATGGAA	KIF2C_GAGCTGCCTCGGATGGAA_29162.1_ACOC
KIFC1	GAGTCTGCTTCCTGAGAG	KIFC1_GAGTCTGCTTCCTGAGAG_89585.1_ACOC
KIFC1	GTCCCCCCTATTGGAAGTAA	KIFC1_GTCCCCCCTATTGGAAGTAA_89586.2_ACOC
KIFC1	GTGAGGGATGGAACTCTT	KIFC1_GTGAGGGATGGAACTCTT_89587.3_ACOC
KIFC1	GGCCATCTTCCATCTGGTC	KIFC1_GGCCATCTTCCATCTGGTC_89588.4_ACOC
KIFC1	GTGAGAGGACTCAAACGT	KIFC1_GTGAGAGGACTCAAACGT_89589.5_ACOC
KIFC1	GCAATAGCTGTGGAACACCG	KIFC1_GCAATAGCTGTGGAACACCG_89590.6_ACOC
KIFC1	GAACAGCAGGAACTGGCTTC	KIFC1_GAACAGCAGGAACTGGCTTC_89591.7_ACOC
KIFC1	GTGTTCCTCCCATGGCAGGA	KIFC1_GTGTTCCTCCCATGGCAGGA_89592.8_ACOC
KIFC1	GAGCGCACAACACTGGAG	KIFC1_GAGCGCACAACACTGGAG_89593.9_ACOC
KIFC1	GGGCTAGAAATGGAGCGC	KIFC1_GGGCTAGAAATGGAGCGC_89594.1_ACOC
KIN	GTGGACGAGACACCAAA	KIN_GTGGACGAGACACCAAA_169036.1_ACOC
KIN	GTAGCCAGTAGTCTGTTC	KIN_GTAGCCAGTAGTCTGTTC_169037.2_ACOC
KIN	GCCAACAGGATCAAGTCCAA	KIN_GCCAACAGGATCAAGTCCAA_169038.3_ACOC
KIN	GTCAGAGTTTCCCACTGAG	KIN_GTCAGAGTTTCCCACTGAG_169039.4_ACOC
KIN	GGCACTGCTTCTGGCACATC	KIN_GGCACTGCTTCTGGCACATC_169040.5_ACOC
KIN	GTTGCCGGCGGATAGTTTCT	KIN_GTTGCCGGCGGATAGTTTCT_169041.6_ACOC
KIN	GACTTTCTAGAACTTCTC	KIN_GACTTTCTAGAACTTCTC_169042.7_ACOC
KIN	GAAAATTATAACCAAGAAAC	KIN_GAAAATTATAACCAAGAAAC_169043.8_ACOC
KIN	GTTGTAGACAATGTTGTTG	KIN_GTTGTAGACAATGTTGTTG_169044.9_ACOC
KIN	GAAAATCCTCAGCAGTTTA	KIN_GAAAATCCTCAGCAGTTTA_169045.1_ACOC
KITLG	GCTTATCCAACAATGACT	KITLG_GCTTATCCAACAATGACT_60230.1_ACOC
KITLG	GGGTTATCATGTAGTCTTT	KITLG_GGGTTATCATGTAGTCTTT_60231.2_ACOC
KITLG	GACAGCTTGACTGATCTTC	KITLG_GACAGCTTGACTGATCTTC_60232.3_ACOC
KITLG	GAATATAGTGGATGACCTTG	KITLG_GAATATAGTGGATGACCTTG_60233.4_ACOC
KITLG	GATCCATTGATGCCTTCA	KITLG_GATCCATTGATGCCTTCA_60234.5_ACOC
KITLG	GAGTAAAGAGCCTGGGTTCT	KITLG_GAGTAAAGAGCCTGGGTTCT_60235.6_ACOC
KITLG	GAGACAGCCAAGTCTTACAA	KITLG_GAGACAGCCAAGTCTTACAA_60236.7_ACOC
KITLG	GGAGACTCCAGCCTACAC	KITLG_GGAGACTCCAGCCTACAC_60237.8_ACOC
KITLG	GCAACAGGGGGTAACATAAA	KITLG_GCAACAGGGGGTAACATAAA_60238.9_ACOC
KITLG	GCTGTCATTCCTAAGGGAGC	KITLG_GCTGTCATTCCTAAGGGAGC_60239.1_ACOC
KL	GGTTATTCTTCATGCTCT	KL_GGTTATTCTTCATGCTCT_22194.1_ACOC
KL	GTCACCATCAATAAATAC	KL_GTCACCATCAATAAATAC_22195.2_ACOC
KL	GGCGGAACTTCATGTGA	KL_GGCGGAACTTCATGTGA_22196.3_ACOC
KL	GTCATCGGGTATACCGCA	KL_GTCATCGGGTATACCGCA_22197.4_ACOC
KL	GGCCCAGAGGAAGCCGTC	KL_GGCCCAGAGGAAGCCGTC_22198.5_ACOC
KL	GGAAAGCAGTTGCCTCAGGT	KL_GGAAAGCAGTTGCCTCAGGT_22199.6_ACOC
KL	GGCATCATCTCTCTTGG	KL_GGCATCATCTCTCTTGG_22200.7_ACOC
KL	GGCAACAACATCTTGTCC	KL_GGCAACAACATCTTGTCC_22201.8_ACOC
KL	GCGCAGCCCCTCGCGGTT	KL_GCGCAGCCCCTCGCGGTT_22202.9_ACOC
KL	GGCTACGTCCCCGGTGGC	KL_GGCTACGTCCCCGGTGGC_22203.1_ACOC
KLF4	GTTCGCGTCTGGCCCGGC	KLF4_GTTCGCGTCTGGCCCGGC_162380.1_ACOC
KLF4	GCCCCTATGACCTGGCGG	KLF4_GCCCCTATGACCTGGCGG_162381.2_ACOC
KLF4	GCCACCTGGCGAGTCTGACA	KLF4_GCCACCTGGCGAGTCTGACA_162382.3_ACOC
KLF4	GGTCTCTCTCCGAGGTAG	KLF4_GGTCTCTCTCCGAGGTAG_162383.4_ACOC
KLF4	GTCGTCGCCGTCGAGCAG	KLF4_GTCGTCGCCGTCGAGCAG_162384.5_ACOC
KLF4	GCTACCGCCGCAAGCCGCAC	KLF4_GCTACCGCCGCAAGCCGCAC_162385.6_ACOC
KLF4	GCGAGTACGGCAGCCCGT	KLF4_GCGAGTACGGCAGCCCGT_162386.7_ACOC
KLF4	GATCTTGGGGCACGTGCG	KLF4_GATCTTGGGGCACGTGCG_162387.8_ACOC
KLF4	GTGCACCCACTTGGGCGC	KLF4_GTGCACCCACTTGGGCGC_162388.9_ACOC
KLF4	GCACACGACTTCCCCCTG	KLF4_GCACACGACTTCCCCCTG_162389.1_ACOC
KLF6	GCCGGTCTCGTGCACGATC	KLF6_GCCGGTCTCGTGCACGATC_1969.1_ACOC
KLF6	GTAACGTTCCAGCTCTAGGC	KLF6_GTAACGTTCCAGCTCTAGGC_1970.2_ACOC
KLF6	GCTGTCAAATTTGATTTCTG	KLF6_GCTGTCAAATTTGATTTCTG_1971.3_ACOC
KLF6	GTGGACCAAAATCATTC	KLF6_GTGGACCAAAATCATTC_1972.4_ACOC
KLF6	GGAGGTAAACTTGGCCGT	KLF6_GGAGGTAAACTTGGCCGT_1973.5_ACOC
KLF6	GAGAGTGTCCTCTGGAGGAC	KLF6_GAGAGTGTCCTCTGGAGGAC_1974.6_ACOC
KLF6	GTGCACGATCTGGAGCTCC	KLF6_GTGCACGATCTGGAGCTCC_1975.7_ACOC
KLF6	GCACGAGACCGGCTACTTCT	KLF6_GCACGAGACCGGCTACTTCT_1976.8_ACOC
KLF6	GGCAGCGCCGAGAAGTAGC	KLF6_GGCAGCGCCGAGAAGTAGC_1977.9_ACOC
KLF6	GCCGTCTCTGGAGGAGTAC	KLF6_GCCGTCTCTGGAGGAGTAC_1978.1_ACOC
KLHDC8A	GCTTCGAGGTCTACTCCC	KLHDC8A_GCTTCGAGGTCTACTCCC_188657.1_ACOC
KLHDC8A	GGAGGTGCCTAACGTCA	KLHDC8A_GGAGGTGCCTAACGTCA_188658.2_ACOC
KLHDC8A	GCTCCCTGCTGGAGACCG	KLHDC8A_GCTCCCTGCTGGAGACCG_188659.3_ACOC
KLHDC8A	GACATGCTGAAGGACATG	KLHDC8A_GACATGCTGAAGGACATG_188660.4_ACOC
KLHDC8A	GCGGATCATGGTGATTGG	KLHDC8A_GCGGATCATGGTGATTGG_188661.5_ACOC
KLHDC8A	GGTTGTGTGGACGTAGGTCC	KLHDC8A_GGTTGTGTGGACGTAGGTCC_188662.6_ACOC
KLHDC8A	GACATCGAGACTCGCTCC	KLHDC8A_GACATCGAGACTCGCTCC_188663.7_ACOC
KLHDC8A	GGAGAAGGCCCGCTTATA	KLHDC8A_GGAGAAGGCCCGCTTATA_188664.8_ACOC
KLHDC8A	GGGACGACAGTCCAAGTACG	KLHDC8A_GGGACGACAGTCCAAGTACG_188665.9_ACOC
KLHDC8A	GCTGCGTGAGGCCGCCAT	KLHDC8A_GCTGCGTGAGGCCGCCAT_188666.1_ACOC
KLHL4	GATGTGAAACAGATCCTA	KLHL4_GATGTGAAACAGATCCTA_151341.1_ACOC
KLHL4	GGTGCCAGTATATTGTGG	KLHL4_GGTGCCAGTATATTGTGG_151342.2_ACOC
KLHL4	GGTTGAAGAGCCACTCTC	KLHL4_GGTTGAAGAGCCACTCTC_151343.3_ACOC
KLHL4	GACAGCTTCCAGTGTTGG	KLHL4_GACAGCTTCCAGTGTTGG_151344.4_ACOC
KLHL4	GGAACTGCTCTTCAGATC	KLHL4_GGAACTGCTCTTCAGATC_151345.5_ACOC
KLHL4	GCATAGAGGGACCCCGGTTC	KLHL4_GCATAGAGGGACCCCGGTTC_151346.6_ACOC
KLHL4	GAAGAGTTTGCTCTGCG	KLHL4_GAAGAGTTTGCTCTGCG_151347.7_ACOC
KLHL4	GTACAGAACTTCTGAACG	KLHL4_GTACAGAACTTCTGAACG_151348.8_ACOC
KLHL4	GTGATGTGCTACTGATTGC	KLHL4_GTGATGTGCTACTGATTGC_151349.9_ACOC
KLHL4	GCTTGAAGCCAAACAAGAAG	KLHL4_GCTTGAAGCCAAACAAGAAG_151350.1_ACOC
KLK10	GGGGAGCCATAGGCTTCG	KLK10_GGGGAGCCATAGGCTTCG_126542.1_ACOC
KLK10	GCGGCGGAGAGGTGGAGGTG	KLK10_GCGGCGGAGAGGTGGAGGTG_126543.2_ACOC
KLK10	GCAGCAGCTTCGCCAGAGCC	KLK10_GCAGCAGCTTCGCCAGAGCC_126544.3_ACOC
KLK10	GTGCTCATCCGTTCGCCT	KLK10_GTGCTCATCCGTTCGCCT_126545.4_ACOC
KLK10	GCTGCTGATGGCGCAACTC	KLK10_GCTGCTGATGGCGCAACTC_126546.5_ACOC
KLK10	GAAGAGCGAGACCTGCCA	KLK10_GAAGAGCGAGACCTGCCA_126547.6_ACOC
KLK10	GACCACCTGCTGCTTCTTCA	KLK10_GACCACCTGCTGCTTCTTCA_126548.7_ACOC
KLK10	GGACAACAGAGCGAGTGGTC	KLK10_GGACAACAGAGCGAGTGGTC_126549.8_ACOC
KLK10	GCCACTGTGGGCTCGAGT	KLK10_GCCACTGTGGGCTCGAGT_126550.9_ACOC
KLK10	GCGGGGCCCCAGCACTAC	KLK10_GCGGGGCCCCAGCACTAC_126551.1_ACOC
KLK3	GGTGCTTGTGGCCTCTCG	KLK3_GGTGCTTGTGGCCTCTCG_39295.1_ACOC
KLK3	GGCAGTCTGCGGCGGTGTTC	KLK3_GGCAGTCTGCGGCGGTGTTC_39296.2_ACOC
KLK3	GCACCCCTCATCCTGTCT	KLK3_GCACCCCTCATCCTGTCT_39297.3_ACOC
KLK3	GCGTGATCTTGCTGGGT	KLK3_GCGTGATCTTGCTGGGT_39298.4_ACOC
KLK3	GTGGCTGGAGTCATCACC	KLK3_GTGGCTGGAGTCATCACC_39299.5_ACOC
KLK3	GCATCCGTGAGCTCGGC	KLK3_GCATCCGTGAGCTCGGC_39300.6_ACOC
KLK3	GTGGCTGACCTGAAATACC	KLK3_GTGGCTGACCTGAAATACC_39301.7_ACOC
KLK3	GGAGGCTCATATCGTAGAGC	KLK3_GGAGGCTCATATCGTAGAGC_39302.8_ACOC
KLK3	GAACTTGGTCACCTTCTG	KLK3_GAACTTGGTCACCTTCTG_39303.9_ACOC
KLK3	GTGACGTGGATTGGTGAGAG	KLK3_GTGACGTGGATTGGTGAGAG_39304.1_ACOC
KLK7	GGAGAGCTCAGAGGATCA	KLK7_GGAGAGCTCAGAGGATCA_1319.1_ACOC
KLK7	GAAGTCATTCCGCCACCC	KLK7_GAAGTCATTCCGCCACCC_1320.2_ACOC
KLK7	GCACCTGGGCAGTGATACGC	KLK7_GCACCTGGGCAGTGATACGC_1321.3_ACOC
KLK7	GCCTGACTTTCTTCACCA	KLK7_GCCTGACTTTCTTCACCA_1322.4_ACOC
KLK7	GGGTGACAAGATTATTGA	KLK7_GGGTGACAAGATTATTGA_1323.5_ACOC
KLK7	GCCGGAGACAGTACAGG	KLK7_GCCGGAGACAGTACAGG_1324.6_ACOC
KLK7	GAGGCTCCCACCCATGGC	KLK7_GAGGCTCCCACCCATGGC_1325.7_ACOC
KLK7	GCACATGAGGTCAGAGGGAA	KLK7_GCACATGAGGTCAGAGGGAA_1326.8_ACOC
KLK7	GTCAAGCTCATCTCCCCCC	KLK7_GTCAAGCTCATCTCCCCCC_1327.9_ACOC
KLK7	GAGGTACCCTGCAAGGTC	KLK7_GAGGTACCCTGCAAGGTC_1328.1_ACOC
KNDC1	GAAACACACGTTCCCGC	KNDC1_GAAACACACGTTCCCGC_34394.1_ACOC
KNDC1	GGTCACGTCGAACTCGGG	KNDC1_GGTCACGTCGAACTCGGG_34395.2_ACOC
KNDC1	GCGCTCCGAAGGACTCGA	KNDC1_GCGCTCCGAAGGACTCGA_34396.3_ACOC
KNDC1	GTCCACCCCGGTGAGAAA	KNDC1_GTCCACCCCGGTGAGAAA_34397.4_ACOC
KNDC1	GAACCTCCGGGTCAGTGC	KNDC1_GAACCTCCGGGTCAGTGC_34398.5_ACOC
KNDC1	GCTCCCCGAGGGTGCGCT	KNDC1_GCTCCCCGAGGGTGCGCT_34399.6_ACOC
KNDC1	GTCTGCACCTTCCGCAGG	KNDC1_GTCTGCACCTTCCGCAGG_34400.7_ACOC
KNDC1	GCTCTGGAAGATGGCGGCGT	KNDC1_GCTCTGGAAGATGGCGGCGT_34401.8_ACOC
KNDC1	GCAGAGCCTTGGTTGGGG	KNDC1_GCAGAGCCTTGGTTGGGG_34402.9_ACOC
KNDC1	GAAGGCCGCCCTCGAGTACG	KNDC1_GAAGGCCGCCCTCGAGTACG_34403.1_ACOC
KNG1	GCTGCTACTAAGTTTAACCC	KNG1_GCTGCTACTAAGTTTAACCC_34374.1_ACOC
KNG1	GGAAATTGACTGCAATGACA	KNG1_GGAAATTGACTGCAATGACA_34375.2_ACOC
KNG1	GTTCAAAGTGGCAAAACC	KNG1_GTTCAAAGTGGCAAAACC_34376.3_ACOC
KNG1	GCCGAGGCAGTCGTACT	KNG1_GCCGAGGCAGTCGTACT_34377.4_ACOC
KNG1	GGAGTAATCTGGCAGGTC	KNG1_GGAGTAATCTGGCAGGTC_34378.5_ACOC
KNG1	GGTTGCCGTGCATTCTCCAG	KNG1_GGTTGCCGTGCATTCTCCAG_34379.6_ACOC
KNG1	GAATGCCGTGTCTCAGAA	KNG1_GAATGCCGTGTCTCAGAA_34380.7_ACOC
KNG1	GCCCACGCAAATCTTGGT	KNG1_GCCCACGCAAATCTTGGT_34381.8_ACOC
KNG1	GTTGGTGGGTATATCTCT	KNG1_GTTGGTGGGTATATCTCT_34382.9_ACOC
KNG1	GCATTATCTGTACATTCAC	KNG1_GCATTATCTGTACATTCAC_34383.1_ACOC
KNSTRN	GCCCCCCTCTGCGCTGAG	KNSTRN_GCCCCCCTCTGCGCTGAG_68073.1_ACOC
KNSTRN	GAGAGCGAGAAGGACTGC	KNSTRN_GAGAGCGAGAAGGACTGC_68074.2_ACOC
KNSTRN	GTCATCGTAACGAGGCGGCA	KNSTRN_GTCATCGTAACGAGGCGGCA_68075.3_ACOC
KNSTRN	GGCGGCCGACTTAGCCGG	KNSTRN_GGCGGCCGACTTAGCCGG_68076.4_ACOC
KNSTRN	GTACGGAAAACTCTGTCC	KNSTRN_GTACGGAAAACTCTGTCC_68077.5_ACOC
KNSTRN	GACTTCTTTGGACCTAAC	KNSTRN_GACTTCTTTGGACCTAAC_68078.6_ACOC
KNSTRN	GGTAGCTAGGCGGAAGT	KNSTRN_GGTAGCTAGGCGGAAGT_68079.7_ACOC
KNSTRN	GTTTCCAAACAGCTTCATTC	KNSTRN_GTTTCCAAACAGCTTCATTC_68080.8_ACOC
KNSTRN	GGTGCAACTGCTTGTTGA	KNSTRN_GGTGCAACTGCTTGTTGA_68081.9_ACOC
KNSTRN	GCTGAAGGACCTGACCCAGA	KNSTRN_GCTGAAGGACCTGACCCAGA_68082.1_ACOC
KNTC1	GCTAACAAATGATGATAC	KNTC1_GCTAACAAATGATGATAC_32693.1_ACOC
KNTC1	GCAATATCACTGATTGGT	KNTC1_GCAATATCACTGATTGGT_32694.2_ACOC
KNTC1	GCTAACGATGAAAATCGG	KNTC1_GCTAACGATGAAAATCGG_32695.3_ACOC
KNTC1	GTTACATGAATAAGATGT	KNTC1_GTTACATGAATAAGATGT_32696.4_ACOC
KNTC1	GCTGCATGCCTGTATCTT	KNTC1_GCTGCATGCCTGTATCTT_32697.5_ACOC
KNTC1	GTAGTTGGCCTTTGTCAAGA	KNTC1_GTAGTTGGCCTTTGTCAAGA_32698.6_ACOC
KNTC1	GCCATTCGGTCTGTTCAC	KNTC1_GCCATTCGGTCTGTTCAC_32699.7_ACOC
KNTC1	GTAATTGTGCATTCTCAAAA	KNTC1_GTAATTGTGCATTCTCAAAA_32700.8_ACOC
KNTC1	GAACACGGGCCAGCTAGC	KNTC1_GAACACGGGCCAGCTAGC_32701.9_ACOC
KNTC1	GAACCAGATTCTTCCAAGAA	KNTC1_GAACCAGATTCTTCCAAGAA_32702.1_ACOC
KPNA2	GTTCTTGAATCTGTGAAGA	KPNA2_GTTCTTGAATCTGTGAAGA_147420.1_ACOC
KPNA2	GAGGCGTCGCAGAATAG	KPNA2_GAGGCGTCGCAGAATAG_147421.2_ACOC
KPNA2	GTATTAGCATTCTCGTTGG	KPNA2_GTATTAGCATTCTCGTTGG_147422.3_ACOC
KPNA2	GCCCGGATTATGTTGTCTAT	KPNA2_GCCCGGATTATGTTGTCTAT_147423.4_ACOC
KPNA2	GGCATAAATAGCAGCAATG	KPNA2_GGCATAAATAGCAGCAATG_147424.5_ACOC
KPNA2	GCTCAACAGCATCTATCG	KPNA2_GCTCAACAGCATCTATCG_147425.6_ACOC
KPNA2	GGCTCAGTGTTCCGAGACT	KPNA2_GGCTCAGTGTTCCGAGACT_147426.7_ACOC
KPNA2	GCTACTTACGTAATCTTACC	KPNA2_GCTACTTACGTAATCTTACC_147427.8_ACOC
KPNA2	GCAGGAGCCGAACTAAGGT	KPNA2_GCAGGAGCCGAACTAAGGT_147428.9_ACOC
KPNA2	GGGACATCAGAACAAACCA	KPNA2_GGGACATCAGAACAAACCA_147429.1_ACOC
KPNA5	GCATCTCTTGAGGATTTA	KPNA5_GCATCTCTTGAGGATTTA_123355.1_ACOC
KPNA5	GCATAGATTCATCATTTC	KPNA5_GCATAGATTCATCATTTC_123356.2_ACOC
KPNA5	GGTACAGTGGAACTAATATC	KPNA5_GGTACAGTGGAACTAATATC_123357.3_ACOC
KPNA5	GAAGTTGTTACTACAGATA	KPNA5_GAAGTTGTTACTACAGATA_123358.4_ACOC
KPNA5	GTATAACTTGATCTATTGG	KPNA5_GTATAACTTGATCTATTGG_123359.5_ACOC
KPNA5	GTAGACGAAGAGAAGAAGA	KPNA5_GTAGACGAAGAGAAGAAGA_123360.6_ACOC
KPNA5	GCATTAACAAATATAGCATC	KPNA5_GCATTAACAAATATAGCATC_123361.7_ACOC
KPNA5	GGGCACTTGGTAATATTGC	KPNA5_GGGCACTTGGTAATATTGC_123362.8_ACOC
KPNA5	GCCCTCTCAAATTTATGTAG	KPNA5_GCCCTCTCAAATTTATGTAG_123363.9_ACOC
KPNA5	GTGTTAGCAGACGTGTGTT	KPNA5_GTGTTAGCAGACGTGTGTT_123364.1_ACOC
KPNA6	GAGTGGTGGATCGGTTCG	KPNA6_GAGTGGTGGATCGGTTCG_123990.1_ACOC
KPNA6	GATAACTTCATCTATTGG	KPNA6_GATAACTTCATCTATTGG_123991.2_ACOC
KPNA6	GTTTCCGGAATTTCTGTG	KPNA6_GTTTCCGGAATTTCTGTG_123992.3_ACOC
KPNA6	GAGTGTGATCACAAGAGAGA	KPNA6_GAGTGTGATCACAAGAGAGA_123993.4_ACOC
KPNA6	GTTGCTCTCGCTTCTGCTTC	KPNA6_GTTGCTCTCGCTTCTGCTTC_123994.5_ACOC
KPNA6	GTGTCATCGTCAGTCGTG	KPNA6_GTGTCATCGTCAGTCGTG_123995.6_ACOC
KPNA6	GTCTTTCCCTGGGCTCGCCA	KPNA6_GTCTTTCCCTGGGCTCGCCA_123996.7_ACOC
KPNA6	GGCAATATTCGTTAGAGCCC	KPNA6_GGCAATATTCGTTAGAGCCC_123997.8_ACOC
KPNA6	GAGTAGGCGAGACAGTAC	KPNA6_GAGTAGGCGAGACAGTAC_123998.9_ACOC
KPNA6	GCCTGGATCTTCTCATTG	KPNA6_GCCTGGATCTTCTCATTG_123999.1_ACOC
KRAS	GAATTAGCTGTATCGTCA	KRAS_GAATTAGCTGTATCGTCA_144445.1_ACOC
KRAS	GTAGTTGGAGCTGGTGGCGT	KRAS_GTAGTTGGAGCTGGTGGCGT_144446.2_ACOC
KRAS	GGATATTCTCGACACAGC	KRAS_GGATATTCTCGACACAGC_144447.3_ACOC
KRAS	GAGGAGTACAGTGCAATG	KRAS_GAGGAGTACAGTGCAATG_144448.4_ACOC
KRAS	GAACAGTAGACACAAAAC	KRAS_GAACAGTAGACACAAAAC_144449.5_ACOC
KRAS	GAACAAATTAAAAGAGTTA	KRAS_GAACAAATTAAAAGAGTTA_144450.6_ACOC
KRAS	GAATATAAACTTGTGGTAGT	KRAS_GAATATAAACTTGTGGTAGT_144451.7_ACOC
KRAS	GCAAAGAAGAAAAGACTCC	KRAS_GCAAAGAAGAAAAGACTCC_144452.8_ACOC
KRAS	GGACCAGTACATGAGGACTG	KRAS_GGACCAGTACATGAGGACTG_144453.9_ACOC
KRAS	GAGGAGTACAGTGCAATGA	KRAS_GAGGAGTACAGTGCAATGA_144454.1_ACOC
KRIT1	GAGACTGGCAGTATTCTT	KRIT1_GAGACTGGCAGTATTCTT_116100.1_ACOC
KRIT1	GCATGAAGTTCCCATTGA	KRIT1_GCATGAAGTTCCCATTGA_116101.2_ACOC
KRIT1	GTGTAGCAAAATGAGTAC	KRIT1_GTGTAGCAAAATGAGTAC_116102.3_ACOC
KRIT1	GTTTGCAGGAGAAATTGGTT	KRIT1_GTTTGCAGGAGAAATTGGTT_116103.4_ACOC
KRIT1	GTAAAAAATTGGGCATCCTG	KRIT1_GTAAAAAATTGGGCATCCTG_116104.5_ACOC
KRIT1	GAAATAACACAAGGCATAT	KRIT1_GAAATAACACAAGGCATAT_116105.6_ACOC
KRIT1	GCAAGGATGTTAATAGCCT	KRIT1_GCAAGGATGTTAATAGCCT_116106.7_ACOC
KRIT1	GAAAAAATTTCCTCTGGA	KRIT1_GAAAAAATTTCCTCTGGA_116107.8_ACOC
KRIT1	GGAGAAGGTCGGAATAAAGC	KRIT1_GGAGAAGGTCGGAATAAAGC_116108.9_ACOC
KRIT1	GACAGAAAACTCACTACATA	KRIT1_GACAGAAAACTCACTACATA_116109.1_ACOC
KRT18	GACCCCCGGCTATCCCGG	KRT18_GACCCCCGGCTATCCCGG_175559.1_ACOC
KRT18	GTCCCGCTCCACCAGCTTCA	KRT18_GTCCCGCTCCACCAGCTTCA_175560.2_ACOC
KRT18	GTTGAGCTGCTCCATCTGTA	KRT18_GTTGAGCTGCTCCATCTGTA_175561.3_ACOC
KRT18	GGCCACCGGGATAGCCGG	KRT18_GGCCACCGGGATAGCCGG_175562.4_ACOC
KRT18	GGTCACCACACAGTCTGCTG	KRT18_GGTCACCACACAGTCTGCTG_175563.5_ACOC
KRT18	GGCCTGGCCACCGGGATAGC	KRT18_GGCCTGGCCACCGGGATAGC_175564.6_ACOC
KRT18	GCCTGGCCACCGGGATAGCC	KRT18_GCCTGGCCACCGGGATAGCC_175565.7_ACOC
KRT18	GTGCCAGCTCTGACTCA	KRT18_GTGCCAGCTCTGACTCA_175566.8_ACOC
KRT18	GTTGAGCTGCTCCATCTGT	KRT18_GTTGAGCTGCTCCATCTGT_175567.9_ACOC
KRT18	GCCAGACCCCCGGCTATCC	KRT18_GCCAGACCCCCGGCTATCC_175568.1_ACOC
KTN1	GAGGTACACTCTCAGAGT	KTN1_GAGGTACACTCTCAGAGT_94184.1_ACOC
KTN1	GACCTGCTCTTCAAGCAC	KTN1_GACCTGCTCTTCAAGCAC_94185.2_ACOC
KTN1	GCCTCGAAGAAGAAACCA	KTN1_GCCTCGAAGAAGAAACCA_94186.3_ACOC
KTN1	GTGACGCATCAAAGATTCC	KTN1_GTGACGCATCAAAGATTCC_94187.4_ACOC
KTN1	GGGGTGGGCTGTTTAGTAAC	KTN1_GGGGTGGGCTGTTTAGTAAC_94188.5_ACOC
KTN1	GTGTTGTAGACTTGCTAA	KTN1_GTGTTGTAGACTTGCTAA_94189.6_ACOC
KTN1	GTTACTCGCTGCTGTGA	KTN1_GTTACTCGCTGCTGTGA_94190.7_ACOC
KTN1	GAGTCAGCATTATCCATCAA	KTN1_GAGTCAGCATTATCCATCAA_94191.8_ACOC
KTN1	GGATCCCTTCTACTTGGTC	KTN1_GGATCCCTTCTACTTGGTC_94192.9_ACOC
KTN1	GCCAGGATTATGCTAGGT	KTN1_GCCAGGATTATGCTAGGT_94193.1_ACOC
L1CAM	GTGGCGCTGCGGTACGTG	L1CAM_GTGGCGCTGCGGTACGTG_199794.1_ACOC
L1CAM	GTTCCGCTGGACGAGGGA	L1CAM_GTTCCGCTGGACGAGGGA_199795.2_ACOC
L1CAM	GCTTATCCAGATCCCCG	L1CAM_GCTTATCCAGATCCCCG_199796.3_ACOC
L1CAM	GCACTTCGGGCTTGCCAC	L1CAM_GCACTTCGGGCTTGCCAC_199797.4_ACOC
L1CAM	GATGGAGCCACCTGTCATCA	L1CAM_GATGGAGCCACCTGTCATCA_199798.5_ACOC
L1CAM	GACATCAGCCTCAAGTGTG	L1CAM_GACATCAGCCTCAAGTGTG_199799.6_ACOC
L1CAM	GTGTACCAGTCGCCCCACTC	L1CAM_GTGTACCAGTCGCCCCACTC_199800.7_ACOC
L1CAM	GTTGCTGTTGTTGCCCGTGA	L1CAM_GTTGCTGTTGTTGCCCGTGA_199801.8_ACOC
L1CAM	GGATCTCATGGGACATGG	L1CAM_GGATCTCATGGGACATGG_199802.9_ACOC
L1CAM	GGACGAGCGGGTGACGAT	L1CAM_GGACGAGCGGGTGACGAT_199803.1_ACOC
L3HYPDH	GGTGGATGTTCCTGGACA	L3HYPDH_GGTGGATGTTCCTGGACA_7444.1_ACOC
L3HYPDH	GGTGGACATTGCATATGG	L3HYPDH_GGTGGACATTGCATATGG_7445.2_ACOC
L3HYPDH	GCACTCGCTGCATCCACA	L3HYPDH_GCACTCGCTGCATCCACA_7446.3_ACOC
L3HYPDH	GTTACTGCTGAAAAGTT	L3HYPDH_GTTACTGCTGAAAAGTT_7447.4_ACOC
L3HYPDH	GTTCCATATAAAAAGGCA	L3HYPDH_GTTCCATATAAAAAGGCA_7448.5_ACOC
L3HYPDH	GCCAGCACGATACGCAA	L3HYPDH_GCCAGCACGATACGCAA_7449.6_ACOC
L3HYPDH	GGAAAAGATGCTTATACCA	L3HYPDH_GGAAAAGATGCTTATACCA_7450.7_ACOC
L3HYPDH	GTCCACCACCGACAGCAC	L3HYPDH_GTCCACCACCGACAGCAC_7451.8_ACOC
L3HYPDH	GCCCTTTGTGATACTGTA	L3HYPDH_GCCCTTTGTGATACTGTA_7452.9_ACOC
L3HYPDH	GGCGCATGTAGCGCCGCT	L3HYPDH_GGCGCATGTAGCGCCGCT_7453.1_ACOC
L3MBTL4	GGATTCCAAAGAGCGTT	L3MBTL4_GGATTCCAAAGAGCGTT_180409.1_ACOC
L3MBTL4	GCACAGGGAGCATGGTCT	L3MBTL4_GCACAGGGAGCATGGTCT_180410.2_ACOC
L3MBTL4	GAATACCGATGGATGTCG	L3MBTL4_GAATACCGATGGATGTCG_180411.3_ACOC
L3MBTL4	GTGGTACTTGAAAGAACAGA	L3MBTL4_GTGGTACTTGAAAGAACAGA_180412.4_ACOC
L3MBTL4	GGGGTTGTGCTATCCTT	L3MBTL4_GGGGTTGTGCTATCCTT_180413.5_ACOC
L3MBTL4	GACATTCATCCAGTAGGA	L3MBTL4_GACATTCATCCAGTAGGA_180414.6_ACOC
L3MBTL4	GGACAGGAAGAACCCTTCCT	L3MBTL4_GGACAGGAAGAACCCTTCCT_180415.7_ACOC
L3MBTL4	GATTGGAATGAGATTAGA	L3MBTL4_GATTGGAATGAGATTAGA_180416.8_ACOC
L3MBTL4	GTTTGGATGGATTACTTGA	L3MBTL4_GTTTGGATGGATTACTTGA_180417.9_ACOC
L3MBTL4	GGGATGTGCAGTTCATGTT	L3MBTL4_GGGATGTGCAGTTCATGTT_180418.1_ACOC
LAMA1	GCCCCTCGACCTGGAAAC	LAMA1_GCCCCTCGACCTGGAAAC_133543.1_ACOC
LAMA1	GATGGCACCAATAACTGG	LAMA1_GATGGCACCAATAACTGG_133544.2_ACOC
LAMA1	GGCAAGATTGAGAATGGC	LAMA1_GGCAAGATTGAGAATGGC_133545.3_ACOC
LAMA1	GGTGGGTGGCCCTCGTCT	LAMA1_GGTGGGTGGCCCTCGTCT_133546.4_ACOC
LAMA1	GTGAGCATAATACTTGCG	LAMA1_GTGAGCATAATACTTGCG_133547.5_ACOC
LAMA1	GCTCAAGTGGCACCAATC	LAMA1_GCTCAAGTGGCACCAATC_133548.6_ACOC
LAMA1	GCCACCTGTGGCGAGAAG	LAMA1_GCCACCTGTGGCGAGAAG_133549.7_ACOC
LAMA1	GTATAACCTTCCTTACAT	LAMA1_GTATAACCTTCCTTACAT_133550.8_ACOC
LAMA1	GAAGGAAAAAAACCCCCG	LAMA1_GAAGGAAAAAAACCCCCG_133551.9_ACOC
LAMA1	GCCGGAGGACACGGTTCC	LAMA1_GCCGGAGGACACGGTTCC_133552.1_ACOC
LAMA2	GTACGCCCCCGAGGCCTC	LAMA2_GTACGCCCCCGAGGCCTC_113040.1_ACOC
LAMA2	GATGTTGAATACAAGCCC	LAMA2_GATGTTGAATACAAGCCC_113041.2_ACOC
LAMA2	GGCGAATATAGCGAGCGG	LAMA2_GGCGAATATAGCGAGCGG_113042.3_ACOC
LAMA2	GAGTCCCAGTATTAAGAA	LAMA2_GAGTCCCAGTATTAAGAA_113043.4_ACOC
LAMA2	GGATCGCAATGACATGGC	LAMA2_GGATCGCAATGACATGGC_113044.5_ACOC
LAMA2	GGATTCCATCAGAAACCC	LAMA2_GGATTCCATCAGAAACCC_113045.6_ACOC
LAMA2	GAAGGAGGAGGACCCCGG	LAMA2_GAAGGAGGAGGACCCCGG_113046.7_ACOC
LAMA2	GCTACTACTGGAGCGCGC	LAMA2_GCTACTACTGGAGCGCGC_113047.8_ACOC
LAMA2	GGGGCTACACTGGCTACC	LAMA2_GGGGCTACACTGGCTACC_113048.9_ACOC
LAMA2	GCAAGATTCAGGACAGCA	LAMA2_GCAAGATTCAGGACAGCA_113049.1_ACOC
LAMA3	GCTACCTCCGAATTTCTG	LAMA3_GCTACCTCCGAATTTCTG_117279.1_ACOC
LAMA3	GCTCCAGAAGCCCTGCGC	LAMA3_GCTCCAGAAGCCCTGCGC_117280.2_ACOC
LAMA3	GACCCAAAGATCAGGGCG	LAMA3_GACCCAAAGATCAGGGCG_117281.3_ACOC
LAMA3	GGCGGAGCTGCTCGCCCA	LAMA3_GGCGGAGCTGCTCGCCCA_117282.4_ACOC
LAMA3	GTGCACCGGGATATTTC	LAMA3_GTGCACCGGGATATTTC_117283.5_ACOC
LAMA3	GCCACTGGCTGTGTGGTGAA	LAMA3_GCCACTGGCTGTGTGGTGAA_117284.6_ACOC
LAMA3	GTGCGGTGCTCCTGCAAAGC	LAMA3_GTGCGGTGCTCCTGCAAAGC_117285.7_ACOC
LAMA3	GGGTACAATCAGAGGCGC	LAMA3_GGGTACAATCAGAGGCGC_117286.8_ACOC
LAMA3	GGGGATGACAGCTGCCCAGC	LAMA3_GGGGATGACAGCTGCCCAGC_117287.9_ACOC
LAMA3	GGCAAGCTTGAATACCCA	LAMA3_GGCAAGCTTGAATACCCA_117288.1_ACOC
LAMA4	GAGGCAGAACCGAGCGCC	LAMA4_GAGGCAGAACCGAGCGCC_140072.1_ACOC
LAMA4	GCGTTGTCGTCCCCGGACG	LAMA4_GCGTTGTCGTCCCCGGACG_140073.2_ACOC
LAMA4	GCGGGGTTCGCTCGTCTC	LAMA4_GCGGGGTTCGCTCGTCTC_140074.3_ACOC
LAMA4	GCGCTCCTGGCTACTATG	LAMA4_GCGCTCCTGGCTACTATG_140075.4_ACOC
LAMA4	GTGTAACCGGAGAATGCT	LAMA4_GTGTAACCGGAGAATGCT_140076.5_ACOC
LAMA4	GTTCACACTTGAATCCGG	LAMA4_GTTCACACTTGAATCCGG_140077.6_ACOC
LAMA4	GACATTGAAGGGAGCTCAG	LAMA4_GACATTGAAGGGAGCTCAG_140078.7_ACOC
LAMA4	GCTGTGATAAGTGCGTCT	LAMA4_GCTGTGATAAGTGCGTCT_140079.8_ACOC
LAMA4	GGAATTGCCATTACAGTCGC	LAMA4_GGAATTGCCATTACAGTCGC_140080.9_ACOC
LAMA4	GTGTCTGGATGGTTATAT	LAMA4_GTGTCTGGATGGTTATAT_140081.1_ACOC
LAMA5	GGCGAAGCGGCTCTGCGC	LAMA5_GGCGAAGCGGCTCTGCGC_130033.1_ACOC
LAMA5	GTGTGTTCGCGGCCCCCG	LAMA5_GTGTGTTCGCGGCCCCCG_130034.2_ACOC
LAMA5	GTGCAGATGTCACAGTAC	LAMA5_GTGCAGATGTCACAGTAC_130035.3_ACOC
LAMA5	GCGAGCAATGCCATCGA	LAMA5_GCGAGCAATGCCATCGA_130036.4_ACOC
LAMA5	GACCAGCAGCAGCGGCGCG	LAMA5_GACCAGCAGCAGCGGCGCG_130037.5_ACOC
LAMA5	GAGTCCACCGCTGTCCCG	LAMA5_GAGTCCACCGCTGTCCCG_130038.6_ACOC
LAMA5	GGTTGAAGTAGGGCGGGTGC	LAMA5_GGTTGAAGTAGGGCGGGTGC_130039.7_ACOC
LAMA5	GCCTCCGCGACCTGCGGAG	LAMA5_GCCTCCGCGACCTGCGGAG_130040.8_ACOC
LAMA5	GGAGCGGTCCATGGACTT	LAMA5_GGAGCGGTCCATGGACTT_130041.9_ACOC
LAMA5	GATGCGTGAGTACTCGG	LAMA5_GATGCGTGAGTACTCGG_130042.1_ACOC
LAMB1	GAGCCCGAGTGCGCGCTC	LAMB1_GAGCCCGAGTGCGCGCTC_125522.1_ACOC
LAMB1	GACGATACAGTAGGGTTC	LAMB1_GACGATACAGTAGGGTTC_125523.2_ACOC
LAMB1	GTGCTCGGCCGATGAGA	LAMB1_GTGCTCGGCCGATGAGA_125524.3_ACOC
LAMB1	GTGCAGCCCGCACGTCG	LAMB1_GTGCAGCCCGCACGTCG_125525.4_ACOC
LAMB1	GGATTCAGGGTCTCATGATA	LAMB1_GGATTCAGGGTCTCATGATA_125526.5_ACOC
LAMB1	GAAACTGAAAGCTAGCAAC	LAMB1_GAAACTGAAAGCTAGCAAC_125527.6_ACOC
LAMB1	GAACGATCGTCCGACTTT	LAMB1_GAACGATCGTCCGACTTT_125528.7_ACOC
LAMB1	GATTGCCACCAAATCTTA	LAMB1_GATTGCCACCAAATCTTA_125529.8_ACOC
LAMB1	GTTTCCAGGCATTTCAAC	LAMB1_GTTTCCAGGCATTTCAAC_125530.9_ACOC
LAMB1	GCTCACAGTTGCGCCCCA	LAMB1_GCTCACAGTTGCGCCCCA_125531.1_ACOC
LAMB3	GGTACTGGTACACTCGCC	LAMB3_GGTACTGGTACACTCGCC_50965.1_ACOC
LAMB3	GTTGGGGACCTGCTTGTT	LAMB3_GTTGGGGACCTGCTTGTT_50966.2_ACOC
LAMB3	GTCACCGAGTAGAGAATG	LAMB3_GTCACCGAGTAGAGAATG_50967.3_ACOC
LAMB3	GCCCAACAAGCCTGCTCCCG	LAMB3_GCCCAACAAGCCTGCTCCCG_50968.4_ACOC
LAMB3	GCCACCAGCGCATGGGGC	LAMB3_GCCACCAGCGCATGGGGC_50969.5_ACOC
LAMB3	GATGAAGCTCGGAGAAACC	LAMB3_GATGAAGCTCGGAGAAACC_50970.6_ACOC
LAMB3	GGTGCAGTAGGTCTCAGGCT	LAMB3_GGTGCAGTAGGTCTCAGGCT_50971.7_ACOC
LAMB3	GTAGTAGTTGTGAGGCTGCC	LAMB3_GTAGTAGTTGTGAGGCTGCC_50972.8_ACOC
LAMB3	GGCGGACCCGAGGGAAGG	LAMB3_GGCGGACCCGAGGGAAGG_50973.9_ACOC
LAMB3	GAAGCTGGAATCTCCTGTCC	LAMB3_GAAGCTGGAATCTCCTGTCC_50974.1_ACOC
LAMB4	GCTCAAGATGACTGCAAC	LAMB4_GCTCAAGATGACTGCAAC_24266.1_ACOC
LAMB4	GTACGAGATGATTGTTCG	LAMB4_GTACGAGATGATTGTTCG_24267.2_ACOC
LAMB4	GGGCGACATTCGCTAGCA	LAMB4_GGGCGACATTCGCTAGCA_24268.3_ACOC
LAMB4	GACTACGTACCTGGCAAG	LAMB4_GACTACGTACCTGGCAAG_24269.4_ACOC
LAMB4	GCATCAGACTGGACTTAG	LAMB4_GCATCAGACTGGACTTAG_24270.5_ACOC
LAMB4	GGTGCCTGTCATCCCACCAC	LAMB4_GGTGCCTGTCATCCCACCAC_24271.6_ACOC
LAMB4	GGGCAGGAACACGCAGCTTA	LAMB4_GGGCAGGAACACGCAGCTTA_24272.7_ACOC
LAMB4	GTGACATTGACAAACCTG	LAMB4_GTGACATTGACAAACCTG_24273.8_ACOC
LAMB4	GGTTGGTCATACGGATCATA	LAMB4_GGTTGGTCATACGGATCATA_24274.9_ACOC
LAMB4	GCAGACCCCTCTTCTACA	LAMB4_GCAGACCCCTCTTCTACA_24275.1_ACOC
LAMC1	GAAGAACGAATTTGATAAGC	LAMC1_GAAGAACGAATTTGATAAGC_40115.1_ACOC
LAMC1	GGACGAGTGCACGGACGA	LAMC1_GGACGAGTGCACGGACGA_40116.2_ACOC
LAMC1	GGCGGCGTTGACGAACTC	LAMC1_GGCGGCGTTGACGAACTC_40117.3_ACOC
LAMC1	GGCCGGTCATTGAAGAA	LAMC1_GGCCGGTCATTGAAGAA_40118.4_ACOC
LAMC1	GCCAGACCATGCTGGCCG	LAMC1_GCCAGACCATGCTGGCCG_40119.5_ACOC
LAMC1	GGTTGTTGTAGTCGGTC	LAMC1_GGTTGTTGTAGTCGGTC_40120.6_ACOC
LAMC1	GGCGTCGCACAGGTGAC	LAMC1_GGCGTCGCACAGGTGAC_40121.7_ACOC
LAMC1	GTCAAAGTTATAGGCGCT	LAMC1_GTCAAAGTTATAGGCGCT_40122.8_ACOC
LAMC1	GTACTGGTAAGGAATCCA	LAMC1_GTACTGGTAAGGAATCCA_40123.9_ACOC
LAMC1	GTGGAACGATAGAGTTCA	LAMC1_GTGGAACGATAGAGTTCA_40124.1_ACOC
LAMC3	GTTTGCCGTAGCGTCGCC	LAMC3_GTTTGCCGTAGCGTCGCC_94164.1_ACOC
LAMC3	GCGTTCTCGAACACCGGC	LAMC3_GCGTTCTCGAACACCGGC_94165.2_ACOC
LAMC3	GTGACTGTCATGGGAGCC	LAMC3_GTGACTGTCATGGGAGCC_94166.3_ACOC
LAMC3	GACCTACGGCCGGCCCGA	LAMC3_GACCTACGGCCGGCCCGA_94167.4_ACOC
LAMC3	GTTGCCGCCACTCAGCG	LAMC3_GTTGCCGCCACTCAGCG_94168.5_ACOC
LAMC3	GTTTCCGCTCCCTCAGCA	LAMC3_GTTTCCGCTCCCTCAGCA_94169.6_ACOC
LAMC3	GCGGCGGCTGCGCTTCTGCT	LAMC3_GCGGCGGCTGCGCTTCTGCT_94170.7_ACOC
LAMC3	GGCATGGGCGCGTGCTATGA	LAMC3_GGCATGGGCGCGTGCTATGA_94171.8_ACOC
LAMC3	GTAGGACTGGAGCACCTT	LAMC3_GTAGGACTGGAGCACCTT_94172.9_ACOC
LAMC3	GGTGGCAGAGCCCGTCCA	LAMC3_GGTGGCAGAGCCCGTCCA_94173.1_ACOC
LAMP1	GCTGACGCACAATGCATG	LAMP1_GCTGACGCACAATGCATG_7849.1_ACOC
LAMP1	GTAGCAGCAGCAGGGGTCGC	LAMP1_GTAGCAGCAGCAGGGGTCGC_7850.2_ACOC
LAMP1	GAAGTTGGCCATTATGCACG	LAMP1_GAAGTTGGCCATTATGCACG_7851.3_ACOC
LAMP1	GGTGTCGTAGTTCACTGAGA	LAMP1_GGTGTCGTAGTTCACTGAGA_7852.4_ACOC
LAMP1	GGCATCTGATGGCAGGTCAA	LAMP1_GGCATCTGATGGCAGGTCAA_7853.5_ACOC
LAMP1	GGAGCTCGCATTGGGGAAA	LAMP1_GGAGCTCGCATTGGGGAAA_7854.6_ACOC
LAMP1	GTTGTACTTGTCCACAGA	LAMP1_GTTGTACTTGTCCACAGA_7855.7_ACOC
LAMP1	GCTGGCCGAGGTCTTGTT	LAMP1_GCTGGCCGAGGTCTTGTT_7856.8_ACOC
LAMP1	GCGCAGGGGGCGCTGTGGTT	LAMP1_GCGCAGGGGGCGCTGTGGTT_7857.9_ACOC
LAMP1	GACACGCTGTGAACAAGAC	LAMP1_GACACGCTGTGAACAAGAC_7858.1_ACOC
LAMTOR4	GGGATTCGCTCCAGCCCC	LAMTOR4_GGGATTCGCTCCAGCCCC_198716.1_ACOC
LAMTOR4	GGACCTGGAGAATGATGAGC	LAMTOR4_GGACCTGGAGAATGATGAGC_198717.2_ACOC
LAMTOR4	GTGCTGACCAGCTCAGAGA	LAMTOR4_GTGCTGACCAGCTCAGAGA_198718.3_ACOC
LAMTOR4	GCGGTGCAGCCGGAAACCGC	LAMTOR4_GCGGTGCAGCCGGAAACCGC_198719.4_ACOC
LAMTOR4	GCCCTTGGTGGTGGTACT	LAMTOR4_GCCCTTGGTGGTGGTACT_198720.5_ACOC
LAMTOR4	GAGCGAATCCCAGACCAGCT	LAMTOR4_GAGCGAATCCCAGACCAGCT_198721.6_ACOC
LAMTOR4	GTACCAGGTAGCCGAGC	LAMTOR4_GTACCAGGTAGCCGAGC_198722.7_ACOC
LAMTOR4	GGTAGCCGAGCTGGTCT	LAMTOR4_GGTAGCCGAGCTGGTCT_198723.8_ACOC
LAMTOR4	GGCTACCTGGTACTGAGTGA	LAMTOR4_GGCTACCTGGTACTGAGTGA_198724.9_ACOC
LAMTOR4	GAGACCCCAGGAGATGGT	LAMTOR4_GAGACCCCAGGAGATGGT_198725.1_ACOC
LAMTOR5	GTCCTTGTGAATCTGTGCAC	LAMTOR5_GTCCTTGTGAATCTGTGCAC_102963.1_ACOC
LAMTOR5	GCTCATCTGACAGGGTCCCG	LAMTOR5_GCTCATCTGACAGGGTCCCG_102964.2_ACOC
LAMTOR5	GACCCCACTGATATTCCTG	LAMTOR5_GACCCCACTGATATTCCTG_102965.3_ACOC
LAMTOR5	GTGATGCCATCGTGTTTC	LAMTOR5_GTGATGCCATCGTGTTTC_102966.4_ACOC
LAMTOR5	GTCGAGGTGACCTGCACC	LAMTOR5_GTCGAGGTGACCTGCACC_102967.5_ACOC
LAMTOR5	GGAGGGTAAGTGGAAGCTGA	LAMTOR5_GGAGGGTAAGTGGAAGCTGA_102968.6_ACOC
LAMTOR5	GAGCCTGACGAAGGCTT	LAMTOR5_GAGCCTGACGAAGGCTT_102969.7_ACOC
LAMTOR5	GGCGACCTTGGAGCAGCACT	LAMTOR5_GGCGACCTTGGAGCAGCACT_102970.8_ACOC
LAMTOR5	GTAACGGCGCCTCCAAA	LAMTOR5_GTAACGGCGCCTCCAAA_102971.9_ACOC
LAMTOR5	GCTCGCGTCAAGTGACTG	LAMTOR5_GCTCGCGTCAAGTGACTG_102972.1_ACOC
LANCL2	GAACACAGCCTGTCTCTT	LANCL2_GAACACAGCCTGTCTCTT_169951.1_ACOC
LANCL2	GGGCTCATCCGTGGTCGC	LANCL2_GGGCTCATCCGTGGTCGC_169952.2_ACOC
LANCL2	GGCGGCGGCCTCGTAGTC	LANCL2_GGCGGCGGCCTCGTAGTC_169953.3_ACOC
LANCL2	GAGCTTCAGCCTCTTTGACA	LANCL2_GAGCTTCAGCCTCTTTGACA_169954.4_ACOC
LANCL2	GTGACCCGGTACAACTGC	LANCL2_GTGACCCGGTACAACTGC_169955.5_ACOC
LANCL2	GACTGCTCTGCTTATAC	LANCL2_GACTGCTCTGCTTATAC_169956.6_ACOC
LANCL2	GGAATCTGAATGGCCGCA	LANCL2_GGAATCTGAATGGCCGCA_169957.7_ACOC
LANCL2	GGCAGACAACCGATCTC	LANCL2_GGCAGACAACCGATCTC_169958.8_ACOC
LANCL2	GGGATCGGAGCAGGTAGGTT	LANCL2_GGGATCGGAGCAGGTAGGTT_169959.9_ACOC
LANCL2	GGACCTATCTCTGTGTTC	LANCL2_GGACCTATCTCTGTGTTC_169960.1_ACOC
LASP1	GCCGCACCGGGCGCAGTT	LASP1_GCCGCACCGGGCGCAGTT_201639.1_ACOC
LASP1	GAACATGAAGAACTACAA	LASP1_GAACATGAAGAACTACAA_201640.2_ACOC
LASP1	GAGGAGTTTGAGAAGAACAA	LASP1_GAGGAGTTTGAGAAGAACAA_201641.3_ACOC
LASP1	GCAGTCCTTCACCATGGTGG	LASP1_GCAGTCCTTCACCATGGTGG_201642.4_ACOC
LASP1	GGAGCTCACTCTGTTGCTTG	LASP1_GGAGCTCACTCTGTTGCTTG_201643.5_ACOC
LASP1	GCCGGTGGCCCAGTCCTA	LASP1_GCCGGTGGCCCAGTCCTA_201644.6_ACOC
LASP1	GGACGGCAGCAGCTACCGG	LASP1_GGACGGCAGCAGCTACCGG_201645.7_ACOC
LASP1	GTTACTGATCTGGTCCT	LASP1_GTTACTGATCTGGTCCT_201646.8_ACOC
LASP1	GGAGTTTGAGAAGAGCCGCA	LASP1_GGAGTTTGAGAAGAGCCGCA_201647.9_ACOC
LASP1	GCACTGGTCGGGATGTGGTG	LASP1_GCACTGGTCGGGATGTGGTG_201648.1_ACOC
LCP1	GAGGATCAGTGTCCGATG	LCP1_GAGGATCAGTGTCCGATG_57626.1_ACOC
LCP1	GATCACCTGTAGCCATC	LCP1_GATCACCTGTAGCCATC_57627.2_ACOC
LCP1	GCTTGCTTGCCTTTGCCT	LCP1_GCTTGCTTGCCTTTGCCT_57628.3_ACOC
LCP1	GCCCCTATGTTGACCACA	LCP1_GCCCCTATGTTGACCACA_57629.4_ACOC
LCP1	GAAGGGATTTGTGCAATCGG	LCP1_GAAGGGATTTGTGCAATCGG_57630.5_ACOC
LCP1	GGGATGACATGCCGACAATC	LCP1_GGGATGACATGCCGACAATC_57631.6_ACOC
LCP1	GTTCTTTCATCAATTGTGTC	LCP1_GTTCTTTCATCAATTGTGTC_57632.7_ACOC
LCP1	GTGGCAAGTCATCAAGAT	LCP1_GTGGCAAGTCATCAAGAT_57633.8_ACOC
LCP1	GAAGGAGGGGAAGCCTTATC	LCP1_GAAGGAGGGGAAGCCTTATC_57634.9_ACOC
LCP1	GGAGATTGACATGGAAAATT	LCP1_GGAGATTGACATGGAAAATT_57635.1_ACOC
LDHA	GCTGATTTATAATCTTCTAA	LDHA_GCTGATTTATAATCTTCTAA_169651.1_ACOC
LDHA	GGCTGGGGCACGTCAGCAAG	LDHA_GGCTGGGGCACGTCAGCAAG_169652.2_ACOC
LDHA	GTGTAAGTATAGCCTCCTGA	LDHA_GTGTAAGTATAGCCTCCTGA_169653.3_ACOC
LDHA	GTCCAATATGGCAACTCTAA	LDHA_GTCCAATATGGCAACTCTAA_169654.4_ACOC
LDHA	GATTCCGTTACCTAATGG	LDHA_GATTCCGTTACCTAATGG_169655.5_ACOC
LDHA	GGCTACACATCCTGGGCTAT	LDHA_GGCTACACATCCTGGGCTAT_169656.6_ACOC
LDHA	GGAGTGGAATGAATGTTGC	LDHA_GGAGTGGAATGAATGTTGC_169657.7_ACOC
LDHA	GCTTATTGTTTCAAATCC	LDHA_GCTTATTGTTTCAAATCC_169658.8_ACOC
LDHA	GATAAAGATAAGGAACAG	LDHA_GATAAAGATAAGGAACAG_169659.9_ACOC
LDHA	GGCTACAACAGGATTCTAGG	LDHA_GGCTACAACAGGATTCTAGG_169660.1_ACOC
LDHB	GATCACTGTAGTGGGTGT	LDHB_GATCACTGTAGTGGGTGT_158756.1_ACOC
LDHB	GATTGTAGTGGTAACTGC	LDHB_GATTGTAGTGGTAACTGC_158757.2_ACOC
LDHB	GGCTGATGAACTTGCTCTTG	LDHB_GGCTGATGAACTTGCTCTTG_158758.3_ACOC
LDHB	GCACCAGTTGCGGAAGAAG	LDHB_GCACCAGTTGCGGAAGAAG_158759.4_ACOC
LDHB	GGACTGTACTTGACGATCTG	LDHB_GGACTGTACTTGACGATCTG_158760.5_ACOC
LDHB	GGGTAATCCACTTAGTTTCC	LDHB_GGGTAATCCACTTAGTTTCC_158761.6_ACOC
LDHB	GCTAGATTTCGCTACCTTA	LDHB_GCTAGATTTCGCTACCTTA_158762.7_ACOC
LDHB	GGAGTGGTGTGAATGTGGC	LDHB_GGAGTGGTGTGAATGTGGC_158763.8_ACOC
LDHB	GCTGCCATGGATGGATTT	LDHB_GCTGCCATGGATGGATTT_158764.9_ACOC
LDHB	GTAGTGGGTGTTGGACAAGT	LDHB_GTAGTGGGTGTTGGACAAGT_158765.1_ACOC
LDLR	GCGCAATTTCCAGCCCCA	LDLR_GCGCAATTTCCAGCCCCA_146402.1_ACOC
LDLR	GCGGCGAATGCATCACCC	LDLR_GCGGCGAATGCATCACCC_146403.2_ACOC
LDLR	GCATTTCCCGTCTTGGCAC	LDLR_GCATTTCCCGTCTTGGCAC_146404.3_ACOC
LDLR	GCTTGGACGGCTCAGACG	LDLR_GCTTGGACGGCTCAGACG_146405.4_ACOC
LDLR	GGAATTCGTCAGGGCGAC	LDLR_GGAATTCGTCAGGGCGAC_146406.5_ACOC
LDLR	GTGACACTTGAACTTGTT	LDLR_GTGACACTTGAACTTGTT_146407.6_ACOC
LDLR	GGGACTCATCAGAGCCATCC	LDLR_GGGACTCATCAGAGCCATCC_146408.7_ACOC
LDLR	GGAGGTGCGATGGCCAAG	LDLR_GGAGGTGCGATGGCCAAG_146409.8_ACOC
LDLR	GAGCCATCTTCGCAGTCG	LDLR_GAGCCATCTTCGCAGTCG_146410.9_ACOC
LDLR	GTCGCCTTGCTCCTCGCCG	LDLR_GTCGCCTTGCTCCTCGCCG_146411.1_ACOC
LDOC1L	GTCATCCATCTGGGCATT	LDOC1L_GTCATCCATCTGGGCATT_122509.1_ACOC
LDOC1L	GCGCCCTGGTGCGTAACA	LDOC1L_GCGCCCTGGTGCGTAACA_122510.2_ACOC
LDOC1L	GCCGAGTTGGTGAGGCGCA	LDOC1L_GCCGAGTTGGTGAGGCGCA_122511.3_ACOC
LDOC1L	GTCCCGTTTGAAGTAATTG	LDOC1L_GTCCCGTTTGAAGTAATTG_122512.4_ACOC
LDOC1L	GAGGTTGGAGGTGTGGTCAT	LDOC1L_GAGGTTGGAGGTGTGGTCAT_122513.5_ACOC
LDOC1L	GATAGTTGTTGCGCAAG	LDOC1L_GATAGTTGTTGCGCAAG_122514.6_ACOC
LDOC1L	GCCGGAGCGGAGACTTGT	LDOC1L_GCCGGAGCGGAGACTTGT_122515.7_ACOC
LDOC1L	GCCACACGCTCGGCCTCACC	LDOC1L_GCCACACGCTCGGCCTCACC_122516.8_ACOC
LDOC1L	GCGCGGCGCGCCCAAATC	LDOC1L_GCGCGGCGCGCCCAAATC_122517.9_ACOC
LDOC1L	GTGCATCCAGCTTCCAAC	LDOC1L_GTGCATCCAGCTTCCAAC_122518.1_ACOC
LEF1	GACAAGCACAAACCTCTC	LEF1_GACAAGCACAAACCTCTC_163989.1_ACOC
LEF1	GTCATCGGGGTGTTCTC	LEF1_GTCATCGGGGTGTTCTC_163990.2_ACOC
LEF1	GGAATAACTCGAGTAGGA	LEF1_GGAATAACTCGAGTAGGA_163991.3_ACOC
LEF1	GTTGTAGAGGCCTCCATC	LEF1_GTTGTAGAGGCCTCCATC_163992.4_ACOC
LEF1	GGGTCGTTATTCATATT	LEF1_GGGTCGTTATTCATATT_163993.5_ACOC
LEF1	GCCCCAACTCTCCGGAGG	LEF1_GCCCCAACTCTCCGGAGG_163994.6_ACOC
LEF1	GCATGGGATGGCTGCACCAC	LEF1_GCATGGGATGGCTGCACCAC_163995.7_ACOC
LEF1	GTGTGACGGGTGTGATCC	LEF1_GTGTGACGGGTGTGATCC_163996.8_ACOC
LEF1	GTAGGGATATCAGGAGCTGG	LEF1_GTAGGGATATCAGGAGCTGG_163997.9_ACOC
LEF1	GGACCCGGAACTCTGCGCCA	LEF1_GGACCCGGAACTCTGCGCCA_163998.1_ACOC
LENG1	GCCCGTACAGAATTCCTA	LENG1_GCCCGTACAGAATTCCTA_200339.1_ACOC
LENG1	GGACGTGCCAGCTCTTCTT	LENG1_GGACGTGCCAGCTCTTCTT_200340.2_ACOC
LENG1	GAGGCAATAAAGAGTACG	LENG1_GAGGCAATAAAGAGTACG_200341.3_ACOC
LENG1	GCGTGAGCGGAGGGTGCTGC	LENG1_GCGTGAGCGGAGGGTGCTGC_200342.4_ACOC
LENG1	GGGCATCCTGACATACCT	LENG1_GGGCATCCTGACATACCT_200343.5_ACOC
LENG1	GCCTCTGCTGCTTCAAGCTC	LENG1_GCCTCTGCTGCTTCAAGCTC_200344.6_ACOC
LENG1	GCTCCCGAAACAGGTCCACA	LENG1_GCTCCCGAAACAGGTCCACA_200345.7_ACOC
LENG1	GCTACCCCCAGGGCGAGG	LENG1_GCTACCCCCAGGGCGAGG_200346.8_ACOC
LENG1	GGCTCTTGATCTTCTCATCT	LENG1_GGCTCTTGATCTTCTCATCT_200347.9_ACOC
LENG1	GAGCTGAACGTCTGCGGA	LENG1_GAGCTGAACGTCTGCGGA_200348.1_ACOC
LFNG	GTTCATCTTCACTGACG	LFNG_GTTCATCTTCACTGACG_150913.1_ACOC
LFNG	GACCGCTTCATCGAGTC	LFNG_GACCGCTTCATCGAGTC_150914.2_ACOC
LFNG	GTAGACGTCCCGCGTGTG	LFNG_GTAGACGTCCCGCGTGTG_150915.3_ACOC
LFNG	GTGGTCATCACAAACTGCT	LFNG_GTGGTCATCACAAACTGCT_150916.4_ACOC
LFNG	GGACAGCGCCTGGCGGCTGT	LFNG_GGACAGCGCCTGGCGGCTGT_150917.5_ACOC
LFNG	GTAGTTGTCATCGTCCACG	LFNG_GTAGTTGTCATCGTCCACG_150918.6_ACOC
LFNG	GGCTTCTGCATCAGCCGT	LFNG_GGCTTCTGCATCAGCCGT_150919.7_ACOC
LFNG	GTCTTGCGGCTGACATTC	LFNG_GTCTTGCGGCTGACATTC_150920.8_ACOC
LFNG	GCCTGGACAGGCCCATCC	LFNG_GCCTGGACAGGCCCATCC_150921.9_ACOC
LFNG	GCACCATCGGCTACATCG	LFNG_GCACCATCGGCTACATCG_150922.1_ACOC
LGALS1	GGTTTGAGATTCAGGTTGC	LGALS1_GGTTTGAGATTCAGGTTGC_184925.1_ACOC
LGALS1	GCATCCTCTGACCAAGCCAA	LGALS1_GCATCCTCTGACCAAGCCAA_184926.2_ACOC
LGALS1	GCTCGAAGTGTCCGGGGG	LGALS1_GCTCGAAGTGTCCGGGGG_184927.3_ACOC
LGALS1	GCCGTGGGCGTTGAAGCG	LGALS1_GCCGTGGGCGTTGAAGCG_184928.4_ACOC
LGALS1	GGTTGTTGCTGTCTTTGCCC	LGALS1_GGTTGTTGCTGTCTTTGCCC_184929.5_ACOC
LGALS1	GTGCATCACCTTCGACC	LGALS1_GTGCATCACCTTCGACC_184930.6_ACOC
LGALS1	GCAACCTGAATCTCAAACC	LGALS1_GCAACCTGAATCTCAAACC_184931.7_ACOC
LGALS1	GCAACACTTCCAGGCTGGAA	LGALS1_GCAACACTTCCAGGCTGGAA_184932.8_ACOC
LGALS1	GCACTCGAAGGCACTCTCC	LGALS1_GCACTCGAAGGCACTCTCC_184933.9_ACOC
LGALS1	GTTCCCCAACCGCCTCAACC	LGALS1_GTTCCCCAACCGCCTCAACC_184934.1_ACOC
LGALS3	GACCCAGATAACGCATCA	LGALS3_GACCCAGATAACGCATCA_158006.1_ACOC
LGALS3	GCGCCAGGCCATCCTTGA	LGALS3_GCGCCAGGCCATCCTTGA_158007.2_ACOC
LGALS3	GCACCTGGAGTCTACCCA	LGALS3_GCACCTGGAGTCTACCCA_158008.3_ACOC
LGALS3	GTCCAGGATAAGCCCCTGG	LGALS3_GTCCAGGATAAGCCCCTGG_158009.4_ACOC
LGALS3	GCCCCAGGATAGGAAGCCCC	LGALS3_GCCCCAGGATAGGAAGCCCC_158010.5_ACOC
LGALS3	GCGAGGCACCACTCCCCC	LGALS3_GCGAGGCACCACTCCCCC_158011.6_ACOC
LGALS3	GTTGTTCTCATTGAAGCG	LGALS3_GTTGTTCTCATTGAAGCG_158012.7_ACOC
LGALS3	GCTTTAGATTTCCAAAGA	LGALS3_GCTTTAGATTTCCAAAGA_158013.8_ACOC
LGALS3	GCTGGATAATAACTGGGGAA	LGALS3_GCTGGATAATAACTGGGGAA_158014.9_ACOC
LGALS3	GGTTTCCCACTTTCAAAT	LGALS3_GGTTTCCCACTTTCAAAT_158015.1_ACOC
LGALS3BP	GACCCCTCCGAGGCTCTTCT	LGALS3BP_GACCCCTCCGAGGCTCTTCT_69845.1_ACOC
LGALS3BP	GGTTGGTGGCGCCCCCAT	LGALS3BP_GGTTGGTGGCGCCCCCAT_69846.2_ACOC
LGALS3BP	GCGTGAACGATGGTGACATG	LGALS3BP_GCGTGAACGATGGTGACATG_69847.3_ACOC
LGALS3BP	GATCAGGCCCCATCATGC	LGALS3BP_GATCAGGCCCCATCATGC_69848.4_ACOC
LGALS3BP	GCACTGTGTGTGACAACCTG	LGALS3BP_GCACTGTGTGTGACAACCTG_69849.5_ACOC
LGALS3BP	GACGACGCTGGCATCAGTC	LGALS3BP_GACGACGCTGGCATCAGTC_69850.6_ACOC
LGALS3BP	GGCCGACTGCAAGTCCCT	LGALS3BP_GGCCGACTGCAAGTCCCT_69851.7_ACOC
LGALS3BP	GGGTGGCGTTCTCGAAGCCC	LGALS3BP_GGGTGGCGTTCTCGAAGCCC_69852.8_ACOC
LGALS3BP	GACCCCTCCGAGGCTCTTC	LGALS3BP_GACCCCTCCGAGGCTCTTC_69853.9_ACOC
LGALS3BP	GCTCTTCTGGGTGTGGCTGC	LGALS3BP_GCTCTTCTGGGTGTGGCTGC_69854.1_ACOC
LGI1	GGTACAAGTACACACGGC	LGI1_GGTACAAGTACACACGGC_40986.1_ACOC
LGI1	GGTGCGTGGAATGGATC	LGI1_GGTGCGTGGAATGGATC_40987.2_ACOC
LGI1	GCGCAGATAAGAGACAT	LGI1_GCGCAGATAAGAGACAT_40988.3_ACOC
LGI1	GTAAAACCAGATCTCACAA	LGI1_GTAAAACCAGATCTCACAA_40989.4_ACOC
LGI1	GCGCTTCTTGTATTCTGG	LGI1_GCGCTTCTTGTATTCTGG_40990.5_ACOC
LGI1	GGAATCAGAAAGAAGCAAA	LGI1_GGAATCAGAAAGAAGCAAA_40991.6_ACOC
LGI1	GTTGTCATAATTCCGGA	LGI1_GTTGTCATAATTCCGGA_40992.7_ACOC
LGI1	GTAAACTGAAATGGCTAG	LGI1_GTAAACTGAAATGGCTAG_40993.8_ACOC
LGI1	GATGCAATCAAAATCCTTCG	LGI1_GATGCAATCAAAATCCTTCG_40994.9_ACOC
LGI1	GGCCTTTGAAAATATCTTT	LGI1_GGCCTTTGAAAATATCTTT_40995.1_ACOC
LHFP	GCATCCAGCCTGACTTGTAC	LHFP_GCATCCAGCCTGACTTGTAC_62725.1_ACOC
LHFP	GTGTCCTTCGGTACCTTC	LHFP_GTGTCCTTCGGTACCTTC_62726.2_ACOC
LHFP	GGCATAAAGAACCCCACGC	LHFP_GGCATAAAGAACCCCACGC_62727.3_ACOC
LHFP	GCACCATAGTGACCGGCC	LHFP_GCACCATAGTGACCGGCC_62728.4_ACOC
LHFP	GGGCGCTATGCCTCCTTCCA	LHFP_GGGCGCTATGCCTCCTTCCA_62729.5_ACOC
LHFP	GTGTAGCCACAAGTCTGC	LHFP_GTGTAGCCACAAGTCTGC_62730.6_ACOC
LHFP	GTCCCAGCCCAAGGGGTAGA	LHFP_GTCCCAGCCCAAGGGGTAGA_62731.7_ACOC
LHFP	GGAAGTGTGAAATCGGCT	LHFP_GGAAGTGTGAAATCGGCT_62732.8_ACOC
LHFP	GCCATGCTGCTGTGCACG	LHFP_GCCATGCTGCTGTGCACG_62733.9_ACOC
LHFP	GTGGCGCTCACTGCCCTCAT	LHFP_GTGGCGCTCACTGCCCTCAT_62734.1_ACOC
LIF	GTTGGGGAACGGCTCCCCCT	LIF_GTTGGGGAACGGCTCCCCCT_51939.1_ACOC
LIF	GGCCTTCTCCGTGCCGT	LIF_GGCCTTCTCCGTGCCGT_51940.2_ACOC
LIF	GCTATGTGGCCCCAACGTGA	LIF_GCTATGTGGCCCCAACGTGA_51941.3_ACOC
LIF	GTGTACCTTGGCACCTCCC	LIF_GTGTACCTTGGCACCTCCC_51942.4_ACOC
LIF	GGTTCTGCACTGGAAACATG	LIF_GGTTCTGCACTGGAAACATG_51943.5_ACOC
LIF	GTGGCGTTGACAGGGGTGAT	LIF_GTGGCGTTGACAGGGGTGAT_51944.6_ACOC
LIF	GCTGTGGAGGCTGAGGGCAC	LIF_GCTGTGGAGGCTGAGGGCAC_51945.7_ACOC
LIF	GTGCAGCAAGTACCACGT	LIF_GTGCAGCAAGTACCACGT_51946.8_ACOC
LIF	GCAGATCATCGCCGTGT	LIF_GCAGATCATCGCCGTGT_51947.9_ACOC
LIF	GCTGGGCTGTCAACTCCTG	LIF_GCTGGGCTGTCAACTCCTG_51948.1_ACOC
LIFR	GAAACGACCATCCTGGA	LIFR_GAAACGACCATCCTGGA_20796.1_ACOC
LIFR	GGACTGCTTCAAATTTCCAG	LIFR_GGACTGCTTCAAATTTCCAG_20797.2_ACOC
LIFR	GTTACACACTTCAAATCATG	LIFR_GTTACACACTTCAAATCATG_20798.3_ACOC
LIFR	GTACCACGGCCTGTTCCAGA	LIFR_GTACCACGGCCTGTTCCAGA_20799.4_ACOC
LIFR	GTCCCGTTCTTGTTATCAGT	LIFR_GTCCCGTTCTTGTTATCAGT_20800.5_ACOC
LIFR	GATAACATTTGAGCGGTG	LIFR_GATAACATTTGAGCGGTG_20801.6_ACOC
LIFR	GGGCCTCAGATATGCCCT	LIFR_GGGCCTCAGATATGCCCT_20802.7_ACOC
LIFR	GCAGACAAATTCAAGATCTC	LIFR_GCAGACAAATTCAAGATCTC_20803.8_ACOC
LIFR	GTGTAGCTTGTAGCACGT	LIFR_GTGTAGCTTGTAGCACGT_20804.9_ACOC
LIFR	GCCATTCAGAGTTGTGTTGT	LIFR_GCCATTCAGAGTTGTGTTGT_20805.1_ACOC
LIG1	GCTTTACCCTCTTTCTTG	LIG1_GCTTTACCCTCTTTCTTG_201239.1_ACOC
LIG1	GGCCTTTAGCAGGGCTAA	LIG1_GGCCTTTAGCAGGGCTAA_201240.2_ACOC
LIG1	GCTTCGGAATCCCTGATG	LIG1_GCTTCGGAATCCCTGATG_201241.3_ACOC
LIG1	GACTCTCCGGTGAAGAGGCC	LIG1_GACTCTCCGGTGAAGAGGCC_201242.4_ACOC
LIG1	GCGGCACTGAAGGAGTGGAA	LIG1_GCGGCACTGAAGGAGTGGAA_201243.5_ACOC
LIG1	GGAAGGCGGCCCGGGTCCT	LIG1_GGAAGGCGGCCCGGGTCCT_201244.6_ACOC
LIG1	GGAGACCTGTGAGCAGTCCA	LIG1_GGAGACCTGTGAGCAGTCCA_201245.7_ACOC
LIG1	GAACAACTATCATCCCG	LIG1_GAACAACTATCATCCCG_201246.8_ACOC
LIG1	GCTCTGAAACGCTTTCCGTC	LIG1_GCTCTGAAACGCTTTCCGTC_201247.9_ACOC
LIG1	GGACGTTTGAGAAGATCG	LIG1_GGACGTTTGAGAAGATCG_201248.1_ACOC
LIG3	GGCCACCACAAAAAAAATCG	LIG3_GGCCACCACAAAAAAAATCG_131529.1_ACOC
LIG3	GAGTGCACGGAGGGTTTG	LIG3_GAGTGCACGGAGGGTTTG_131530.2_ACOC
LIG3	GTAAGACAATTCAGCCAG	LIG3_GTAAGACAATTCAGCCAG_131531.3_ACOC
LIG3	GTGTGGACTATGCCAAGCG	LIG3_GTGTGGACTATGCCAAGCG_131532.4_ACOC
LIG3	GGAAGTCCTGGATGATCT	LIG3_GGAAGTCCTGGATGATCT_131533.5_ACOC
LIG3	GGCTAAGTTGACAACCAC	LIG3_GGCTAAGTTGACAACCAC_131534.6_ACOC
LIG3	GTGAAGGGCGTATGCCGAAT	LIG3_GTGAAGGGCGTATGCCGAAT_131535.7_ACOC
LIG3	GTTAGGTACACATCACCG	LIG3_GTTAGGTACACATCACCG_131536.8_ACOC
LIG3	GTCACCAGTACCAATCCC	LIG3_GTCACCAGTACCAATCCC_131537.9_ACOC
LIG3	GAAAGTTATGCGCCATGG	LIG3_GAAAGTTATGCGCCATGG_131538.1_ACOC
LIG4	GGTCGTTTACTTGCTGTA	LIG4_GGTCGTTTACTTGCTGTA_9649.1_ACOC
LIG4	GCTTAATTTACCTAGAGA	LIG4_GCTTAATTTACCTAGAGA_9650.2_ACOC
LIG4	GAGCAAAAGTGGCTTATA	LIG4_GAGCAAAAGTGGCTTATA_9651.3_ACOC
LIG4	GAGTCTGTGACATCTTTG	LIG4_GAGTCTGTGACATCTTTG_9652.4_ACOC
LIG4	GAACGAATACAGAAAAGTAA	LIG4_GAACGAATACAGAAAAGTAA_9653.5_ACOC
LIG4	GTTGAACACAAATCTGCAAA	LIG4_GTTGAACACAAATCTGCAAA_9654.6_ACOC
LIG4	GGAAGAATTAGTCTCATTGC	LIG4_GGAAGAATTAGTCTCATTGC_9655.7_ACOC
LIG4	GAAAGAGAGAGAATGGCCTA	LIG4_GAAAGAGAGAGAATGGCCTA_9656.8_ACOC
LIG4	GCATCTCCATGAGTTCCAGT	LIG4_GCATCTCCATGAGTTCCAGT_9657.9_ACOC
LIG4	GCCAAGATGTTTACAGAA	LIG4_GCCAAGATGTTTACAGAA_9658.1_ACOC
LIMS1	GTTCACGATCTTCTCAGC	LIMS1_GTTCACGATCTTCTCAGC_103477.1_ACOC
LIMS1	GGCCCATCGAAGGGCGCG	LIMS1_GGCCCATCGAAGGGCGCG_103478.2_ACOC
LIMS1	GATAGTTTGAGAGTAAAT	LIMS1_GATAGTTTGAGAGTAAAT_103479.3_ACOC
LIMS1	GTCGGCAAGCACCACAGA	LIMS1_GTCGGCAAGCACCACAGA_103480.4_ACOC
LIMS1	GAAACTAGCTGAGACCTT	LIMS1_GAAACTAGCTGAGACCTT_103481.5_ACOC
LIMS1	GGAGCTGACTGCCGATGCAC	LIMS1_GGAGCTGACTGCCGATGCAC_103482.6_ACOC
LIMS1	GTGCTATGAGAAATTTCCAT	LIMS1_GTGCTATGAGAAATTTCCAT_103483.7_ACOC
LIMS1	GTTCACGATCTTCTCAG	LIMS1_GTTCACGATCTTCTCAG_103484.8_ACOC
LIMS1	GTGAGTTTCACAATATGCC	LIMS1_GTGAGTTTCACAATATGCC_103485.9_ACOC
LIMS1	GAAGATCGTGAACAGTAATG	LIMS1_GAAGATCGTGAACAGTAATG_103486.1_ACOC
LIN37	GGTCAAAGCCCGGAACCAAC	LIN37_GGTCAAAGCCCGGAACCAAC_21874.1_ACOC
LIN37	GTTCCCTGTGAAGGTGAAAG	LIN37_GTTCCCTGTGAAGGTGAAAG_21875.2_ACOC
LIN37	GTGATCAAGCTGTTCGAC	LIN37_GTGATCAAGCTGTTCGAC_21876.3_ACOC
LIN37	GCCCGCTTCCCCCACCAG	LIN37_GCCCGCTTCCCCCACCAG_21877.4_ACOC
LIN37	GATGGATGATGGGCTGGCTG	LIN37_GATGGATGATGGGCTGGCTG_21878.5_ACOC
LIN37	GGCGTGTTCTCGCTGAACT	LIN37_GGCGTGTTCTCGCTGAACT_21879.6_ACOC
LIN37	GAGCGTCTGGATGAGGAAGC	LIN37_GAGCGTCTGGATGAGGAAGC_21880.7_ACOC
LIN37	GACTGCTCCATCGCAGCCAC	LIN37_GACTGCTCCATCGCAGCCAC_21881.8_ACOC
LIN37	GCGATAGATGAGTGTGGA	LIN37_GCGATAGATGAGTGTGGA_21882.9_ACOC
LIN37	GATGGGATGCGGGATCTGC	LIN37_GATGGGATGCGGGATCTGC_21883.1_ACOC
LIN52	GCTGCAAATTCAGCAACACC	LIN52_GCTGCAAATTCAGCAACACC_40535.1_ACOC
LIN52	GTGACATGGGTTGGAAGA	LIN52_GTGACATGGGTTGGAAGA_40536.2_ACOC
LIN52	GTGCCTCACCAGATCTT	LIN52_GTGCCTCACCAGATCTT_40537.3_ACOC
LIN52	GGGCTTCTCTAGAATATTG	LIN52_GGGCTTCTCTAGAATATTG_40538.4_ACOC
LIN52	GAACCTAGCCTATCAGCTG	LIN52_GAACCTAGCCTATCAGCTG_40539.5_ACOC
LIN52	GGCTAATTTGATGGAGA	LIN52_GGCTAATTTGATGGAGA_40540.6_ACOC
LIN52	GCTGATAGGCTAGGTTCTGT	LIN52_GCTGATAGGCTAGGTTCTGT_40541.7_ACOC
LIN52	GCCCCAGCTGATAGGCT	LIN52_GCCCCAGCTGATAGGCT_40542.8_ACOC
LIN9	GGAAGCTTATCTAACACG	LIN9_GGAAGCTTATCTAACACG_41186.1_ACOC
LIN9	GGAATACAAGCTCTGCTG	LIN9_GGAATACAAGCTCTGCTG_41187.2_ACOC
LIN9	GTTAACAAGAGTAGAATG	LIN9_GTTAACAAGAGTAGAATG_41188.3_ACOC
LIN9	GCTTCCTAAAGCACATAAA	LIN9_GCTTCCTAAAGCACATAAA_41189.4_ACOC
LIN9	GAAAGCTTCACAGAAGAT	LIN9_GAAAGCTTCACAGAAGAT_41190.5_ACOC
LIN9	GCCTTTGAAAAAGCGGCG	LIN9_GCCTTTGAAAAAGCGGCG_41191.6_ACOC
LIN9	GACTTCTGTGTATGTCTAA	LIN9_GACTTCTGTGTATGTCTAA_41192.7_ACOC
LIN9	GAACTTCATAGTCAGGGA	LIN9_GAACTTCATAGTCAGGGA_41193.8_ACOC
LIN9	GATCAGCATTAAAACAGAAA	LIN9_GATCAGCATTAAAACAGAAA_41194.9_ACOC
LIN9	GAGGCAAAGGAATTTCATCT	LIN9_GAGGCAAAGGAATTTCATCT_41195.1_ACOC
LINGO2	GAGCACTCACAGCGAGCG	LINGO2_GAGCACTCACAGCGAGCG_37354.1_ACOC
LINGO2	GCGTTCCCTCCGCCTAAA	LINGO2_GCGTTCCCTCCGCCTAAA_37355.2_ACOC
LINGO2	GAGATTGTTGAATGCTCC	LINGO2_GAGATTGTTGAATGCTCC_37356.3_ACOC
LINGO2	GAATGGCTGCCAGCATGATA	LINGO2_GAATGGCTGCCAGCATGATA_37357.4_ACOC
LINGO2	GGCTGTGGTGTTAATCTTCA	LINGO2_GGCTGTGGTGTTAATCTTCA_37358.5_ACOC
LINGO2	GTCTATCTCTTCCAGCAG	LINGO2_GTCTATCTCTTCCAGCAG_37359.6_ACOC
LINGO2	GTCTAAAGCTGGTCCCTT	LINGO2_GTCTAAAGCTGGTCCCTT_37360.7_ACOC
LINGO2	GCGATTGATCGCCATCCCAG	LINGO2_GCGATTGATCGCCATCCCAG_37361.8_ACOC
LINGO2	GTGAGGTTGAGACCGTAG	LINGO2_GTGAGGTTGAGACCGTAG_37362.9_ACOC
LINGO2	GGCCAATAGTCAATCTCT	LINGO2_GGCCAATAGTCAATCTCT_37363.1_ACOC
LLGL2	GCCCGTCCCTGCGCATCC	LLGL2_GCCCGTCCCTGCGCATCC_86721.1_ACOC
LLGL2	GGGTCATGCCCTGGCCTC	LLGL2_GGGTCATGCCCTGGCCTC_86722.2_ACOC
LLGL2	GCCCCAGGCGTGGAGTTCAT	LLGL2_GCCCCAGGCGTGGAGTTCAT_86723.3_ACOC
LLGL2	GCGTCCGAGCTGATGGTC	LLGL2_GCGTCCGAGCTGATGGTC_86724.4_ACOC
LLGL2	GCCCCGCCCTTGACCTTC	LLGL2_GCCCCGCCCTTGACCTTC_86725.5_ACOC
LLGL2	GACAACAGCCTGCACCTT	LLGL2_GACAACAGCCTGCACCTT_86726.6_ACOC
LLGL2	GTGCCACACAGATCACCG	LLGL2_GTGCCACACAGATCACCG_86727.7_ACOC
LLGL2	GAGGCCTCGTTGTCATCT	LLGL2_GAGGCCTCGTTGTCATCT_86728.8_ACOC
LLGL2	GCCGATCAGGATCTGGTT	LLGL2_GCCGATCAGGATCTGGTT_86729.9_ACOC
LLGL2	GGCGTGTGTTCGAGATGG	LLGL2_GGCGTGTGTTCGAGATGG_86730.1_ACOC
LMLN	GTGGCCTCATGGAGCAGT	LMLN_GTGGCCTCATGGAGCAGT_55568.1_ACOC
LMLN	GATAGTGCCCGCAGGTCGA	LMLN_GATAGTGCCCGCAGGTCGA_55569.2_ACOC
LMLN	GTGCAACAAACCAATACCTC	LMLN_GTGCAACAAACCAATACCTC_55570.3_ACOC
LMLN	GGCGGAGGAGTGGGTTACTC	LMLN_GGCGGAGGAGTGGGTTACTC_55571.4_ACOC
LMLN	GTTCCTCAGGAACAATAACG	LMLN_GTTCCTCAGGAACAATAACG_55572.5_ACOC
LMLN	GCAGACTTTGTTCTTTACGT	LMLN_GCAGACTTTGTTCTTTACGT_55573.6_ACOC
LMLN	GGAGCCGGTGGCGCTGGAG	LMLN_GGAGCCGGTGGCGCTGGAG_55574.7_ACOC
LMLN	GTTTGCTTCCTGCTGACAAT	LMLN_GTTTGCTTCCTGCTGACAAT_55575.8_ACOC
LMLN	GGTTAGCATATCCTGCTAT	LMLN_GGTTAGCATATCCTGCTAT_55576.9_ACOC
LMLN	GCTGTCCACAGTGAAACATG	LMLN_GCTGTCCACAGTGAAACATG_55577.1_ACOC
LMNB1	GTGAGCTCACCGGCCTCA	LMNB1_GTGAGCTCACCGGCCTCA_23449.1_ACOC
LMNB1	GCAGCTTGGCGCGCTCGC	LMNB1_GCAGCTTGGCGCGCTCGC_23450.2_ACOC
LMNB1	GACAGGCGCGTGGGGCTCAG	LMNB1_GACAGGCGCGTGGGGCTCAG_23451.3_ACOC
LMNB1	GCTGCGCGAGCTCAATGAC	LMNB1_GCTGCGCGAGCTCAATGAC_23452.4_ACOC
LMNB1	GGATGGGCAGCCGCGCTGG	LMNB1_GGATGGGCAGCCGCGCTGG_23453.5_ACOC
LMNB1	GAAGGAATCTGATCTTAA	LMNB1_GAAGGAATCTGATCTTAA_23454.6_ACOC
LMNB1	GCAGCTCTTGCTACTGCACT	LMNB1_GCAGCTCTTGCTACTGCACT_23455.7_ACOC
LMNB1	GTTTAGAGGGAGATTTGG	LMNB1_GTTTAGAGGGAGATTTGG_23456.8_ACOC
LMNB1	GAAACTCCAAGTCCTCAGTA	LMNB1_GAAACTCCAAGTCCTCAGTA_23457.9_ACOC
LMNB1	GCGCGTTTCATGCTTCCTTC	LMNB1_GCGCGTTTCATGCTTCCTTC_23458.1_ACOC
LMNB2	GACAGGCGCGTGGGCGACAG	LMNB2_GACAGGCGCGTGGGCGACAG_204241.1_ACOC
LMNB2	GAGATCTTGAGCAGGAGC	LMNB2_GAGATCTTGAGCAGGAGC_204242.2_ACOC
LMNB2	GCGCGAGCTCAACGACCGCC	LMNB2_GCGCGAGCTCAACGACCGCC_204243.3_ACOC
LMNB2	GCTCCACCTCGCTCCGG	LMNB2_GCTCCACCTCGCTCCGG_204244.4_ACOC
LMNB2	GTTCTCCAGCTCCAGCGCG	LMNB2_GTTCTCCAGCTCCAGCGCG_204245.5_ACOC
LMNB2	GGCGCTGTACGAGTCGGAGC	LMNB2_GGCGCTGTACGAGTCGGAGC_204246.6_ACOC
LMNB2	GCTGAGGGCAGAGTTGGACG	LMNB2_GCTGAGGGCAGAGTTGGACG_204247.7_ACOC
LMNB2	GAAGAGGGAGGGCGAGCTTA	LMNB2_GAAGAGGGAGGGCGAGCTTA_204248.8_ACOC
LMNB2	GCGCGGCCTGGAGAGTGACG	LMNB2_GCGCGGCCTGGAGAGTGACG_204249.9_ACOC
LMNB2	GCTCCTCGCGAGCCGCAC	LMNB2_GCTCCTCGCGAGCCGCAC_204250.1_ACOC
LMO1	GCTCTCCGTCCAGCCCAA	LMO1_GCTCTCCGTCCAGCCCAA_37654.1_ACOC
LMO1	GGACCGCTATCTGCTGA	LMO1_GGACCGCTATCTGCTGA_37655.2_ACOC
LMO1	GTGACTGCCGCCTGGGCG	LMO1_GTGACTGCCGCCTGGGCG_37656.3_ACOC
LMO1	GGTAGTCGCGTCGGCAC	LMO1_GGTAGTCGCGTCGGCAC_37657.4_ACOC
LMO1	GTTGGCCTTGGTGTAGAGGG	LMO1_GTTGGCCTTGGTGTAGAGGG_37658.5_ACOC
LMO1	GCCTTCGAGATGGTGATG	LMO1_GCCTTCGAGATGGTGATG_37659.6_ACOC
LMO1	GCAAGCAGCACAGTTCCCTG	LMO1_GCAAGCAGCACAGTTCCCTG_37660.7_ACOC
LMO1	GTCAGATGGACTATGAGGAA	LMO1_GTCAGATGGACTATGAGGAA_37661.8_ACOC
LMO1	GCTGATCCCAGCCTTCGAGA	LMO1_GCTGATCCCAGCCTTCGAGA_37662.9_ACOC
LMO1	GCATCACCATCTCGAAGGCT	LMO1_GCATCACCATCTCGAAGGCT_37663.1_ACOC
LMO2	GCTCTTCCTTTCGATGGCCG	LMO2_GCTCTTCCTTTCGATGGCCG_121344.1_ACOC
LMO2	GCCGCATGTCAGCAGGGATG	LMO2_GCCGCATGTCAGCAGGGATG_121345.2_ACOC
LMO2	GTGCCAGTACTGGTCGA	LMO2_GTGCCAGTACTGGTCGA_121346.3_ACOC
LMO2	GCGGTGACTGTCCTTGAGCG	LMO2_GCGGTGACTGTCCTTGAGCG_121347.4_ACOC
LMO2	GCTTGCTCCGGCGCTCCGC	LMO2_GCTTGCTCCGGCGCTCCGC_121348.5_ACOC
LMO2	GACCTCTGTGGCTGCCGGCT	LMO2_GACCTCTGTGGCTGCCGGCT_121349.6_ACOC
LMO2	GGACCCCCTCGGGTGCTC	LMO2_GGACCCCCTCGGGTGCTC_121350.7_ACOC
LMO2	GGCCAGCCCCGCGCCACAAA	LMO2_GGCCAGCCCCGCGCCACAAA_121351.8_ACOC
LMO2	GCGCATCCTGTGACAAG	LMO2_GCGCATCCTGTGACAAG_121352.9_ACOC
LMO2	GTCAGGTGAGATGCCCTGTC	LMO2_GTCAGGTGAGATGCCCTGTC_121353.1_ACOC
LMO7	GATGATATGTCGTATCGA	LMO7_GATGATATGTCGTATCGA_192626.1_ACOC
LMO7	GAAGGGTAACGCAGTCTT	LMO7_GAAGGGTAACGCAGTCTT_192627.2_ACOC
LMO7	GTTATCCTCATGTTTGTC	LMO7_GTTATCCTCATGTTTGTC_192628.3_ACOC
LMO7	GGTTTATACAGAAGCAGA	LMO7_GGTTTATACAGAAGCAGA_192629.4_ACOC
LMO7	GCGTCAGCTGCGTTACG	LMO7_GCGTCAGCTGCGTTACG_192630.5_ACOC
LMO7	GAGGTGCTGGTACATAGGA	LMO7_GAGGTGCTGGTACATAGGA_192631.6_ACOC
LMO7	GATAACATTGTACTGGCT	LMO7_GATAACATTGTACTGGCT_192632.7_ACOC
LMO7	GGAGCTCTGGAAATTTGG	LMO7_GGAGCTCTGGAAATTTGG_192633.8_ACOC
LMO7	GATATCACGTTGAGAGGG	LMO7_GATATCACGTTGAGAGGG_192634.9_ACOC
LMO7	GAATCTCTCTTATGCACC	LMO7_GAATCTCTCTTATGCACC_192635.1_ACOC
LMX1A	GAGGTGTCGATCGCGCTT	LMX1A_GAGGTGTCGATCGCGCTT_74981.1_ACOC
LMX1A	GCTGGACGGCCTAAAGA	LMX1A_GCTGGACGGCCTAAAGA_74982.2_ACOC
LMX1A	GAGCCCCAAGTCTGTCTGCG	LMX1A_GAGCCCCAAGTCTGTCTGCG_74983.3_ACOC
LMX1A	GTTTGCTGTTAAATGTGG	LMX1A_GTTTGCTGTTAAATGTGG_74984.4_ACOC
LMX1A	GTCAGCGGGTCATCTTGGAC	LMX1A_GTCAGCGGGTCATCTTGGAC_74985.5_ACOC
LMX1A	GCGGCTCAACGACAGCTTC	LMX1A_GCGGCTCAACGACAGCTTC_74986.6_ACOC
LMX1A	GGTGGTATACACTCTTCT	LMX1A_GGTGGTATACACTCTTCT_74987.7_ACOC
LMX1A	GGTCTCCAGGGGCTCTTTGC	LMX1A_GGTCTCCAGGGGCTCTTTGC_74988.8_ACOC
LMX1A	GCAGTACAGCTTCTTGTCC	LMX1A_GCAGTACAGCTTCTTGTCC_74989.9_ACOC
LMX1A	GCGAGCGACAGCTTCAGA	LMX1A_GCGAGCGACAGCTTCAGA_74990.1_ACOC
LNX2	GATTTCTGTCCGTTGGAC	LNX2_GATTTCTGTCCGTTGGAC_130660.1_ACOC
LNX2	GAATGTGGCCAACAGCAC	LNX2_GAATGTGGCCAACAGCAC_130661.2_ACOC
LNX2	GCAGAATGTATGTCCACA	LNX2_GCAGAATGTATGTCCACA_130662.3_ACOC
LNX2	GGGAACAACAAGTGATGAGA	LNX2_GGGAACAACAAGTGATGAGA_130663.4_ACOC
LNX2	GAAGGCAAATATGGCAGACT	LNX2_GAAGGCAAATATGGCAGACT_130664.5_ACOC
LNX2	GCCACTTAGTTTACCAGA	LNX2_GCCACTTAGTTTACCAGA_130665.6_ACOC
LNX2	GATTCCTAACTGAATGTA	LNX2_GATTCCTAACTGAATGTA_130666.7_ACOC
LNX2	GCAGGATCTAGTAGAGT	LNX2_GCAGGATCTAGTAGAGT_130667.8_ACOC
LNX2	GCGCTCTCCTCAAAGGCA	LNX2_GCGCTCTCCTCAAAGGCA_130668.9_ACOC
LNX2	GTCCCCAAACAGTCTGCTTC	LNX2_GTCCCCAAACAGTCTGCTTC_130669.1_ACOC
LOX	GTCGTCAGAGTACTTGTAG	LOX_GTCGTCAGAGTACTTGTAG_6000.1_ACOC
LOX	GTAGCCAGTGCCGTATCC	LOX_GTAGCCAGTGCCGTATCC_6001.2_ACOC
LOX	GTATCGTAGTAGTTGTAATA	LOX_GTATCGTAGTAGTTGTAATA_6002.3_ACOC
LOX	GGCGCCAGCAGATCCAAT	LOX_GGCGCCAGCAGATCCAAT_6003.4_ACOC
LOX	GCCTGGACCGTGCTCCTGCT	LOX_GCCTGGACCGTGCTCCTGCT_6004.5_ACOC
LOX	GTCAGAGATTATGATCAC	LOX_GTCAGAGATTATGATCAC_6005.6_ACOC
LOX	GCACGTACGTGGACGCC	LOX_GCACGTACGTGGACGCC_6006.7_ACOC
LOX	GTACAACCTGAGATGCG	LOX_GTACAACCTGAGATGCG_6007.8_ACOC
LOX	GCCGACCAAGATATTCCT	LOX_GCCGACCAAGATATTCCT_6008.9_ACOC
LOX	GGGGTCGGCCACCAGGTCT	LOX_GGGGTCGGCCACCAGGTCT_6009.1_ACOC
LOXL2	GGTTGCTGGAAGTACTCG	LOXL2_GGTTGCTGGAAGTACTCG_43501.1_ACOC
LOXL2	GTGCCAGGCTCAGGGGGGAC	LOXL2_GTGCCAGGCTCAGGGGGGAC_43502.2_ACOC
LOXL2	GCTGAATCTTGGCCACGT	LOXL2_GCTGAATCTTGGCCACGT_43503.3_ACOC
LOXL2	GCAGCTGCCTGGCTATGC	LOXL2_GCAGCTGCCTGGCTATGC_43504.4_ACOC
LOXL2	GAAGAGGAAGCACAGCGA	LOXL2_GAAGAGGAAGCACAGCGA_43505.5_ACOC
LOXL2	GCAAGCGCACCCCAGTGA	LOXL2_GCAAGCGCACCCCAGTGA_43506.6_ACOC
LOXL2	GGTCTTGGACAAGTCAAAGG	LOXL2_GGTCTTGGACAAGTCAAAGG_43507.7_ACOC
LOXL2	GCCCCCTCTGCTCGAGAA	LOXL2_GCCCCCTCTGCTCGAGAA_43508.8_ACOC
LOXL2	GACGGACCCTCAAGATTC	LOXL2_GACGGACCCTCAAGATTC_43509.9_ACOC
LOXL2	GGTGTACTATGATGGCCAGT	LOXL2_GGTGTACTATGATGGCCAGT_43510.1_ACOC
LPAR1	GGTTATAAAAGAAGGCAA	LPAR1_GGTTATAAAAGAAGGCAA_27925.1_ACOC
LPAR1	GCAGCCAGATTAGCCATT	LPAR1_GCAGCCAGATTAGCCATT_27926.2_ACOC
LPAR1	GAAAGCATCTTGCCACAGAA	LPAR1_GAAAGCATCTTGCCACAGAA_27927.3_ACOC
LPAR1	GCACATGGCTCCTTCGTC	LPAR1_GCACATGGCTCCTTCGTC_27928.4_ACOC
LPAR1	GCCACCATGACCAATAGGT	LPAR1_GCCACCATGACCAATAGGT_27929.5_ACOC
LPAR1	GGGCTGTGAAATTACAGGGA	LPAR1_GGGCTGTGAAATTACAGGGA_27930.6_ACOC
LPAR1	GGTATCCCGATTCCGCCG	LPAR1_GGTATCCCGATTCCGCCG_27931.7_ACOC
LPAR1	GTAAGAGTCACTGTAGAG	LPAR1_GTAAGAGTCACTGTAGAG_27932.8_ACOC
LPAR1	GGCCAGCACGTCGCACTG	LPAR1_GGCCAGCACGTCGCACTG_27933.9_ACOC
LPAR1	GAGAACCACCATTACCACAA	LPAR1_GAGAACCACCATTACCACAA_27934.1_ACOC
LPHN3	GAAAATTAGTAGCTGCGA	LPHN3_GAAAATTAGTAGCTGCGA_141674.1_ACOC
LPHN3	GCACTTCAAGGTATTTAT	LPHN3_GCACTTCAAGGTATTTAT_141675.2_ACOC
LPHN3	GGACAGCGAAGCTCTAT	LPHN3_GGACAGCGAAGCTCTAT_141676.3_ACOC
LPHN3	GCCGTGCCCCAATTCCAA	LPHN3_GCCGTGCCCCAATTCCAA_141677.4_ACOC
LPHN3	GAAAGTGCCAACTATGGC	LPHN3_GAAAGTGCCAACTATGGC_141678.5_ACOC
LPHN3	GTGCCATCCACCCTGTGA	LPHN3_GTGCCATCCACCCTGTGA_141679.6_ACOC
LPHN3	GCGGACTAGGATAAAGAG	LPHN3_GCGGACTAGGATAAAGAG_141680.7_ACOC
LPHN3	GGATATTCTCCATCTGAGCA	LPHN3_GGATATTCTCCATCTGAGCA_141681.8_ACOC
LPHN3	GACCTGCCACCACTGCACAC	LPHN3_GACCTGCCACCACTGCACAC_141682.9_ACOC
LPHN3	GACATAATCTTATAGGCATC	LPHN3_GACATAATCTTATAGGCATC_141683.1_ACOC
LPO	GCATCTCACCACGGGAGC	LPO_GCATCTCACCACGGGAGC_35755.1_ACOC
LPO	GGCTGCCCGCGGAGTACG	LPO_GGCTGCCCGCGGAGTACG_35756.2_ACOC
LPO	GGCGTCCAGCCGAAGGGC	LPO_GGCGTCCAGCCGAAGGGC_35757.3_ACOC
LPO	GCCCTTACCGCACCATTAC	LPO_GCCCTTACCGCACCATTAC_35758.4_ACOC
LPO	GCGCGCCAGAGCCCTGT	LPO_GCGCGCCAGAGCCCTGT_35759.5_ACOC
LPO	GGACTTGACTTCACTGTCTC	LPO_GGACTTGACTTCACTGTCTC_35760.6_ACOC
LPO	GAACCCAGCTCGGAAGAA	LPO_GAACCCAGCTCGGAAGAA_35761.7_ACOC
LPO	GAGCGTTGATCTGCTCTC	LPO_GAGCGTTGATCTGCTCTC_35762.8_ACOC
LPO	GCGCACAGCCATCCGCAA	LPO_GCGCACAGCCATCCGCAA_35763.9_ACOC
LPO	GCCTTGGGGTCATTGGGT	LPO_GCCTTGGGGTCATTGGGT_35764.1_ACOC
LPP	GTGCAGGCACATGGCCGA	LPP_GTGCAGGCACATGGCCGA_11691.1_ACOC
LPP	GTGTAGACACTGAAATGC	LPP_GTGTAGACACTGAAATGC_11692.2_ACOC
LPP	GCCACCCAAAAAGTTTGCCC	LPP_GCCACCCAAAAAGTTTGCCC_11693.3_ACOC
LPP	GTGGAGGCCGAGGCTTAT	LPP_GTGGAGGCCGAGGCTTAT_11694.4_ACOC
LPP	GTTTGTATGGGTTGTACTT	LPP_GTTTGTATGGGTTGTACTT_11695.5_ACOC
LPP	GAAAGCCTCTTCATCAAG	LPP_GAAAGCCTCTTCATCAAG_11696.6_ACOC
LPP	GCACTGGAATCATCTAGAGG	LPP_GCACTGGAATCATCTAGAGG_11697.7_ACOC
LPP	GTTTCGACCCCAGTCAC	LPP_GTTTCGACCCCAGTCAC_11698.8_ACOC
LPP	GAGGCAAGACACTTGAGGAG	LPP_GAGGCAAGACACTTGAGGAG_11699.9_ACOC
LPP	GTTAGAGGGGGTTGGTTC	LPP_GTTAGAGGGGGTTGGTTC_11700.1_ACOC
LRBA	GTTGGAGAAGTATCCAAT	LRBA_GTTGGAGAAGTATCCAAT_136057.1_ACOC
LRBA	GTACACATCTATAACCGA	LRBA_GTACACATCTATAACCGA_136058.2_ACOC
LRBA	GCATATGCCTCAGAAGTA	LRBA_GCATATGCCTCAGAAGTA_136059.3_ACOC
LRBA	GCCACCAACAGGTGATGA	LRBA_GCCACCAACAGGTGATGA_136060.4_ACOC
LRBA	GCCCCTGATGGGGAGCCC	LRBA_GCCCCTGATGGGGAGCCC_136061.5_ACOC
LRBA	GCATTCACGTACAATCCA	LRBA_GCATTCACGTACAATCCA_136062.6_ACOC
LRBA	GTCTTGAATCATCTCCTA	LRBA_GTCTTGAATCATCTCCTA_136063.7_ACOC
LRBA	GAGAAGAAACCCCTACTGAA	LRBA_GAGAAGAAACCCCTACTGAA_136064.8_ACOC
LRBA	GAATTTCATTATCCAAGA	LRBA_GAATTTCATTATCCAAGA_136065.9_ACOC
LRBA	GTAAAACCATTCTGGTA	LRBA_GTAAAACCATTCTGGTA_136066.1_ACOC
LRGUK	GCGCGAAACTGTAACGAT	LRGUK_GCGCGAAACTGTAACGAT_102583.1_ACOC
LRGUK	GAGTCCAGCTCCTGATAG	LRGUK_GAGTCCAGCTCCTGATAG_102584.2_ACOC
LRGUK	GCCCAAGCCTCTCAGGAGAG	LRGUK_GCCCAAGCCTCTCAGGAGAG_102585.3_ACOC
LRGUK	GGTCCTCAGGAGAGCCCTCT	LRGUK_GGTCCTCAGGAGAGCCCTCT_102586.4_ACOC
LRGUK	GGACGGAGATGAGGACCA	LRGUK_GGACGGAGATGAGGACCA_102587.5_ACOC
LRGUK	GGCCAAAGCACTCCATCACT	LRGUK_GGCCAAAGCACTCCATCACT_102588.6_ACOC
LRGUK	GCATTAAGTTCTAGGAGATA	LRGUK_GCATTAAGTTCTAGGAGATA_102589.7_ACOC
LRGUK	GCTCTCACTAAACTAATTT	LRGUK_GCTCTCACTAAACTAATTT_102590.8_ACOC
LRGUK	GGCCAAACTAAGGTGAATT	LRGUK_GGCCAAACTAAGGTGAATT_102591.9_ACOC
LRGUK	GTATCAGCATGGGATAAG	LRGUK_GTATCAGCATGGGATAAG_102592.1_ACOC
LRP1B	GGTCAGCACCCTGGCAAT	LRP1B_GGTCAGCACCCTGGCAAT_42923.1_ACOC
LRP1B	GACTCGTCTGAATCATCA	LRP1B_GACTCGTCTGAATCATCA_42924.2_ACOC
LRP1B	GAGAGAGTGAGTAAGGCG	LRP1B_GAGAGAGTGAGTAAGGCG_42925.3_ACOC
LRP1B	GTGGCAAAGAAATTCACC	LRP1B_GTGGCAAAGAAATTCACC_42926.4_ACOC
LRP1B	GCATACGAATTGGGTTAG	LRP1B_GCATACGAATTGGGTTAG_42927.5_ACOC
LRP1B	GATGCCATTTCATCTGTC	LRP1B_GATGCCATTTCATCTGTC_42928.6_ACOC
LRP1B	GGAACGCAATTACCATCA	LRP1B_GGAACGCAATTACCATCA_42929.7_ACOC
LRP1B	GGTCTACCTGGCATGTTC	LRP1B_GGTCTACCTGGCATGTTC_42930.8_ACOC
LRP1B	GTGGTCACACAATCGTA	LRP1B_GTGGTCACACAATCGTA_42931.9_ACOC
LRP1B	GTGGACCATGTCGGTGAC	LRP1B_GTGGACCATGTCGGTGAC_42932.1_ACOC
LRP2	GATGACGCGGATGAAAT	LRP2_GATGACGCGGATGAAAT_56491.1_ACOC
LRP2	GTAAGCTGCTCACATGTT	LRP2_GTAAGCTGCTCACATGTT_56492.2_ACOC
LRP2	GATCTTGGTCACACACCC	LRP2_GATCTTGGTCACACACCC_56493.3_ACOC
LRP2	GTGCCATGAGACGCCGTA	LRP2_GTGCCATGAGACGCCGTA_56494.4_ACOC
LRP2	GAAGTGTGAAAGCCGACC	LRP2_GAAGTGTGAAAGCCGACC_56495.5_ACOC
LRP2	GCGTGCACGCCACTGCTGC	LRP2_GCGTGCACGCCACTGCTGC_56496.6_ACOC
LRP2	GTCAGAGACTGCCCCGA	LRP2_GTCAGAGACTGCCCCGA_56497.7_ACOC
LRP2	GTTCGTCACTGCCGTCT	LRP2_GTTCGTCACTGCCGTCT_56498.8_ACOC
LRP2	GAATCGTGGAGTGGCCGT	LRP2_GAATCGTGGAGTGGCCGT_56499.9_ACOC
LRP2	GGATGCATTGTCCCTCACTC	LRP2_GGATGCATTGTCCCTCACTC_56500.1_ACOC
LRP5	GGCGGTTGGCAAATAGC	LRP5_GGCGGTTGGCAAATAGC_1816.1_ACOC
LRP5	GGACAGACGTGAGCGAGG	LRP5_GGACAGACGTGAGCGAGG_1817.2_ACOC
LRP5	GTCGCAGGCGAGGCCGTC	LRP5_GTCGCAGGCGAGGCCGTC_1818.3_ACOC
LRP5	GGACATTTACTGGCCCAA	LRP5_GGACATTTACTGGCCCAA_1819.4_ACOC
LRP5	GGTCAGCGGCCTGGAGGATG	LRP5_GGTCAGCGGCCTGGAGGATG_1820.5_ACOC
LRP5	GGGATGGATGGCAGCACC	LRP5_GGGATGGATGGCAGCACC_1821.6_ACOC
LRP5	GTTCAGGTAGGTCTGCTTGA	LRP5_GTTCAGGTAGGTCTGCTTGA_1822.7_ACOC
LRP5	GGAGAGCGTCAGGGCGAA	LRP5_GGAGAGCGTCAGGGCGAA_1823.8_ACOC
LRP5	GTGCGCTTGTTGCAGGCA	LRP5_GTGCGCTTGTTGCAGGCA_1824.9_ACOC
LRP5	GTGTAGAAAGGCTCGCTT	LRP5_GTGTAGAAAGGCTCGCTT_1825.1_ACOC
LRP6	GTGCCAAAGATAGAACGTGC	LRP6_GTGCCAAAGATAGAACGTGC_179015.1_ACOC
LRP6	GTGAAATTTACTGGCCAAA	LRP6_GTGAAATTTACTGGCCAAA_179016.2_ACOC
LRP6	GGCTTGCAACAAGTATAC	LRP6_GGCTTGCAACAAGTATAC_179017.3_ACOC
LRP6	GAAGGCATGTATATCCAT	LRP6_GAAGGCATGTATATCCAT_179018.4_ACOC
LRP6	GTAGATGTAGCCTTCCAC	LRP6_GTAGATGTAGCCTTCCAC_179019.5_ACOC
LRP6	GGATTATTGTCCCCCGAT	LRP6_GGATTATTGTCCCCCGAT_179020.6_ACOC
LRP6	GGATCTAAGGCAATAGCTCT	LRP6_GGATCTAAGGCAATAGCTCT_179021.7_ACOC
LRP6	GTCCACAGCAATACCATC	LRP6_GTCCACAGCAATACCATC_179022.8_ACOC
LRP6	GAGGACTTAGAGGAACCC	LRP6_GAGGACTTAGAGGAACCC_179023.9_ACOC
LRP6	GAAGTGACAAGGCTCAAT	LRP6_GAAGTGACAAGGCTCAAT_179024.1_ACOC
LRPPRC	GAGCCCAATCAAACTGAT	LRPPRC_GAGCCCAATCAAACTGAT_37434.1_ACOC
LRPPRC	GCGAGCGGCGGGCAGATAGG	LRPPRC_GCGAGCGGCGGGCAGATAGG_37435.2_ACOC
LRPPRC	GGCAGCAATGGCATACAGCC	LRPPRC_GGCAGCAATGGCATACAGCC_37436.3_ACOC
LRPPRC	GGTTGCTGCGTGCCGGGG	LRPPRC_GGTTGCTGCGTGCCGGGG_37437.4_ACOC
LRPPRC	GCTTCTACTACGTAGTTG	LRPPRC_GCTTCTACTACGTAGTTG_37438.5_ACOC
LRPPRC	GATCTTTCTGTTCGAAGAAC	LRPPRC_GATCTTTCTGTTCGAAGAAC_37439.6_ACOC
LRPPRC	GTAGAAGCTTCTTTGGAATG	LRPPRC_GTAGAAGCTTCTTTGGAATG_37440.7_ACOC
LRPPRC	GAGAACAGAATTTGCTCAT	LRPPRC_GAGAACAGAATTTGCTCAT_37441.8_ACOC
LRPPRC	GGAGGAGGCGCAGGGAGAGC	LRPPRC_GGAGGAGGCGCAGGGAGAGC_37442.9_ACOC
LRPPRC	GTAATGTAGGAGATATTGA	LRPPRC_GTAATGTAGGAGATATTGA_37443.1_ACOC
LRRC16A	GTATGCCTGTGTTTGTGAC	LRRC16A_GTATGCCTGTGTTTGTGAC_103687.1_ACOC
LRRC16A	GCTCTGGAATATAATCAG	LRRC16A_GCTCTGGAATATAATCAG_103688.2_ACOC
LRRC16A	GACTGGAAGAATTGGTGT	LRRC16A_GACTGGAAGAATTGGTGT_103689.3_ACOC
LRRC16A	GATCTGTTCACAGACATCAG	LRRC16A_GATCTGTTCACAGACATCAG_103690.4_ACOC
LRRC16A	GGGATTATGTGCTAGAGCAC	LRRC16A_GGGATTATGTGCTAGAGCAC_103691.5_ACOC
LRRC16A	GCCAGCAAGGTTAATTGTG	LRRC16A_GCCAGCAAGGTTAATTGTG_103692.6_ACOC
LRRC16A	GCACCTCACTCACGTCCT	LRRC16A_GCACCTCACTCACGTCCT_103693.7_ACOC
LRRC16A	GAATCTCCAAGTAGCTGA	LRRC16A_GAATCTCCAAGTAGCTGA_103694.8_ACOC
LRRC16A	GGGAACGTCAGAGCTCTCCT	LRRC16A_GGGAACGTCAGAGCTCTCCT_103695.9_ACOC
LRRC16A	GGAAGGCTCGGCATGATGTA	LRRC16A_GGAAGGCTCGGCATGATGTA_103696.1_ACOC
LRRC41	GTTCGAGCTGTGCGGGC	LRRC41_GTTCGAGCTGTGCGGGC_84538.1_ACOC
LRRC41	GGTTCTGTGAGGTAGCGG	LRRC41_GGTTCTGTGAGGTAGCGG_84539.2_ACOC
LRRC41	GAGGCCGAGCTCTTCGC	LRRC41_GAGGCCGAGCTCTTCGC_84540.3_ACOC
LRRC41	GTTGGCGAGCCAAGTTTA	LRRC41_GTTGGCGAGCCAAGTTTA_84541.4_ACOC
LRRC41	GTAATATATATTGAGCAG	LRRC41_GTAATATATATTGAGCAG_84542.5_ACOC
LRRC41	GCTTTGAAGTATTGGGCCT	LRRC41_GCTTTGAAGTATTGGGCCT_84543.6_ACOC
LRRC41	GCCTCTCAACTCAGGCCATC	LRRC41_GCCTCTCAACTCAGGCCATC_84544.7_ACOC
LRRC41	GCACTCATGGTGAGAATA	LRRC41_GCACTCATGGTGAGAATA_84545.8_ACOC
LRRC41	GGCGTCTTTGTGATCAG	LRRC41_GGCGTCTTTGTGATCAG_84546.9_ACOC
LRRC41	GACGTGAGCCCAATAAGA	LRRC41_GACGTGAGCCCAATAAGA_84547.1_ACOC
LRRC7	GGAAAATCATCGGCCGTC	LRRC7_GGAAAATCATCGGCCGTC_64782.1_ACOC
LRRC7	GGGTAGTTCTTCAATTTGAT	LRRC7_GGGTAGTTCTTCAATTTGAT_64783.2_ACOC
LRRC7	GATTTGAAAGGTCGTTATC	LRRC7_GATTTGAAAGGTCGTTATC_64784.3_ACOC
LRRC7	GGTAGAGCTGGGTCAGGTTT	LRRC7_GGTAGAGCTGGGTCAGGTTT_64785.4_ACOC
LRRC7	GCATTACAAGTGTTACCT	LRRC7_GCATTACAAGTGTTACCT_64786.5_ACOC
LRRC7	GGACTTCTCTGGTATTGC	LRRC7_GGACTTCTCTGGTATTGC_64787.6_ACOC
LRRC7	GAGGTTCGTGCAGCACTT	LRRC7_GAGGTTCGTGCAGCACTT_64788.7_ACOC
LRRC7	GACAATAAGAGGTCCTCA	LRRC7_GACAATAAGAGGTCCTCA_64789.8_ACOC
LRRC7	GACCTAGGCAATAATGAATT	LRRC7_GACCTAGGCAATAATGAATT_64790.9_ACOC
LRRC7	GGCTACCTTCATAGTCTT	LRRC7_GGCTACCTTCATAGTCTT_64791.1_ACOC
LSM14A	GATCTTGCTGCCGATGTA	LSM14A_GATCTTGCTGCCGATGTA_176724.1_ACOC
LSM14A	GGCGGAGATCCGCTACGA	LSM14A_GGCGGAGATCCGCTACGA_176725.2_ACOC
LSM14A	GAATACATTATATTCCGT	LSM14A_GAATACATTATATTCCGT_176726.3_ACOC
LSM14A	GGTGGCTCACAAACAGTA	LSM14A_GGTGGCTCACAAACAGTA_176727.4_ACOC
LSM14A	GGTGGTATTGGACGATCTGT	LSM14A_GGTGGTATTGGACGATCTGT_176728.5_ACOC
LSM14A	GAACAATAGCTGGGTCTTG	LSM14A_GAACAATAGCTGGGTCTTG_176729.6_ACOC
LSM14A	GGGTTCTTATGGACCTTT	LSM14A_GGGTTCTTATGGACCTTT_176730.7_ACOC
LSM14A	GAACCAACCGCACTACTT	LSM14A_GAACCAACCGCACTACTT_176731.8_ACOC
LSM14A	GAAGTCGATGAGCCTAGTG	LSM14A_GAAGTCGATGAGCCTAGTG_176732.9_ACOC
LSM14A	GAAGTACACAAAGTTTCA	LSM14A_GAAGTACACAAAGTTTCA_176733.1_ACOC
LSM3	GAGCCTGATAAGATCCAG	LSM3_GAGCCTGATAAGATCCAG_204510.1_ACOC
LSM3	GGGGAGATGGCGTTGTCC	LSM3_GGGGAGATGGCGTTGTCC_204511.2_ACOC
LSM3	GCTCTTTGTCCGGGGAGA	LSM3_GCTCTTTGTCCGGGGAGA_204512.3_ACOC
LSM3	GGACAACGCCATCTCCC	LSM3_GGACAACGCCATCTCCC_204513.4_ACOC
LSM3	GAAATGACCGAGAGCTTCG	LSM3_GAAATGACCGAGAGCTTCG_204514.5_ACOC
LSM3	GGAGCCCCTGGATCTTATC	LSM3_GGAGCCCCTGGATCTTATC_204515.6_ACOC
LSM3	GGGGCTCCTCTACAGTGT	LSM3_GGGGCTCCTCTACAGTGT_204516.7_ACOC
LSM3	GTAATCTGCCTCGAAGCTCT	LSM3_GTAATCTGCCTCGAAGCTCT_204517.8_ACOC
LSM3	GTTGCCCCTCCACTGAGAGT	LSM3_GTTGCCCCTCCACTGAGAGT_204518.9_ACOC
LSM3	GCCAACTCTCAGTGGAG	LSM3_GCCAACTCTCAGTGGAG_204519.1_ACOC
LTB	GCAGGGGTGGGAGGCTCCAG	LTB_GCAGGGGTGGGAGGCTCCAG_145245.1_ACOC
LTB	GATAGGCACCGCCAGCAACA	LTB_GATAGGCACCGCCAGCAACA_145246.2_ACOC
LTB	GTTTCAGAAGCTGCCAGAGG	LTB_GTTTCAGAAGCTGCCAGAGG_145247.3_ACOC
LTB	GGGGCTGAGATCTGTTTC	LTB_GGGGCTGAGATCTGTTTC_145248.4_ACOC
LTB	GTAACGGAGACGGCCGACCC	LTB_GTAACGGAGACGGCCGACCC_145249.5_ACOC
LTB	GCGCTCCGCTGAAGGGGC	LTB_GCGCTCCGCTGAAGGGGC_145250.6_ACOC
LTB	GGGAGACGACGAAGGAAC	LTB_GGGAGACGACGAAGGAAC_145251.7_ACOC
LTB	GCAGTTCTCGGACGCCGA	LTB_GCAGTTCTCGGACGCCGA_145252.8_ACOC
LTB	GCTCTCTGTACCGGGCGG	LTB_GCTCTCTGTACCGGGCGG_145253.9_ACOC
LTB	GGTAATAGAGGCCGTCCTGC	LTB_GGTAATAGAGGCCGTCCTGC_145254.1_ACOC
LTBP1	GATAAAGTTTAGGCACGC	LTBP1_GATAAAGTTTAGGCACGC_50825.1_ACOC
LTBP1	GACCGTGACTAGCCAGCA	LTBP1_GACCGTGACTAGCCAGCA_50826.2_ACOC
LTBP1	GGAAGTTCGTGGCCGTCA	LTBP1_GGAAGTTCGTGGCCGTCA_50827.3_ACOC
LTBP1	GGTCACTTTACAGATGCT	LTBP1_GGTCACTTTACAGATGCT_50828.4_ACOC
LTBP1	GCCCTTGGTACGAGACTT	LTBP1_GCCCTTGGTACGAGACTT_50829.5_ACOC
LTBP1	GTGCCCTCCAAATTTCAC	LTBP1_GTGCCCTCCAAATTTCAC_50830.6_ACOC
LTBP1	GACAAAAGAAGCTCAACC	LTBP1_GACAAAAGAAGCTCAACC_50831.7_ACOC
LTBP1	GCAGCCAGGCAAGGCGTTG	LTBP1_GCAGCCAGGCAAGGCGTTG_50832.8_ACOC
LTBP1	GTTAACCCGCTTATAACC	LTBP1_GTTAACCCGCTTATAACC_50833.9_ACOC
LTBP1	GAGGCAAGGTATGTGTTGAA	LTBP1_GAGGCAAGGTATGTGTTGAA_50834.1_ACOC
LTBR	GCCCCCTGCACAAGCAAA	LTBR_GCCCCCTGCACAAGCAAA_197660.1_ACOC
LTBR	GCAGTGTGTACACTCGA	LTBR_GCAGTGTGTACACTCGA_197661.2_ACOC
LTBR	GAGCTCGGCTTCAGTGCC	LTBR_GAGCTCGGCTTCAGTGCC_197662.3_ACOC
LTBR	GACCCAGTGCCGCTGCCAGC	LTBR_GACCCAGTGCCGCTGCCAGC_197663.4_ACOC
LTBR	GGAAGTGCCCGGCCTTGC	LTBR_GGAAGTGCCCGGCCTTGC_197664.5_ACOC
LTBR	GTGAGAACCAAGGTCTGG	LTBR_GTGAGAACCAAGGTCTGG_197665.6_ACOC
LTBR	GGTTCTCCGACGCATATGG	LTBR_GGTTCTCCGACGCATATGG_197666.7_ACOC
LTBR	GGAGCAGCAGATGCGGTGCT	LTBR_GGAGCAGCAGATGCGGTGCT_197667.8_ACOC
LTBR	GTGGCACAAACTGTGTCC	LTBR_GTGGCACAAACTGTGTCC_197668.9_ACOC
LTBR	GCTGGGCCTCTTCGGGCTCC	LTBR_GCTGGGCCTCTTCGGGCTCC_197669.1_ACOC
LUM	GGTACCACCAATCAATGCC	LUM_GGTACCACCAATCAATGCC_143382.1_ACOC
LUM	GAAAATCATAATCATAGTAC	LUM_GAAAATCATAATCATAGTAC_143383.2_ACOC
LUM	GGCACTTGGGTAGCTTTCA	LUM_GGCACTTGGGTAGCTTTCA_143384.3_ACOC
LUM	GTGTACCAATGGTGCCTCC	LUM_GTGTACCAATGGTGCCTCC_143385.4_ACOC
LUM	GATCAGTTACATTCTCAA	LUM_GATCAGTTACATTCTCAA_143386.5_ACOC
LUM	GATCAAGCATTTGCGTT	LUM_GATCAAGCATTTGCGTT_143387.6_ACOC
LUM	GAGCTTCTGCAAGATCCT	LUM_GAGCTTCTGCAAGATCCT_143388.7_ACOC
LUM	GACATTCATACATATCCGG	LUM_GACATTCATACATATCCGG_143389.8_ACOC
LUM	GTGGGCCCACAGACTCTGTC	LUM_GTGGGCCCACAGACTCTGTC_143390.9_ACOC
LUM	GCACAATCGGCTGAAAG	LUM_GCACAATCGGCTGAAAG_143391.1_ACOC
LY6H	GAGGCCCTTCATGGCTGC	LY6H_GAGGCCCTTCATGGCTGC_110417.1_ACOC
LY6H	GGCACACACCGTGTCGGA	LY6H_GGCACACACCGTGTCGGA_110418.2_ACOC
LY6H	GGGCGCCGAGCACAGCAGGA	LY6H_GGGCGCCGAGCACAGCAGGA_110419.3_ACOC
LY6H	GGGTGCAGTCCTGGCACCAC	LY6H_GGGTGCAGTCCTGGCACCAC_110420.4_ACOC
LY6H	GCTTTGGGGTGCAATGGC	LY6H_GCTTTGGGGTGCAATGGC_110421.5_ACOC
LY6H	GCTTGGGGCGCGGGTCCTCT	LY6H_GCTTGGGGCGCGGGTCCTCT_110422.6_ACOC
LY6H	GCTTAACGAAGTCACAGG	LY6H_GCTTAACGAAGTCACAGG_110423.7_ACOC
LY6H	GCATGCTCCGGGTGGGCCTG	LY6H_GCATGCTCCGGGTGGGCCTG_110424.8_ACOC
LY6H	GATGGGGTTTATTAACTC	LY6H_GATGGGGTTTATTAACTC_110425.9_ACOC
LY6H	GGCCTGCCCTCCTCTGGGCT	LY6H_GGCCTGCCCTCCTCTGGGCT_110426.1_ACOC
LY86	GCTACAGACCACGTGTGT	LY86_GCTACAGACCACGTGTGT_194611.1_ACOC
LY86	GAGGCGGCGGTGGGAAAGCC	LY86_GAGGCGGCGGTGGGAAAGCC_194612.2_ACOC
LY86	GGGAAAAATCAGAGTCCAG	LY86_GGGAAAAATCAGAGTCCAG_194613.3_ACOC
LY86	GAAAAGCCAAAATCTTGTAA	LY86_GAAAAGCCAAAATCTTGTAA_194614.4_ACOC
LY86	GACCTAGCTCTCATGTCTCA	LY86_GACCTAGCTCTCATGTCTCA_194615.5_ACOC
LY86	GGCAGAGCCGCCTCACAGAT	LY86_GGCAGAGCCGCCTCACAGAT_194616.6_ACOC
LY86	GTAAATTCAGGATTATTGAC	LY86_GTAAATTCAGGATTATTGAC_194617.7_ACOC
LY86	GTACAGTTCCAGCAAAACC	LY86_GTACAGTTCCAGCAAAACC_194618.8_ACOC
LY86	GCATTGGCACAGGCCACGG	LY86_GCATTGGCACAGGCCACGG_194619.9_ACOC
LY86	GTGGTCTGTAGCGACAG	LY86_GTGGTCTGTAGCGACAG_194620.1_ACOC
LYL1	GTGGAGAGTTGCAGCAGCGG	LYL1_GTGGAGAGTTGCAGCAGCGG_3469.1_ACOC
LYL1	GTCTACATTGGGCCAGC	LYL1_GTCTACATTGGGCCAGC_3470.2_ACOC
LYL1	GCCTTCTCAGTCATGGTG	LYL1_GCCTTCTCAGTCATGGTG_3471.3_ACOC
LYL1	GCAGAGTGCCCAGCTCTG	LYL1_GCAGAGTGCCCAGCTCTG_3472.4_ACOC
LYL1	GATCACTGGTACACCAGG	LYL1_GATCACTGGTACACCAGG_3473.5_ACOC
LYL1	GCGAGGCAGGCTTAGGGGGT	LYL1_GCGAGGCAGGCTTAGGGGGT_3474.6_ACOC
LYL1	GCGCCGGGCCACCTTCTG	LYL1_GCGCCGGGCCACCTTCTG_3475.7_ACOC
LYL1	GCTTCCTCAGCTCGGCGA	LYL1_GCTTCCTCAGCTCGGCGA_3476.8_ACOC
LYL1	GCCACTGTGAGCTGGACC	LYL1_GCCACTGTGAGCTGGACC_3477.9_ACOC
LYL1	GGAAGCCGATGTACTTCA	LYL1_GGAAGCCGATGTACTTCA_3478.1_ACOC
LYZL1	GCATGGCATATTATGAGAG	LYZL1_GCATGGCATATTATGAGAG_39655.1_ACOC
LYZL1	GAGCAGGCGACATGGCAG	LYZL1_GAGCAGGCGACATGGCAG_39656.2_ACOC
LYZL1	GAGAAGTCAGCCTCTGGGGC	LYZL1_GAGAAGTCAGCCTCTGGGGC_39657.3_ACOC
LYZL1	GATGCAATTATCTGTGCC	LYZL1_GATGCAATTATCTGTGCC_39658.4_ACOC
LYZL1	GACCTGTCCGAGTGGAAAAA	LYZL1_GACCTGTCCGAGTGGAAAAA_39659.5_ACOC
LYZL1	GCCTCTGGGGCAGGCACC	LYZL1_GCCTCTGGGGCAGGCACC_39660.6_ACOC
LYZL1	GGCAAAAATATTCTCGA	LYZL1_GGCAAAAATATTCTCGA_39661.7_ACOC
LYZL1	GGGCAGAGACCTGTCCGAG	LYZL1_GGGCAGAGACCTGTCCGAG_39662.8_ACOC
LYZL1	GTCGGTGACAGGCAGCTC	LYZL1_GTCGGTGACAGGCAGCTC_39663.9_ACOC
LYZL1	GCCCAGACGGTCCTGGATGA	LYZL1_GCCCAGACGGTCCTGGATGA_39664.1_ACOC
LZTS1	GCTCAACCGGTATTCCGA	LZTS1_GCTCAACCGGTATTCCGA_53260.1_ACOC
LZTS1	GGCCCCCTAAATCCCCGC	LZTS1_GGCCCCCTAAATCCCCGC_53261.2_ACOC
LZTS1	GGAAGCTGTGGCCGGAGATG	LZTS1_GGAAGCTGTGGCCGGAGATG_53262.3_ACOC
LZTS1	GCAGCTTGTACTGCGAAGCC	LZTS1_GCAGCTTGTACTGCGAAGCC_53263.4_ACOC
LZTS1	GCCTGTGCTGCCACGGTC	LZTS1_GCCTGTGCTGCCACGGTC_53264.5_ACOC
LZTS1	GGAGCTGGACTTGCCGTGAC	LZTS1_GGAGCTGGACTTGCCGTGAC_53265.6_ACOC
LZTS1	GGTGGCTGGCACTCTCCG	LZTS1_GGTGGCTGGCACTCTCCG_53266.7_ACOC
LZTS1	GCTACCAGCTGGACCCGC	LZTS1_GCTACCAGCTGGACCCGC_53267.8_ACOC
LZTS1	GCAACATGATGAGCCTGA	LZTS1_GCAACATGATGAGCCTGA_53268.9_ACOC
LZTS1	GCTCCGAGAAGGGTGCAGTG	LZTS1_GCTCCGAGAAGGGTGCAGTG_53269.1_ACOC
LZTS2	GCTCACACTACCCATGAC	LZTS2_GCTCACACTACCCATGAC_10219.1_ACOC
LZTS2	GGAGCAGGCTCCAGTGGCAC	LZTS2_GGAGCAGGCTCCAGTGGCAC_10220.2_ACOC
LZTS2	GCAGGATGGCCTGCTACG	LZTS2_GCAGGATGGCCTGCTACG_10221.3_ACOC
LZTS2	GCTTCACCTACATCAATG	LZTS2_GCTTCACCTACATCAATG_10222.4_ACOC
LZTS2	GGGATGAGCTTTGGTGGT	LZTS2_GGGATGAGCTTTGGTGGT_10223.5_ACOC
LZTS2	GTGAGTTTCGGCCAGAGT	LZTS2_GTGAGTTTCGGCCAGAGT_10224.6_ACOC
LZTS2	GTCCCTGCCTAGCTTCAT	LZTS2_GTCCCTGCCTAGCTTCAT_10225.7_ACOC
LZTS2	GGCTCCCAGACAGCCCGG	LZTS2_GGCTCCCAGACAGCCCGG_10226.8_ACOC
LZTS2	GCACCTCCGGTGCTGTAGGT	LZTS2_GCACCTCCGGTGCTGTAGGT_10227.9_ACOC
LZTS2	GCCCAGCCACTAAATGCCAG	LZTS2_GCCCAGCCACTAAATGCCAG_10228.1_ACOC
MAB21L1	GCCATTGCCAAAACTATC	MAB21L1_GCCATTGCCAAAACTATC_7674.1_ACOC
MAB21L1	GATTGCGGCCCAGGCCAAGC	MAB21L1_GATTGCGGCCCAGGCCAAGC_7675.2_ACOC
MAB21L1	GTGGAAGTGCAGGAGCCG	MAB21L1_GTGGAAGTGCAGGAGCCG_7676.3_ACOC
MAB21L1	GTAGTTTCCGACGTACTGA	MAB21L1_GTAGTTTCCGACGTACTGA_7677.4_ACOC
MAB21L1	GAGATGGACAATCGCTACGA	MAB21L1_GAGATGGACAATCGCTACGA_7678.5_ACOC
MAB21L1	GGTGGGGGAGATGACCTCG	MAB21L1_GGTGGGGGAGATGACCTCG_7679.6_ACOC
MAB21L1	GGTCCAGGTTTCAGACGC	MAB21L1_GGTCCAGGTTTCAGACGC_7680.7_ACOC
MAB21L1	GTGGACGATGGCTCACTGCC	MAB21L1_GTGGACGATGGCTCACTGCC_7681.8_ACOC
MAB21L1	GCGGTGCTGAAGTTGAGCGA	MAB21L1_GCGGTGCTGAAGTTGAGCGA_7682.9_ACOC
MAB21L1	GCACCACGTACCTATCT	MAB21L1_GCACCACGTACCTATCT_7683.1_ACOC
MACF1	GGTGACAGCTGGTTACAC	MACF1_GGTGACAGCTGGTTACAC_62505.1_ACOC
MACF1	GAGAGAAATCACTTCGGC	MACF1_GAGAGAAATCACTTCGGC_62506.2_ACOC
MACF1	GTTTGATCCAGGGAATGA	MACF1_GTTTGATCCAGGGAATGA_62507.3_ACOC
MACF1	GCCCGAGTCATAGGCTTT	MACF1_GCCCGAGTCATAGGCTTT_62508.4_ACOC
MACF1	GCTCTTCTACACTCGTA	MACF1_GCTCTTCTACACTCGTA_62509.5_ACOC
MACF1	GAGTGTACAAACCTGTAC	MACF1_GAGTGTACAAACCTGTAC_62510.6_ACOC
MACF1	GGGTCCAGCACCGAATCC	MACF1_GGGTCCAGCACCGAATCC_62511.7_ACOC
MACF1	GAAGAGACGCTCAGTGAG	MACF1_GAAGAGACGCTCAGTGAG_62512.8_ACOC
MACF1	GAGTGGTGGTTAAAGTAG	MACF1_GAGTGGTGGTTAAAGTAG_62513.9_ACOC
MACF1	GATCTTTATGAAGATCTGC	MACF1_GATCTTTATGAAGATCTGC_62514.1_ACOC
MACROD2	GAAGCAAAGTGTGGAAGAAA	MACROD2_GAAGCAAAGTGTGGAAGAAA_152690.1_ACOC
MACROD2	GTCAACACTGTCACTGTGCC	MACROD2_GTCAACACTGTCACTGTGCC_152691.2_ACOC
MACROD2	GAAGTGATTCCATTAACAG	MACROD2_GAAGTGATTCCATTAACAG_152692.3_ACOC
MACROD2	GAACAGCATTCTATCATGGA	MACROD2_GAACAGCATTCTATCATGGA_152693.4_ACOC
MACROD2	GAAGAAAAAGGTGTGGAGAG	MACROD2_GAAGAAAAAGGTGTGGAGAG_152694.5_ACOC
MACROD2	GAGGACACACCTAGGATGCC	MACROD2_GAGGACACACCTAGGATGCC_152695.6_ACOC
MACROD2	GATGAAAATATTACAAAAGG	MACROD2_GATGAAAATATTACAAAAGG_152696.7_ACOC
MACROD2	GTGACCTAGAAAATACTCC	MACROD2_GTGACCTAGAAAATACTCC_152697.8_ACOC
MACROD2	GGTGACATCACATTGCTAG	MACROD2_GGTGACATCACATTGCTAG_152698.9_ACOC
MACROD2	GTAGGGCCAATAGCCAG	MACROD2_GTAGGGCCAATAGCCAG_152699.1_ACOC
MAD1L1	GTGAGGTCGACCGCAACC	MAD1L1_GTGAGGTCGACCGCAACC_100145.1_ACOC
MAD1L1	GCGTGAGAAAGAGGACAGTC	MAD1L1_GCGTGAGAAAGAGGACAGTC_100146.2_ACOC
MAD1L1	GACCTGGGGGAAAACACCA	MAD1L1_GACCTGGGGGAAAACACCA_100147.3_ACOC
MAD1L1	GTTGTTCAAAGATCTCAGGG	MAD1L1_GTTGTTCAAAGATCTCAGGG_100148.4_ACOC
MAD1L1	GGAGCAGCTGGAGCGCAAC	MAD1L1_GGAGCAGCTGGAGCGCAAC_100149.5_ACOC
MAD1L1	GCAGAGAACCTGGGGCCG	MAD1L1_GCAGAGAACCTGGGGCCG_100150.6_ACOC
MAD1L1	GCATCTTCTCCTCCGCCC	MAD1L1_GCATCTTCTCCTCCGCCC_100151.7_ACOC
MAD1L1	GCAGTGGAGCGTGATGGACC	MAD1L1_GCAGTGGAGCGTGATGGACC_100152.8_ACOC
MAD1L1	GAGCTGGTACGGCTCCCT	MAD1L1_GAGCTGGTACGGCTCCCT_100153.9_ACOC
MAD1L1	GCACTGAAGGGGAGGATCT	MAD1L1_GCACTGAAGGGGAGGATCT_100154.1_ACOC
MAD2L1	GCAGGGAATCACCCTGCGC	MAD2L1_GCAGGGAATCACCCTGCGC_169253.1_ACOC
MAD2L1	GTATTTCTGCACTCGAGTAA	MAD2L1_GTATTTCTGCACTCGAGTAA_169254.2_ACOC
MAD2L1	GATTTCGGCGCTCCCGCGCA	MAD2L1_GATTTCGGCGCTCCCGCGCA_169255.3_ACOC
MAD2L1	GCGCGGGAGCGCCGAAATCG	MAD2L1_GCGCGGGAGCGCCGAAATCG_169256.4_ACOC
MAD2L1	GTGGTGAGGTCCTGGAAAGA	MAD2L1_GTGGTGAGGTCCTGGAAAGA_169257.5_ACOC
MAD2L1	GATCAGACAGATCACAGCTA	MAD2L1_GATCAGACAGATCACAGCTA_169258.6_ACOC
MAD2L1	GTAGTAGTAAATGAACGA	MAD2L1_GTAGTAGTAAATGAACGA_169259.7_ACOC
MAD2L1	GAAGAACTCGGCCACGATTT	MAD2L1_GAAGAACTCGGCCACGATTT_169260.8_ACOC
MAD2L1	GATTTATACAGACAAAGATT	MAD2L1_GATTTATACAGACAAAGATT_169261.9_ACOC
MAD2L1	GTAGTAAATGAACGAAGG	MAD2L1_GTAGTAAATGAACGAAGG_169262.1_ACOC
MAD2L1BP	GGGAGGCGTGAGTTTCTT	MAD2L1BP_GGGAGGCGTGAGTTTCTT_56441.1_ACOC
MAD2L1BP	GGCCTCCGAAGCGTTGAG	MAD2L1BP_GGCCTCCGAAGCGTTGAG_56442.2_ACOC
MAD2L1BP	GTGCTTAAGCTGTTCATA	MAD2L1BP_GTGCTTAAGCTGTTCATA_56443.3_ACOC
MAD2L1BP	GGTACCATGCAGTCTCTT	MAD2L1BP_GGTACCATGCAGTCTCTT_56444.4_ACOC
MAD2L1BP	GGAAATGCCAACAAGCCC	MAD2L1BP_GGAAATGCCAACAAGCCC_56445.5_ACOC
MAD2L1BP	GAAACCTCGGGCCACCACTG	MAD2L1BP_GAAACCTCGGGCCACCACTG_56446.6_ACOC
MAD2L1BP	GAGTTCATAGAACTCCTT	MAD2L1BP_GAGTTCATAGAACTCCTT_56447.7_ACOC
MAD2L1BP	GAGGACAGAACCTCCGCCTC	MAD2L1BP_GAGGACAGAACCTCCGCCTC_56448.8_ACOC
MAD2L1BP	GCGAGTGCTGATTCTCCTTG	MAD2L1BP_GCGAGTGCTGATTCTCCTTG_56449.9_ACOC
MAD2L1BP	GGCTCTGGTCCACGCTGT	MAD2L1BP_GGCTCTGGTCCACGCTGT_56450.1_ACOC
MAD2L2	GGAACTCGCAGAGCACAT	MAD2L2_GGAACTCGCAGAGCACAT_119529.1_ACOC
MAD2L2	GAGGTCTTGTCGTGTGAGCG	MAD2L2_GAGGTCTTGTCGTGTGAGCG_119530.2_ACOC
MAD2L2	GCAAGAAGTACAACGTGC	MAD2L2_GCAAGAAGTACAACGTGC_119531.3_ACOC
MAD2L2	GATTCAGCTCCGGGTGGC	MAD2L2_GATTCAGCTCCGGGTGGC_119532.4_ACOC
MAD2L2	GTGCGCGAGGTCTACCCCGT	MAD2L2_GTGCGCGAGGTCTACCCCGT_119533.5_ACOC
MAD2L2	GCACTGCGTCAAGCCACTCC	MAD2L2_GCACTGCGTCAAGCCACTCC_119534.6_ACOC
MAD2L2	GGATAAAGAGCACCGCCCAG	MAD2L2_GGATAAAGAGCACCGCCCAG_119535.7_ACOC
MAD2L2	GATGGACAGCAGTGGAGGCT	MAD2L2_GATGGACAGCAGTGGAGGCT_119536.8_ACOC
MAD2L2	GACTCGCTGTTGTCTCATG	MAD2L2_GACTCGCTGTTGTCTCATG_119537.9_ACOC
MAD2L2	GCTGTACCTTCACAGTCC	MAD2L2_GCTGTACCTTCACAGTCC_119538.1_ACOC
MADCAM1	GACTGGCCCTCCTGCTGGCG	MADCAM1_GACTGGCCCTCCTGCTGGCG_170071.1_ACOC
MADCAM1	GGGAGAAGGAGAGCGCGT	MADCAM1_GGGAGAAGGAGAGCGCGT_170072.2_ACOC
MADCAM1	GCTGGTCACCCGCAGGTT	MADCAM1_GCTGGTCACCCGCAGGTT_170073.3_ACOC
MADCAM1	GCTGGTCCACAGAGCCGC	MADCAM1_GCTGGTCCACAGAGCCGC_170074.4_ACOC
MADCAM1	GCACGTCCTCGTCCCCCT	MADCAM1_GCACGTCCTCGTCCCCCT_170075.5_ACOC
MADCAM1	GGGAGACGGTCAGCTGGTCC	MADCAM1_GGGAGACGGTCAGCTGGTCC_170076.6_ACOC
MADCAM1	GGGGCTTCACCTGGAGGGAC	MADCAM1_GGGGCTTCACCTGGAGGGAC_170077.7_ACOC
MADCAM1	GTGACTTTGTGGGCCGTAC	MADCAM1_GTGACTTTGTGGGCCGTAC_170078.8_ACOC
MADCAM1	GCCTGGGCGCGGTGCAGT	MADCAM1_GCCTGGGCGCGGTGCAGT_170079.9_ACOC
MADCAM1	GGAAACGCTGCCGGCACC	MADCAM1_GGAAACGCTGCCGGCACC_170080.1_ACOC
MAEA	GACCACGGAGTCCACGGC	MAEA_GACCACGGAGTCCACGGC_51085.1_ACOC
MAEA	GGGTACTCCTGGACCTTC	MAEA_GGGTACTCCTGGACCTTC_51086.2_ACOC
MAEA	GGTCAATGTTCTTCTGAG	MAEA_GGTCAATGTTCTTCTGAG_51087.3_ACOC
MAEA	GCCACGTCACCATGGTGG	MAEA_GCCACGTCACCATGGTGG_51088.4_ACOC
MAEA	GCGTTTGTTCAGCGTCTCGT	MAEA_GCGTTTGTTCAGCGTCTCGT_51089.5_ACOC
MAEA	GCTTGGCGCTCTCGTCCT	MAEA_GCTTGGCGCTCTCGTCCT_51090.6_ACOC
MAEA	GCGCTTCCTCTTCCACACGC	MAEA_GCGCTTCCTCTTCCACACGC_51091.7_ACOC
MAEA	GTCAAGCTGGCGCGCCAGAG	MAEA_GTCAAGCTGGCGCGCCAGAG_51092.8_ACOC
MAEA	GACAACAAGTCCCGGCTC	MAEA_GACAACAAGTCCCGGCTC_51093.9_ACOC
MAEA	GGCGCACCTCGTCCAGC	MAEA_GGCGCACCTCGTCCAGC_51094.1_ACOC
MAF	GATGCGGTCGGTCTCCAC	MAF_GATGCGGTCGGTCTCCAC_407.1_ACOC
MAF	GTGCGGCCGTCTCATCGC	MAF_GTGCGGCCGTCTCATCGC_408.2_ACOC
MAF	GAGCACGCCGTGCAGCT	MAF_GAGCACGCCGTGCAGCT_409.3_ACOC
MAF	GAAGTCATTAACATATTCCA	MAF_GAAGTCATTAACATATTCCA_410.4_ACOC
MAF	GCTTCTCGGCGCCCAGCC	MAF_GCTTCTCGGCGCCCAGCC_411.5_ACOC
MAF	GACCTGCCCACCAGTCCCC	MAF_GACCTGCCCACCAGTCCCC_412.6_ACOC
MAF	GATGAAGTTTGAAGTGAAAA	MAF_GATGAAGTTTGAAGTGAAAA_413.7_ACOC
MAF	GCTCCAGGGCGGCTTCGA	MAF_GCTCCAGGGCGGCTTCGA_414.8_ACOC
MAF	GCTGAACCCCGAGGCGCT	MAF_GCTGAACCCCGAGGCGCT_415.9_ACOC
MAF	GGCGGCAGCGGCGAGGAGAT	MAF_GGCGGCAGCGGCGAGGAGAT_416.1_ACOC
MAFB	GAAGTCGTTGACATACTCCA	MAFB_GAAGTCGTTGACATACTCCA_118186.1_ACOC
MAFB	GCTCAAGTTCGACGTGAAGA	MAFB_GCTCAAGTTCGACGTGAAGA_118187.2_ACOC
MAFB	GCTGTCGAAGCTTTGCAG	MAFB_GCTGTCGAAGCTTTGCAG_118188.3_ACOC
MAFB	GAGCTACACGGAGTGCTGAG	MAFB_GAGCTACACGGAGTGCTGAG_118189.4_ACOC
MAFB	GGCGTGTGCAGGGCCTGCC	MAFB_GGCGTGTGCAGGGCCTGCC_118190.5_ACOC
MAFB	GTGGAGGACACCGAGCCGGC	MAFB_GTGGAGGACACCGAGCCGGC_118191.6_ACOC
MAFB	GCGCCTCGGGGTTCATCTGC	MAFB_GCGCCTCGGGGTTCATCTGC_118192.7_ACOC
MAFB	GCTCGTCGTGGGCCACGC	MAFB_GCTCGTCGTGGGCCACGC_118193.8_ACOC
MAFB	GTGGGCAGCTGTTGCGCC	MAFB_GTGGGCAGCTGTTGCGCC_118194.9_ACOC
MAFB	GGTACGCGTGGTGCGGGTGA	MAFB_GGTACGCGTGGTGCGGGTGA_118195.1_ACOC
MAFF	GGCACACGCGCTTCACG	MAFF_GGCACACGCGCTTCACG_132458.1_ACOC
MAFF	GCCGCACCTGTCGGACG	MAFF_GCCGCACCTGTCGGACG_132459.2_ACOC
MAFF	GGAGAGCCCGCGCAGATGC	MAFF_GGAGAGCCCGCGCAGATGC_132460.3_ACOC
MAFF	GCCGCACACTCAAAAACCG	MAFF_GCCGCACACTCAAAAACCG_132461.4_ACOC
MAFF	GGAGCTCGACGCGCTGCG	MAFF_GGAGCTCGACGCGCTGCG_132462.5_ACOC
MAFF	GGAGCGCGAGGTGGACAAGC	MAFF_GGAGCGCGAGGTGGACAAGC_132463.6_ACOC
