## Supplementary Data 1-8 for "Barcoding of small extracellular vesicles with CRISPR-gRNA enables comprehensive, subpopulation-specific analysis of their biogenesis/release regulators": Suppl Data 7_spacer sequences.xlsx (part 2 of 3)

### Sheet: ACOC (continued)
Target Gene	Spacer (5' -> 3')	id
MAFF	GCCCGGGGTGGACTTGACGA	MAFF_GCCCGGGGTGGACTTGACGA_132464.7_ACOC
MAFF	GAGCCGTGTCACCTCCTCGG	MAFF_GAGCCGTGTCACCTCCTCGG_132465.8_ACOC
MAFF	GGTGACACGGCTCAAGCAG	MAFF_GGTGACACGGCTCAAGCAG_132466.9_ACOC
MAFF	GGCAGCTGGCGGCGTAGCCA	MAFF_GGCAGCTGGCGGCGTAGCCA_132467.1_ACOC
MAFK	GACTAATCCCAAACCGAATA	MAFK_GACTAATCCCAAACCGAATA_66655.1_ACOC
MAFK	GCACCTGCGGGGTCTCACCA	MAFK_GCACCTGCGGGGTCTCACCA_66656.2_ACOC
MAFK	GATGAGCTGGTGTCCATGT	MAFK_GATGAGCTGGTGTCCATGT_66657.3_ACOC
MAFK	GCGTCACCCGCTTGATG	MAFK_GCGTCACCCGCTTGATG_66658.4_ACOC
MAFK	GACCCGCCTGAAGCAGCGT	MAFK_GACCCGCCTGAAGCAGCGT_66659.5_ACOC
MAFK	GCAGCATGCGGCTGGAGC	MAFK_GCAGCATGCGGCTGGAGC_66660.6_ACOC
MAFK	GCCTCGTACTTGGAGCGCA	MAFK_GCCTCGTACTTGGAGCGCA_66661.7_ACOC
MAFK	GCAGACCTTCGCGCGCACCG	MAFK_GCAGACCTTCGCGCGCACCG_66662.8_ACOC
MAFK	GGGACCTGTGGCGCCCTCCA	MAFK_GGGACCTGTGGCGCCCTCCA_66663.9_ACOC
MAFK	GAGCTCGGTGGACTTGACGA	MAFK_GAGCTCGGTGGACTTGACGA_66664.1_ACOC
MAGEA1	GGCCCAGGGCCTCTTGTT	MAGEA1_GGCCCAGGGCCTCTTGTT_147040.1_ACOC
MAGEA1	GCACCTCCTCCAGGGTGCCC	MAGEA1_GCACCTCCTCCAGGGTGCCC_147041.2_ACOC
MAGEA1	GCTCGGAACAAGGACTCC	MAGEA1_GCTCGGAACAAGGACTCC_147042.3_ACOC
MAGEA1	GACAGAGGCAACCCAGTG	MAGEA1_GACAGAGGCAACCCAGTG_147043.4_ACOC
MAGEA1	GATGGTAGTGGGAAAGGCGG	MAGEA1_GATGGTAGTGGGAAAGGCGG_147044.5_ACOC
MAGEA1	GAGGCTTTGCCGAAGATCTC	MAGEA1_GAGGCTTTGCCGAAGATCTC_147045.6_ACOC
MAGEA1	GTGAAGGAAGCAGACCCCAC	MAGEA1_GTGAAGGAAGCAGACCCCAC_147046.7_ACOC
MAGEA1	GGCCATCATAGGAGAGACCT	MAGEA1_GGCCATCATAGGAGAGACCT_147047.8_ACOC
MAGEA1	GCGTGCGGGATCACTGTC	MAGEA1_GCGTGCGGGATCACTGTC_147048.9_ACOC
MAGEA1	GTCATGATTGCAATGGAGGG	MAGEA1_GTCATGATTGCAATGGAGGG_147049.1_ACOC
MAGEA2	GGAGGCTTTGCTGAAGATCA	MAGEA2_GGAGGCTTTGCTGAAGATCA_111864.7_ACOC
MAGEA2	GGCCATAATCGCAATAG	MAGEA2_GGCCATAATCGCAATAG_111866.9_ACOC
MAGEA2	GGCCTGCTGGGCGACAATC	MAGEA2_GGCCTGCTGGGCGACAATC_111867.1_ACOC
MAGEA2B	GTGGGGAGGACTCGGTGAGT	MAGEA2B_GTGGGGAGGACTCGGTGAGT_183172.1_ACOC
MAGEA2B	GTGGAAGTTACCCTGGGGG	MAGEA2B_GTGGAAGTTACCCTGGGGG_183173.2_ACOC
MAGEA2B	GATGGTAGTCGAGAAGCTGG	MAGEA2B_GATGGTAGTCGAGAAGCTGG_183174.3_ACOC
MAGEA2B	GTCTGCTGCTCCTCAGTAGC	MAGEA2B_GTCTGCTGCTCCTCAGTAGC_183175.4_ACOC
MAGEA2B	GGAACTCGGACTCCAGGT	MAGEA2B_GGAACTCGGACTCCAGGT_183176.5_ACOC
MAGEA2B	GCAGCAATCAGTAGGAAGA	MAGEA2B_GCAGCAATCAGTAGGAAGA_183177.6_ACOC
MAGEA2B	GAGTGTCCTCAGAAATTGCC	MAGEA2B_GAGTGTCCTCAGAAATTGCC_183178.7_ACOC
MAGEA2B	GGATGTACAAGTGGCTGA	MAGEA2B_GGATGTACAAGTGGCTGA_183179.8_ACOC
MAGEA2B	GGTTGCTGGAGCCCTCAT	MAGEA2B_GGTTGCTGGAGCCCTCAT_183180.9_ACOC
MAGEA2B	GCCAAGAATGTTTCCCGACC	MAGEA2B_GCCAAGAATGTTTCCCGACC_183181.1_ACOC
MAGEA4	GGCGTTGAGGCCCAAGAAG	MAGEA4_GGCGTTGAGGCCCAAGAAG_93757.1_ACOC
MAGEA4	GCCTCCTGCTCCTCAGTAGT	MAGEA4_GCCTCCTGCTCCTCAGTAGT_93758.2_ACOC
MAGEA4	GCACTTCCTCCAGGGTGCCA	MAGEA4_GCACTTCCTCCAGGGTGCCA_93759.3_ACOC
MAGEA4	GGTAAGGCAGAGGCTCCCTG	MAGEA4_GGTAAGGCAGAGGCTCCCTG_93760.4_ACOC
MAGEA4	GTAACAAGGTGGATGAGT	MAGEA4_GTAACAAGGTGGATGAGT_93761.5_ACOC
MAGEA4	GGAACAAGGACTCTGCGTC	MAGEA4_GGAACAAGGACTCTGCGTC_93762.6_ACOC
MAGEA4	GATCATCTTCAGGGACTCGG	MAGEA4_GATCATCTTCAGGGACTCGG_93763.7_ACOC
MAGEA4	GGGCACAATTGCAATGGA	MAGEA4_GGGCACAATTGCAATGGA_93764.8_ACOC
MAGEA4	GGGTGTAGGTGTTGCTGGCG	MAGEA4_GGGTGTAGGTGTTGCTGGCG_93765.9_ACOC
MAGEA4	GCCTTTGTGACCAGCTCCT	MAGEA4_GCCTTTGTGACCAGCTCCT_93766.1_ACOC
MAGEA6	GTAGGAAGGTGGCCAAGT	MAGEA6_GTAGGAAGGTGGCCAAGT_155030.1_ACOC
MAGEA6	GGAACTCAGACTCCAGGTCA	MAGEA6_GGAACTCAGACTCCAGGTCA_155031.2_ACOC
MAGEA6	GCTTCCGATTCCTTGCAGC	MAGEA6_GCTTCCGATTCCTTGCAGC_155032.3_ACOC
MAGEA6	GGTGGCAAAGATGTACACG	MAGEA6_GGTGGCAAAGATGTACACG_155033.4_ACOC
MAGEA6	GGCTTCCTGATAATCATCC	MAGEA6_GGCTTCCTGATAATCATCC_155034.5_ACOC
MAGEA6	GCCCACTCATGCAGGAGT	MAGEA6_GCCCACTCATGCAGGAGT_155035.6_ACOC
MAGEA6	GCTCACCCAATATTTCGTGC	MAGEA6_GCTCACCCAATATTTCGTGC_155036.7_ACOC
MAGEA6	GATGTACACGTGGCCGAT	MAGEA6_GATGTACACGTGGCCGAT_155037.8_ACOC
MAGEA6	GATGTACACGTGGCCGA	MAGEA6_GATGTACACGTGGCCGA_155038.9_ACOC
MAGEA6	GATTATCAGGAAGCCTGTCT	MAGEA6_GATTATCAGGAAGCCTGTCT_155039.1_ACOC
MAGEB10	GGGCTTCCCGAAGTCCAT	MAGEB10_GGGCTTCCCGAAGTCCAT_185857.1_ACOC
MAGEB10	GCCCCATCAAGTGAACTC	MAGEB10_GCCCCATCAAGTGAACTC_185858.2_ACOC
MAGEB10	GAAGAGTAAACTCCGTGCCA	MAGEB10_GAAGAGTAAACTCCGTGCCA_185859.3_ACOC
MAGEB10	GGAAGATTTGATAGATGCTC	MAGEB10_GGAAGATTTGATAGATGCTC_185860.4_ACOC
MAGEB10	GCAGCTGTAGCAGATGTGC	MAGEB10_GCAGCTGTAGCAGATGTGC_185861.5_ACOC
MAGEB10	GTAATGGGCTCTTTCATT	MAGEB10_GTAATGGGCTCTTTCATT_185862.6_ACOC
MAGEB10	GAAGGAGTCAACGACCAAA	MAGEB10_GAAGGAGTCAACGACCAAA_185863.7_ACOC
MAGEB10	GCTCTGCTCAGGATTACA	MAGEB10_GCTCTGCTCAGGATTACA_185864.8_ACOC
MAGEB10	GCCACTGATAGCTTTCCCAG	MAGEB10_GCCACTGATAGCTTTCCCAG_185865.9_ACOC
MAGEB10	GATGAGAAAGTAATTATAT	MAGEB10_GATGAGAAAGTAATTATAT_185866.1_ACOC
MAGEC2	GTTGCGGAATGGAACGCC	MAGEC2_GTTGCGGAATGGAACGCC_96653.1_ACOC
MAGEC2	GTACAAAGTGGAAGAGGCGG	MAGEC2_GTACAAAGTGGAAGAGGCGG_96654.2_ACOC
MAGEC2	GATTTGGTATCACACCAGA	MAGEC2_GATTTGGTATCACACCAGA_96655.3_ACOC
MAGEC2	GCTTCGTATTTGAGGAGC	MAGEC2_GCTTCGTATTTGAGGAGC_96656.4_ACOC
MAGEC2	GTCCAGCAGCCAGAAAGGGG	MAGEC2_GTCCAGCAGCCAGAAAGGGG_96657.5_ACOC
MAGEC2	GCATCCCACAGATGAGGAAG	MAGEC2_GCATCCCACAGATGAGGAAG_96658.6_ACOC
MAGEC2	GAATGAGCTCCATGAAAAAG	MAGEC2_GAATGAGCTCCATGAAAAAG_96659.7_ACOC
MAGEC2	GGACTCTGGGAAGGACCCTG	MAGEC2_GGACTCTGGGAAGGACCCTG_96660.8_ACOC
MAGEC2	GAAAAGGTGGCCGAGTTAG	MAGEC2_GAAAAGGTGGCCGAGTTAG_96661.9_ACOC
MAGEC2	GTGAAAGAGGACTCACTGTC	MAGEC2_GTGAAAGAGGACTCACTGTC_96662.1_ACOC
MAGEC3	GTGGACCCGATTGGATG	MAGEC3_GTGGACCCGATTGGATG_168146.1_ACOC
MAGEC3	GGAGTCTAGAGGACTCTG	MAGEC3_GGAGTCTAGAGGACTCTG_168147.2_ACOC
MAGEC3	GAGGAGGATACAGCTACT	MAGEC3_GAGGAGGATACAGCTACT_168148.3_ACOC
MAGEC3	GAGGAATCTCAGGAGGACTC	MAGEC3_GAGGAATCTCAGGAGGACTC_168149.4_ACOC
MAGEC3	GGACCCTGGGGAGAGATCTT	MAGEC3_GGACCCTGGGGAGAGATCTT_168150.5_ACOC
MAGEC3	GCTGAGGCGTGGAAGGTT	MAGEC3_GCTGAGGCGTGGAAGGTT_168151.6_ACOC
MAGEC3	GAGGACTTGGTAGATGCAC	MAGEC3_GAGGACTTGGTAGATGCAC_168152.7_ACOC
MAGEC3	GGATGCCACCTTCAGTGA	MAGEC3_GGATGCCACCTTCAGTGA_168153.8_ACOC
MAGEC3	GAGAGTAGAGGGTAAGGGTG	MAGEC3_GAGAGTAGAGGGTAAGGGTG_168154.9_ACOC
MAGEC3	GGAAAAAGGCCACAGATA	MAGEC3_GGAAAAAGGCCACAGATA_168155.1_ACOC
MAGEE1	GCCGCCGCCGCGTTGCAA	MAGEE1_GCCGCCGCCGCGTTGCAA_191806.1_ACOC
MAGEE1	GGAGGATCTGGGAATCGC	MAGEE1_GGAGGATCTGGGAATCGC_191807.2_ACOC
MAGEE1	GAGGCCTCAAGCGCCTCC	MAGEE1_GAGGCCTCAAGCGCCTCC_191808.3_ACOC
MAGEE1	GCAGCTGGGGCGAAATGC	MAGEE1_GCAGCTGGGGCGAAATGC_191809.4_ACOC
MAGEE1	GGGGAGACCGGGGGCATTAG	MAGEE1_GGGGAGACCGGGGGCATTAG_191810.5_ACOC
MAGEE1	GAGGGCCGGAACACCTCC	MAGEE1_GAGGGCCGGAACACCTCC_191811.6_ACOC
MAGEE1	GCTTGGGCCCTCAGCGGAGG	MAGEE1_GCTTGGGCCCTCAGCGGAGG_191812.7_ACOC
MAGEE1	GATCCCTTACCGCGGGT	MAGEE1_GATCCCTTACCGCGGGT_191813.8_ACOC
MAGEE1	GGTGCCAGGTCCCTCAGAGA	MAGEE1_GGTGCCAGGTCCCTCAGAGA_191814.9_ACOC
MAGEE1	GTGCTGCCCACCCCCAGTGA	MAGEE1_GTGCTGCCCACCCCCAGTGA_191815.1_ACOC
MAGEH1	GCGGCTCTCGCATTACGG	MAGEH1_GCGGCTCTCGCATTACGG_198390.1_ACOC
MAGEH1	GCAACAATCGCAAAATCC	MAGEH1_GCAACAATCGCAAAATCC_198391.2_ACOC
MAGEH1	GCCGACTCTTTCGTCCCCG	MAGEH1_GCCGACTCTTTCGTCCCCG_198392.3_ACOC
MAGEH1	GAGGCCTCCGAGACCCCTA	MAGEH1_GAGGCCTCCGAGACCCCTA_198393.4_ACOC
MAGEH1	GTGCTCGAGGCTTCTTCA	MAGEH1_GTGCTCGAGGCTTCTTCA_198394.5_ACOC
MAGEH1	GGGGCCGCTCAGGTCGTCTT	MAGEH1_GGGGCCGCTCAGGTCGTCTT_198395.6_ACOC
MAGEH1	GGCCTCCTCTGGAGTGCTC	MAGEH1_GGCCTCCTCTGGAGTGCTC_198396.7_ACOC
MAGEH1	GTGCCCTGAAAATTGCTCCG	MAGEH1_GTGCCCTGAAAATTGCTCCG_198397.8_ACOC
MAGEH1	GATGCTGTGCTGACGTCC	MAGEH1_GATGCTGTGCTGACGTCC_198398.9_ACOC
MAGEH1	GCGCTCATCTTCATCAT	MAGEH1_GCGCTCATCTTCATCAT_198399.1_ACOC
MAGI1	GGTCCTCTACCTGAAAAC	MAGI1_GGTCCTCTACCTGAAAAC_192806.1_ACOC
MAGI1	GATGCTACTATTCACAGG	MAGI1_GATGCTACTATTCACAGG_192807.2_ACOC
MAGI1	GTAAAGCTGCTGTTCATTTC	MAGI1_GTAAAGCTGCTGTTCATTTC_192808.3_ACOC
MAGI1	GCATATCATTGTAGGACT	MAGI1_GCATATCATTGTAGGACT_192809.4_ACOC
MAGI1	GTGGGAAAGTGATCACGA	MAGI1_GTGGGAAAGTGATCACGA_192810.5_ACOC
MAGI1	GAGATGGCCTATACTGAAAA	MAGI1_GAGATGGCCTATACTGAAAA_192811.6_ACOC
MAGI1	GCTGCTTGTTTAGGCACCGA	MAGI1_GCTGCTTGTTTAGGCACCGA_192812.7_ACOC
MAGI1	GCTGCGGAAAAGCAGTCG	MAGI1_GCTGCGGAAAAGCAGTCG_192813.8_ACOC
MAGI1	GCAGAAAGAGGTAGGTATTG	MAGI1_GCAGAAAGAGGTAGGTATTG_192814.9_ACOC
MAGI1	GTCCACGCGGAGAATGAGG	MAGI1_GTCCACGCGGAGAATGAGG_192815.1_ACOC
MALT1	GTGTGTTCCATAGCCTGC	MALT1_GTGTGTTCCATAGCCTGC_129903.1_ACOC
MALT1	GAGTCAAAGGCAGTCTTGGC	MALT1_GAGTCAAAGGCAGTCTTGGC_129904.2_ACOC
MALT1	GTTTGTGAAACTGTGTTGCC	MALT1_GTTTGTGAAACTGTGTTGCC_129905.3_ACOC
MALT1	GCAGTGCATGTAAAAGATGC	MALT1_GCAGTGCATGTAAAAGATGC_129906.4_ACOC
MALT1	GCTCTGATGTATTTCCATT	MALT1_GCTCTGATGTATTTCCATT_129907.5_ACOC
MALT1	GTGTCTGCTGAAGTTAAT	MALT1_GTGTCTGCTGAAGTTAAT_129908.6_ACOC
MALT1	GCTGTTGGGGGACCCGCTAC	MALT1_GCTGTTGGGGGACCCGCTAC_129909.7_ACOC
MALT1	GGTTGAGGGTCGCGCCGGC	MALT1_GGTTGAGGGTCGCGCCGGC_129910.8_ACOC
MALT1	GCTCCTGGATCAGGCGCCCG	MALT1_GCTCCTGGATCAGGCGCCCG_129911.9_ACOC
MALT1	GGAGCTGGCGGGGAGTCGC	MALT1_GGAGCTGGCGGGGAGTCGC_129912.1_ACOC
MAML1	GCTCGATGCGCCGGCGA	MAML1_GCTCGATGCGCCGGCGA_126532.1_ACOC
MAML1	GTCAGCGGCGTCCAGGCG	MAML1_GTCAGCGGCGTCCAGGCG_126533.2_ACOC
MAML1	GGATGCAGCGCTGGTGCA	MAML1_GGATGCAGCGCTGGTGCA_126534.3_ACOC
MAML1	GGCTTGTCAGACTGACCG	MAML1_GGCTTGTCAGACTGACCG_126535.4_ACOC
MAML1	GAATGGCGATCAACAGAA	MAML1_GAATGGCGATCAACAGAA_126536.5_ACOC
MAML1	GGTGCTGCCCACCTGCCCCA	MAML1_GGTGCTGCCCACCTGCCCCA_126537.6_ACOC
MAML1	GTGTTGGCGCTCCAGCTCC	MAML1_GTGTTGGCGCTCCAGCTCC_126538.7_ACOC
MAML1	GTTTAATGAGGACTTCG	MAML1_GTTTAATGAGGACTTCG_126539.8_ACOC
MAML1	GGACTGGGATTGTCCGCC	MAML1_GGACTGGGATTGTCCGCC_126540.9_ACOC
MAML1	GAGGTTGCTTTGCGATA	MAML1_GAGGTTGCTTTGCGATA_126541.1_ACOC
MAML2	GTGGAGCGCCTCCGGGCT	MAML2_GTGGAGCGCCTCCGGGCT_149981.1_ACOC
MAML2	GGACGATATGAACGAGGT	MAML2_GGACGATATGAACGAGGT_149982.2_ACOC
MAML2	GCCGCCCGCTTCAACCCC	MAML2_GCCGCCCGCTTCAACCCC_149983.3_ACOC
MAML2	GGGGCGGGGCTCCTTGGA	MAML2_GGGGCGGGGCTCCTTGGA_149984.4_ACOC
MAML2	GCTGAACAGTAGCAATAA	MAML2_GCTGAACAGTAGCAATAA_149985.5_ACOC
MAML2	GTCTTTCGCAGGGGTGCT	MAML2_GTCTTTCGCAGGGGTGCT_149986.6_ACOC
MAML2	GGGTCGCTTGCTGTTGGC	MAML2_GGGTCGCTTGCTGTTGGC_149987.7_ACOC
MAML2	GTTAAACAGGCCATTGCC	MAML2_GTTAAACAGGCCATTGCC_149988.8_ACOC
MAML2	GATATCAAAAGAATTCGTGT	MAML2_GATATCAAAAGAATTCGTGT_149989.9_ACOC
MAML2	GGTGGCCTCCAAATAAACAA	MAML2_GGTGGCCTCCAAATAAACAA_149990.1_ACOC
MAN2B2	GCCAGGGGTCCAGTCCGC	MAN2B2_GCCAGGGGTCCAGTCCGC_70543.1_ACOC
MAN2B2	GCGATGAACCGGCGCTGC	MAN2B2_GCGATGAACCGGCGCTGC_70544.2_ACOC
MAN2B2	GCCACATGGACGTGGGCT	MAN2B2_GCCACATGGACGTGGGCT_70545.3_ACOC
MAN2B2	GGTATTTCTGCTGGTCCG	MAN2B2_GGTATTTCTGCTGGTCCG_70546.4_ACOC
MAN2B2	GCCTCGTCATGCATGACC	MAN2B2_GCCTCGTCATGCATGACC_70547.5_ACOC
MAN2B2	GGATCGACTACGACCTGA	MAN2B2_GGATCGACTACGACCTGA_70548.6_ACOC
MAN2B2	GCTGTGCTGGCTGCCGCTGC	MAN2B2_GCTGTGCTGGCTGCCGCTGC_70549.7_ACOC
MAN2B2	GTGGCAGAGGCGCCAAAC	MAN2B2_GTGGCAGAGGCGCCAAAC_70550.8_ACOC
MAN2B2	GGGGTGCAGTAGCTGTAC	MAN2B2_GGGGTGCAGTAGCTGTAC_70551.9_ACOC
MAN2B2	GGGGTACACCCCATCTTG	MAN2B2_GGGGTACACCCCATCTTG_70552.1_ACOC
MAOA	GCCTCCCAGGGTGCATCAGT	MAOA_GCCTCCCAGGGTGCATCAGT_38475.1_ACOC
MAOA	GCTCATTGACAAAATCTGC	MAOA_GCTCATTGACAAAATCTGC_38476.2_ACOC
MAOA	GGATGGTTCAGCTTCACT	MAOA_GGATGGTTCAGCTTCACT_38477.3_ACOC
MAOA	GACACTTCGTGAGGCTCAG	MAOA_GACACTTCGTGAGGCTCAG_38478.4_ACOC
MAOA	GGTATGTGAAGCAGTGCGG	MAOA_GGTATGTGAAGCAGTGCGG_38479.5_ACOC
MAOA	GGTGACAGAGAATATCCGAG	MAOA_GGTGACAGAGAATATCCGAG_38480.6_ACOC
MAOA	GATCTGGTCAAGTGAGCGAA	MAOA_GATCTGGTCAAGTGAGCGAA_38481.7_ACOC
MAOA	GTTCGACGTAGTCGTGAT	MAOA_GTTCGACGTAGTCGTGAT_38482.8_ACOC
MAOA	GAGAAGGCGAGTATCGC	MAOA_GAGAAGGCGAGTATCGC_38483.9_ACOC
MAOA	GGAAGCCGCTGAATTAAC	MAOA_GGAAGCCGCTGAATTAAC_38484.1_ACOC
MAP1LC3A	GCTGTACCTCCTTACAG	MAP1LC3A_GCTGTACCTCCTTACAG_29987.1_ACOC
MAP1LC3A	GATCATCGAGCGCTACAA	MAP1LC3A_GATCATCGAGCGCTACAA_29988.2_ACOC
MAP1LC3A	GACCGGCCTTTCAAGCAG	MAP1LC3A_GACCGGCCTTTCAAGCAG_29989.3_ACOC
MAP1LC3A	GGTCCGGGACCAAAAACT	MAP1LC3A_GGTCCGGGACCAAAAACT_29990.4_ACOC
MAP1LC3A	GCTCGTAGATGTCCGCGA	MAP1LC3A_GCTCGTAGATGTCCGCGA_29991.5_ACOC
MAP1LC3A	GCAGGAAGAAGGCCTGCGT	MAP1LC3A_GCAGGAAGAAGGCCTGCGT_29992.6_ACOC
MAP1LC3A	GAGAAGCAGCTGCCCGTCC	MAP1LC3A_GAGAAGCAGCTGCCCGTCC_29993.7_ACOC
MAP1LC3A	GATTCTTCAGTTCTCCATG	MAP1LC3A_GATTCTTCAGTTCTCCATG_29994.8_ACOC
MAP1LC3A	GAGGACGGCTTCCTCTATA	MAP1LC3A_GAGGACGGCTTCCTCTATA_29995.9_ACOC
MAP1LC3A	GCTTGAAAGGCCGGTCTG	MAP1LC3A_GCTTGAAAGGCCGGTCTG_29996.1_ACOC
MAP2	GGGAATCCATTGGCGCTT	MAP2_GGGAATCCATTGGCGCTT_11002.1_ACOC
MAP2	GAAGCAAAGGCACCTCAC	MAP2_GAAGCAAAGGCACCTCAC_11003.2_ACOC
MAP2	GTGACCCATGCTCTCCAA	MAP2_GTGACCCATGCTCTCCAA_11004.3_ACOC
MAP2	GCCTTGATCCTTAATCTC	MAP2_GCCTTGATCCTTAATCTC_11005.4_ACOC
MAP2	GTTCAAGTAGTCACTGCTG	MAP2_GTTCAAGTAGTCACTGCTG_11006.5_ACOC
MAP2	GCTGTTTCTCTGTCAGCTG	MAP2_GCTGTTTCTCTGTCAGCTG_11007.6_ACOC
MAP2	GTGACAGTCTGTTCTGAGGC	MAP2_GTGACAGTCTGTTCTGAGGC_11008.7_ACOC
MAP2	GGTTCATCGAAATGCCAA	MAP2_GGTTCATCGAAATGCCAA_11009.8_ACOC
MAP2	GTGGAACTCCATCTTCG	MAP2_GTGGAACTCCATCTTCG_11010.9_ACOC
MAP2	GCACCCCTAGCTTTGTTT	MAP2_GCACCCCTAGCTTTGTTT_11011.1_ACOC
MAP7D2	GAAAAAGAAGTATTCGTG	MAP7D2_GAAAAAGAAGTATTCGTG_166731.1_ACOC
MAP7D2	GCTGCTGTGTGCGCTCCA	MAP7D2_GCTGCTGTGTGCGCTCCA_166732.2_ACOC
MAP7D2	GCTCGGGAGCAACAGATCC	MAP7D2_GCTCGGGAGCAACAGATCC_166733.3_ACOC
MAP7D2	GGAGGAGCGATGGCGAAAAC	MAP7D2_GGAGGAGCGATGGCGAAAAC_166734.4_ACOC
MAP7D2	GGGAGGTTTCGTTGTCTT	MAP7D2_GGGAGGTTTCGTTGTCTT_166735.5_ACOC
MAP7D2	GTGGAGAAGGTGAAGCGG	MAP7D2_GTGGAGAAGGTGAAGCGG_166736.6_ACOC
MAP7D2	GGTTCTGCGATCTTCCCT	MAP7D2_GGTTCTGCGATCTTCCCT_166737.7_ACOC
MAP7D2	GACAGGCGTTTATTCATGGG	MAP7D2_GACAGGCGTTTATTCATGGG_166738.8_ACOC
MAP7D2	GGAATAGGATATTGCCACGG	MAP7D2_GGAATAGGATATTGCCACGG_166739.9_ACOC
MAP7D2	GGCCTGAGGGGACTGCGC	MAP7D2_GGCCTGAGGGGACTGCGC_166740.1_ACOC
MAP7D3	GCAGCAAACGAGATTGCTA	MAP7D3_GCAGCAAACGAGATTGCTA_187585.1_ACOC
MAP7D3	GATCTTATATTTGAGGAAT	MAP7D3_GATCTTATATTTGAGGAAT_187586.2_ACOC
MAP7D3	GATAAAGAACAAGCCGAA	MAP7D3_GATAAAGAACAAGCCGAA_187587.3_ACOC
MAP7D3	GCTCCAATATGAAAAACAGA	MAP7D3_GCTCCAATATGAAAAACAGA_187588.4_ACOC
MAP7D3	GCAAAAAAGATGGTCATG	MAP7D3_GCAAAAAAGATGGTCATG_187589.5_ACOC
MAP7D3	GTGCCCGCAGCTCTCTCA	MAP7D3_GTGCCCGCAGCTCTCTCA_187590.6_ACOC
MAP7D3	GTGTGGATGCACCCCCCC	MAP7D3_GTGTGGATGCACCCCCCC_187591.7_ACOC
MAP7D3	GCCATTCTTTATCGTACTT	MAP7D3_GCCATTCTTTATCGTACTT_187592.8_ACOC
MAP7D3	GCATGGAAGCGTCCCCCA	MAP7D3_GCATGGAAGCGTCCCCCA_187593.9_ACOC
MAP7D3	GTAGTTGTGTTTCTTTAT	MAP7D3_GTAGTTGTGTTTCTTTAT_187594.1_ACOC
MAP9	GTTACCGTTTGATTTAT	MAP9_GTTACCGTTTGATTTAT_186676.1_ACOC
MAP9	GGCACACACTGGCTCATCTT	MAP9_GGCACACACTGGCTCATCTT_186677.2_ACOC
MAP9	GTATTCAGAACTCCTTTGTC	MAP9_GTATTCAGAACTCCTTTGTC_186678.3_ACOC
MAP9	GAATCTCAAAATAAGGATG	MAP9_GAATCTCAAAATAAGGATG_186679.4_ACOC
MAP9	GTAACTCCAATTCTTCACTG	MAP9_GTAACTCCAATTCTTCACTG_186680.5_ACOC
MAP9	GTATGCCATTCGGCGTTGGA	MAP9_GTATGCCATTCGGCGTTGGA_186681.6_ACOC
MAP9	GTTGAAAAAGAAAAGTCACA	MAP9_GTTGAAAAAGAAAAGTCACA_186682.7_ACOC
MAP9	GGATCTGAGGGAAACGCATC	MAP9_GGATCTGAGGGAAACGCATC_186683.8_ACOC
MAP9	GGCAAAAGCGGAACTGATTA	MAP9_GGCAAAAGCGGAACTGATTA_186684.9_ACOC
MAP9	GCAGTCACTTGACTTTCCT	MAP9_GCAGTCACTTGACTTTCCT_186685.1_ACOC
MAPRE1	GCATGTCATGTCGACTT	MAPRE1_GCATGTCATGTCGACTT_149025.1_ACOC
MAPRE1	GGCTGCGTATTGTCAGTTTA	MAPRE1_GGCTGCGTATTGTCAGTTTA_149026.2_ACOC
MAPRE1	GAGCTGGAGCAACAAGGGA	MAPRE1_GAGCTGGAGCAACAAGGGA_149027.3_ACOC
MAPRE1	GTCTCCGTTGCCCACACC	MAPRE1_GTCTCCGTTGCCCACACC_149028.4_ACOC
MAPRE1	GGAAAAGACTATGACCCTG	MAPRE1_GGAAAAGACTATGACCCTG_149029.5_ACOC
MAPRE1	GAGAACCGCTGCGGCTCCTA	MAPRE1_GAGAACCGCTGCGGCTCCTA_149030.6_ACOC
MAPRE1	GGAATTTCACTTTCTTCA	MAPRE1_GGAATTTCACTTTCTTCA_149031.7_ACOC
MAPRE1	GTGTTGAGATGGGCCTCT	MAPRE1_GTGTTGAGATGGGCCTCT_149032.8_ACOC
MAPRE1	GCTTTGTGATACCTGATGAA	MAPRE1_GCTTTGTGATACCTGATGAA_149033.9_ACOC
MAPRE1	GTCGACTTAGGTTATCAC	MAPRE1_GTCGACTTAGGTTATCAC_149034.1_ACOC
MAPRE2	GACATGACATCATTGCAT	MAPRE2_GACATGACATCATTGCAT_39405.1_ACOC
MAPRE2	GCGGCCTATTGCCAATTCA	MAPRE2_GCGGCCTATTGCCAATTCA_39406.2_ACOC
MAPRE2	GTAAAATTTCAAGCAAAGC	MAPRE2_GTAAAATTTCAAGCAAAGC_39407.3_ACOC
MAPRE2	GCTAGTGAAAGGACGTTTCC	MAPRE2_GCTAGTGAAAGGACGTTTCC_39408.4_ACOC
MAPRE2	GGAAGCACACAGTGCGCG	MAPRE2_GGAAGCACACAGTGCGCG_39409.5_ACOC
MAPRE2	GATGCTAACTACGATGGGA	MAPRE2_GATGCTAACTACGATGGGA_39410.6_ACOC
MAPRE2	GATCTGTTCACCAGGGTC	MAPRE2_GATCTGTTCACCAGGGTC_39411.7_ACOC
MAPRE2	GTTGTTGTTCTCGCCATT	MAPRE2_GTTGTTGTTCTCGCCATT_39412.8_ACOC
MAPRE2	GGCTGATGAGGGTCGAGA	MAPRE2_GGCTGATGAGGGTCGAGA_39413.9_ACOC
MAPRE2	GACAGGGTTTGGGTCGGCCC	MAPRE2_GACAGGGTTTGGGTCGGCCC_39414.1_ACOC
MAPRE3	GCCATGATATGCTTGCAT	MAPRE3_GCCATGATATGCTTGCAT_28613.1_ACOC
MAPRE3	GATGTGGAGTACACATTGA	MAPRE3_GATGTGGAGTACACATTGA_28614.2_ACOC
MAPRE3	GTTCTATCTTGGTATAGTTG	MAPRE3_GTTCTATCTTGGTATAGTTG_28615.3_ACOC
MAPRE3	GGAAGAGCATGTCCATGAAC	MAPRE3_GGAAGAGCATGTCCATGAAC_28616.4_ACOC
MAPRE3	GATGTATTCGTGCTCTAGTT	MAPRE3_GATGTATTCGTGCTCTAGTT_28617.5_ACOC
MAPRE3	GCAAGCAGCTTTCAAGAAGA	MAPRE3_GCAAGCAGCTTTCAAGAAGA_28618.6_ACOC
MAPRE3	GGAGGTGGCGCTACGTCC	MAPRE3_GGAGGTGGCGCTACGTCC_28619.7_ACOC
MAPRE3	GACGCAAACTATGATGGAA	MAPRE3_GACGCAAACTATGATGGAA_28620.8_ACOC
MAPRE3	GCCATTTCGGGCTGATGG	MAPRE3_GCCATTTCGGGCTGATGG_28621.9_ACOC
MAPRE3	GGTGGACTTGAAGCTGACAG	MAPRE3_GGTGGACTTGAAGCTGACAG_28622.1_ACOC
MARS	GCACCGGCAAGCAACCC	MARS_GCACCGGCAAGCAACCC_131579.1_ACOC
MARS	GAGAGCCCGGGGCAGAGCAG	MARS_GAGAGCCCGGGGCAGAGCAG_131580.2_ACOC
MARS	GGATTGTGGCACTAACCG	MARS_GGATTGTGGCACTAACCG_131581.3_ACOC
MARS	GGGACCTTAGGCCGGGTC	MARS_GGGACCTTAGGCCGGGTC_131582.4_ACOC
MARS	GGCGGGATCTTGCAGTAA	MARS_GGCGGGATCTTGCAGTAA_131583.5_ACOC
MARS	GTACTATTTAGTGGTCCA	MARS_GTACTATTTAGTGGTCCA_131584.6_ACOC
MARS	GTCAGAACTGTCCTTTCC	MARS_GTCAGAACTGTCCTTTCC_131585.7_ACOC
MARS	GCTCGCTGACATGGTTCC	MARS_GCTCGCTGACATGGTTCC_131586.8_ACOC
MARS	GGCTCCCCACAAAACAATGT	MARS_GGCTCCCCACAAAACAATGT_131587.9_ACOC
MARS	GGCTGACCGCTTCGTGGA	MARS_GGCTGACCGCTTCGTGGA_131588.1_ACOC
MARS2	GTCCGTCCTCCGCCTGCT	MARS2_GTCCGTCCTCCGCCTGCT_27385.1_ACOC
MARS2	GCATCATCGCCGGCACTG	MARS2_GCATCATCGCCGGCACTG_27386.2_ACOC
MARS2	GCCAGTAGTGCCGAGTAC	MARS2_GCCAGTAGTGCCGAGTAC_27387.3_ACOC
MARS2	GGTCGCACAGCTCGGTCG	MARS2_GGTCGCACAGCTCGGTCG_27388.4_ACOC
MARS2	GTGCTCGTCGGTACCAG	MARS2_GTGCTCGTCGGTACCAG_27389.5_ACOC
MARS2	GGCCCACGCTACTACAGTTC	MARS2_GGCCCACGCTACTACAGTTC_27390.6_ACOC
MARS2	GCAGGCAGCAGCTACCGC	MARS2_GCAGGCAGCAGCTACCGC_27391.7_ACOC
MARS2	GCCGCGTTCACGTAGAAAAT	MARS2_GCCGCGTTCACGTAGAAAAT_27392.8_ACOC
MARS2	GCCTCCGAGGTCCCAGCA	MARS2_GCCTCCGAGGTCCCAGCA_27393.9_ACOC
MARS2	GGAAACGAATCCCCCGAT	MARS2_GGAAACGAATCCCCCGAT_27394.1_ACOC
MAS1	GCCAGTTGAGATGTTCGT	MAS1_GCCAGTTGAGATGTTCGT_200119.1_ACOC
MAS1	GATGTGCATTCCCGACTG	MAS1_GATGTGCATTCCCGACTG_200120.2_ACOC
MAS1	GTGACATCATTTGTTGTTG	MAS1_GTGACATCATTTGTTGTTG_200121.3_ACOC
MAS1	GAGAATGGGATTCTCCTC	MAS1_GAGAATGGGATTCTCCTC_200122.4_ACOC
MAS1	GGCAAATCCCCATCGTGCAC	MAS1_GGCAAATCCCCATCGTGCAC_200123.5_ACOC
MAS1	GCTGACGGCCATTAGTG	MAS1_GCTGACGGCCATTAGTG_200124.6_ACOC
MAS1	GATGTCTGCGATAGACAGGT	MAS1_GATGTCTGCGATAGACAGGT_200125.7_ACOC
MAS1	GTGACAATTGTGTAGTAA	MAS1_GTGACAATTGTGTAGTAA_200126.8_ACOC
MAS1	GACTGGTACTTGGGGCGA	MAS1_GACTGGTACTTGGGGCGA_200127.9_ACOC
MAS1	GATTATGAGCTTTCTTC	MAS1_GATTATGAGCTTTCTTC_200128.1_ACOC
MATR3	GACCTGTCTGCGGCAGGAAT	MATR3_GACCTGTCTGCGGCAGGAAT_189979.1_ACOC
MATR3	GTTCTTCATTGAATCAACA	MATR3_GTTCTTCATTGAATCAACA_189980.2_ACOC
MATR3	GTATGCCAGCATCTCTTGGA	MATR3_GTATGCCAGCATCTCTTGGA_189981.3_ACOC
MATR3	GTAGGGACTCACAGGGTCAT	MATR3_GTAGGGACTCACAGGGTCAT_189982.4_ACOC
MATR3	GTAGACTGCTGCAACATGAA	MATR3_GTAGACTGCTGCAACATGAA_189983.5_ACOC
MATR3	GCAGTCTATATTTAACAT	MATR3_GCAGTCTATATTTAACAT_189984.6_ACOC
MATR3	GGTCCCCCAAGATGAAATGA	MATR3_GGTCCCCCAAGATGAAATGA_189985.7_ACOC
MATR3	GGACCTAGACACATGCAGAA	MATR3_GGACCTAGACACATGCAGAA_189986.8_ACOC
MATR3	GTGGAGTCAACATATCAA	MATR3_GTGGAGTCAACATATCAA_189987.9_ACOC
MATR3	GGCCTGGTCTGCATCTCCA	MATR3_GGCCTGGTCTGCATCTCCA_189988.1_ACOC
MAU2	GGCGGCAGTGCCAATATG	MAU2_GGCGGCAGTGCCAATATG_78023.1_ACOC
MAU2	GCGCTGCGGCGGCTTGAA	MAU2_GCGCTGCGGCGGCTTGAA_78024.2_ACOC
MAU2	GCACACGCTTGAGAAGGACC	MAU2_GCACACGCTTGAGAAGGACC_78025.3_ACOC
MAU2	GCGGCTTTGCTGCATCAA	MAU2_GCGGCTTTGCTGCATCAA_78026.4_ACOC
MAU2	GCCCGGCATCCAGATAGT	MAU2_GCCCGGCATCCAGATAGT_78027.5_ACOC
MAU2	GCAGCGACTCCTTCTGGA	MAU2_GCAGCGACTCCTTCTGGA_78028.6_ACOC
MAU2	GCGCTGTTCCTCCTCAGCAA	MAU2_GCGCTGTTCCTCCTCAGCAA_78029.7_ACOC
MAU2	GCTGATGGAGCGAAAGCTGC	MAU2_GCTGATGGAGCGAAAGCTGC_78030.8_ACOC
MAU2	GCAGGCAGTGCACGCACAGG	MAU2_GCAGGCAGTGCACGCACAGG_78031.9_ACOC
MAU2	GCCCGCAGAGGGTCAGCAGC	MAU2_GCCCGCAGAGGGTCAGCAGC_78032.1_ACOC
MAX	GAGCGATAACGATGACATCG	MAX_GAGCGATAACGATGACATCG_133583.1_ACOC
MAX	GCACTGGAACGAAAACGT	MAX_GCACTGGAACGAAAACGT_133584.2_ACOC
MAX	GACAGCTTTCACAGTTTG	MAX_GACAGCTTTCACAGTTTG_133585.3_ACOC
MAX	GATATTGACGACCTCAAG	MAX_GATATTGACGACCTCAAG_133586.4_ACOC
MAX	GACTCAGTCCCATCACTCCA	MAX_GACTCAGTCCCATCACTCCA_133587.5_ACOC
MAX	GTGGCTTTGTCTAGGATTT	MAX_GTGGCTTTGTCTAGGATTT_133588.6_ACOC
MAX	GATCAAGTTCTTTGTTCCTG	MAX_GATCAAGTTCTTTGTTCCTG_133589.7_ACOC
MAX	GATAACGATGACATCGAGG	MAX_GATAACGATGACATCGAGG_133590.8_ACOC
MAX	GCCTCTACACCAACGCCA	MAX_GCCTCTACACCAACGCCA_133591.9_ACOC
MAX	GTTGTCTGAGGAGGGGTAGT	MAX_GTTGTCTGAGGAGGGGTAGT_133592.1_ACOC
MBD2	GGCCCCCCTGCTCTATGG	MBD2_GGCCCCCCTGCTCTATGG_130849.1_ACOC
MBD2	GGTGAGCGGCGTGCGCA	MBD2_GGTGAGCGGCGTGCGCA_130850.2_ACOC
MBD2	GGAGGAGGGGGAGAGTGCGG	MBD2_GGAGGAGGGGGAGAGTGCGG_130851.3_ACOC
MBD2	GCGCTCCCCGACGGGAAA	MBD2_GCGCTCCCCGACGGGAAA_130852.4_ACOC
MBD2	GAGTGGCGGCAGCGGCCT	MBD2_GAGTGGCGGCAGCGGCCT_130853.5_ACOC
MBD2	GGCAATGTTGTATTCAAGTC	MBD2_GGCAATGTTGTATTCAAGTC_130854.6_ACOC
MBD2	GTTCAGAAGCAAGCCTCAGT	MBD2_GTTCAGAAGCAAGCCTCAGT_130855.7_ACOC
MBD2	GATTTGTGACTTTGGTTAC	MBD2_GATTTGTGACTTTGGTTAC_130856.8_ACOC
MBD2	GTTCTTCTGTAATTTACT	MBD2_GTTCTTCTGTAATTTACT_130857.9_ACOC
MBD2	GCTGTTCATTCATTCGTTGT	MBD2_GCTGTTCATTCATTCGTTGT_130858.1_ACOC
MBD4	GGCGCTCACTAGAGGTGA	MBD4_GGCGCTCACTAGAGGTGA_37271.1_ACOC
MBD4	GGGCTGGAGAGTCTGAGTCT	MBD4_GGGCTGGAGAGTCTGAGTCT_37272.2_ACOC
MBD4	GGAGGTCATTCGGCGGGTCT	MBD4_GGAGGTCATTCGGCGGGTCT_37273.3_ACOC
MBD4	GCTATGGAATTGGAAAGAGT	MBD4_GCTATGGAATTGGAAAGAGT_37274.4_ACOC
MBD4	GCGATGGGTTCTTGTAGCAA	MBD4_GCGATGGGTTCTTGTAGCAA_37275.5_ACOC
MBD4	GCTCAGTTTGGTGCTACTGC	MBD4_GCTCAGTTTGGTGCTACTGC_37276.6_ACOC
MBD4	GGGAAAGAGTTGTGAAGCAA	MBD4_GGGAAAGAGTTGTGAAGCAA_37277.7_ACOC
MBD4	GCCGTAAGTCTGTCCCATG	MBD4_GCCGTAAGTCTGTCCCATG_37278.8_ACOC
MBD4	GATCTGAACTTCAGTCCTTG	MBD4_GATCTGAACTTCAGTCCTTG_37279.9_ACOC
MBD4	GCTAATTATCTTCACAAAAA	MBD4_GCTAATTATCTTCACAAAAA_37280.1_ACOC
MBP	GGATCCGTGCCTCTGGGA	MBP_GGATCCGTGCCTCTGGGA_9689.1_ACOC
MBP	GGTCCATGGTACTTGCTG	MBP_GGTCCATGGTACTTGCTG_9690.2_ACOC
MBP	GCCAAAGAAGCGCCCGA	MBP_GCCAAAGAAGCGCCCGA_9691.3_ACOC
MBP	GGCAAGAACTGCTCACTA	MBP_GGCAAGAACTGCTCACTA_9692.4_ACOC
MBP	GTCCGTGAAAGTTCACCC	MBP_GTCCGTGAAAGTTCACCC_9693.5_ACOC
MBP	GATGCGAACCAGAACAAT	MBP_GATGCGAACCAGAACAAT_9694.6_ACOC
MBP	GCCGTGTGACTTCTGGGGCA	MBP_GCCGTGTGACTTCTGGGGCA_9695.7_ACOC
MBP	GAGAATTAAATGCCGAGA	MBP_GAGAATTAAATGCCGAGA_9696.8_ACOC
MBP	GCGGACCCGAAGAATGCC	MBP_GCGGACCCGAAGAATGCC_9697.9_ACOC
MBP	GCACACCACCCCCGTCGC	MBP_GCACACCACCCCCGTCGC_9698.1_ACOC
MCAT	GGGTCGCACGGGTAGCGT	MCAT_GGGTCGCACGGGTAGCGT_172919.1_ACOC
MCAT	GCAGCTCCGCTACACCCT	MCAT_GCAGCTCCGCTACACCCT_172920.2_ACOC
MCAT	GGGAAGCTCGAGGCGCCG	MCAT_GGGAAGCTCGAGGCGCCG_172921.3_ACOC
MCAT	GTGATGTAGTTTCTCGACAG	MCAT_GTGATGTAGTTTCTCGACAG_172922.4_ACOC
MCAT	GAGAACTGTGTTGCTGCTGC	MCAT_GAGAACTGTGTTGCTGCTGC_172923.5_ACOC
MCAT	GGCTCCGGCAAACACTA	MCAT_GGCTCCGGCAAACACTA_172924.6_ACOC
MCAT	GGCGACGGAGCGGCGAATGC	MCAT_GGCGACGGAGCGGCGAATGC_172925.7_ACOC
MCAT	GGAATTTGCTGAAGGTAC	MCAT_GGAATTTGCTGAAGGTAC_172926.8_ACOC
MCAT	GTTCAACTTCGCCTGTT	MCAT_GTTCAACTTCGCCTGTT_172927.9_ACOC
MCAT	GCAGTGAAAATCCGAGCTG	MCAT_GCAGTGAAAATCCGAGCTG_172928.1_ACOC
MCC	GCAGTAACCATGGTAGAC	MCC_GCAGTAACCATGGTAGAC_114220.1_ACOC
MCC	GGGACCTGTATCCCAACC	MCC_GGGACCTGTATCCCAACC_114221.2_ACOC
MCC	GCGAAGTGTCGTTCGCTCC	MCC_GCGAAGTGTCGTTCGCTCC_114222.3_ACOC
MCC	GAGCTCCACAGCGTCATTG	MCC_GAGCTCCACAGCGTCATTG_114223.4_ACOC
MCC	GCCTCTCCGTGGCCGAGG	MCC_GCCTCTCCGTGGCCGAGG_114224.5_ACOC
MCC	GAGCCAACACGAGGTCAACG	MCC_GAGCCAACACGAGGTCAACG_114225.6_ACOC
MCC	GGTCCCGCTCTTCCCGGA	MCC_GGTCCCGCTCTTCCCGGA_114226.7_ACOC
MCC	GATCAGATGATGACGATT	MCC_GATCAGATGATGACGATT_114227.8_ACOC
MCC	GATGGTGGTGCCTTGCAGA	MCC_GATGGTGGTGCCTTGCAGA_114228.9_ACOC
MCC	GGGCTGGAGAATGTTGTCTG	MCC_GGGCTGGAGAATGTTGTCTG_114229.1_ACOC
MCL1	GGACTCAACCTCTACTGT	MCL1_GGACTCAACCTCTACTGT_73003.1_ACOC
MCL1	GCCAAAAGTCGCCCTCCC	MCL1_GCCAAAAGTCGCCCTCCC_73004.2_ACOC
MCL1	GGCCCGGCGAGAGATAGG	MCL1_GGCCCGGCGAGAGATAGG_73005.3_ACOC
MCL1	GTTTGGCCTCAAAAGAAACG	MCL1_GTTTGGCCTCAAAAGAAACG_73006.4_ACOC
MCL1	GACTCCCGGAGGGTCGCG	MCL1_GACTCCCGGAGGGTCGCG_73007.5_ACOC
MCL1	GTGGAGTTCTTCCATGTAG	MCL1_GTGGAGTTCTTCCATGTAG_73008.6_ACOC
MCL1	GGTGTTGCTGGAGTAGGAGC	MCL1_GGTGTTGCTGGAGTAGGAGC_73009.7_ACOC
MCL1	GCGACGGCGTAACAAAC	MCL1_GCGACGGCGTAACAAAC_73010.8_ACOC
MCL1	GGGGACCTCGGCGCCAAT	MCL1_GGGGACCTCGGCGCCAAT_73011.9_ACOC
MCL1	GGTTCGATGCAGCTTTCT	MCL1_GGTTCGATGCAGCTTTCT_73012.1_ACOC
MCM2	GATCATTGCCTCGCCGACGC	MCM2_GATCATTGCCTCGCCGACGC_109271.1_ACOC
MCM2	GTGACCTTCCACCATTTG	MCM2_GTGACCTTCCACCATTTG_109272.2_ACOC
MCM2	GCCGGGAGCTTCGGCCA	MCM2_GCCGGGAGCTTCGGCCA_109273.3_ACOC
MCM2	GGACGCCTATGAGGCCGA	MCM2_GGACGCCTATGAGGCCGA_109274.4_ACOC
MCM2	GAGGATGGAGAGGAGCTCAT	MCM2_GAGGATGGAGAGGAGCTCAT_109275.5_ACOC
MCM2	GTGGCCCGCTCCACCTGG	MCM2_GTGGCCCGCTCCACCTGG_109276.6_ACOC
MCM2	GGTGATGCGGTCGTACTT	MCM2_GGTGATGCGGTCGTACTT_109277.7_ACOC
MCM2	GATCGAGAGCATCGAGAACC	MCM2_GATCGAGAGCATCGAGAACC_109278.8_ACOC
MCM2	GGGCTGGATGCCATGGTGA	MCM2_GGGCTGGATGCCATGGTGA_109279.9_ACOC
MCM2	GGTGGTGGATCTCCAGCCGG	MCM2_GGTGGTGGATCTCCAGCCGG_109280.1_ACOC
MCM3	GAGAGATTACCTGGACTTCC	MCM3_GAGAGATTACCTGGACTTCC_176804.1_ACOC
MCM3	GTATGAGGAGTTCTACGT	MCM3_GTATGAGGAGTTCTACGT_176805.2_ACOC
MCM3	GAACAATGCCTTTGAGGAGC	MCM3_GAACAATGCCTTTGAGGAGC_176806.3_ACOC
MCM3	GGAGGCCACAAAATCCTTTA	MCM3_GGAGGCCACAAAATCCTTTA_176807.4_ACOC
MCM3	GCTCTGTGGACGTCATTC	MCM3_GCTCTGTGGACGTCATTC_176808.5_ACOC
MCM3	GTCCGCGGGGAGACGTGCT	MCM3_GTCCGCGGGGAGACGTGCT_176809.6_ACOC
MCM3	GAAGGGAGGCTACACCTC	MCM3_GAAGGGAGGCTACACCTC_176810.7_ACOC
MCM3	GGTGGATAAAGCGAAGCC	MCM3_GGTGGATAAAGCGAAGCC_176811.8_ACOC
MCM3	GGACACTGCGGACGACTTT	MCM3_GGACACTGCGGACGACTTT_176812.9_ACOC
MCM3	GGAGGGAAAGGCCACCAGGG	MCM3_GGAGGGAAAGGCCACCAGGG_176813.1_ACOC
MCM3AP	GCCCACTGAAAGGATTAGTT	MCM3AP_GCCCACTGAAAGGATTAGTT_143113.1_ACOC
MCM3AP	GGTTGACCAAATCGAAATGG	MCM3AP_GGTTGACCAAATCGAAATGG_143114.2_ACOC
MCM3AP	GGGTCCAACACTTGAGGTTT	MCM3AP_GGGTCCAACACTTGAGGTTT_143115.3_ACOC
MCM3AP	GGACAAAACAGTACCTTATC	MCM3AP_GGACAAAACAGTACCTTATC_143116.4_ACOC
MCM3AP	GTGTTCAAACCAATACTG	MCM3AP_GTGTTCAAACCAATACTG_143117.5_ACOC
MCM3AP	GAATCTTCTGCTGGCTCG	MCM3AP_GAATCTTCTGCTGGCTCG_143118.6_ACOC
MCM3AP	GTCCGCCTGAATCGACCC	MCM3AP_GTCCGCCTGAATCGACCC_143119.7_ACOC
MCM3AP	GTAGTGCACCTGGAGGCC	MCM3AP_GTAGTGCACCTGGAGGCC_143120.8_ACOC
MCM3AP	GGCACCTTCCCGGATTCC	MCM3AP_GGCACCTTCCCGGATTCC_143121.9_ACOC
MCM3AP	GTGCAGCGCATCTTTACC	MCM3AP_GTGCAGCGCATCTTTACC_143122.1_ACOC
MCM4	GCAGGTCCACTCCAGGCG	MCM4_GCAGGTCCACTCCAGGCG_48171.1_ACOC
MCM4	GCGGCAGCCGGCGTGGAA	MCM4_GCGGCAGCCGGCGTGGAA_48172.2_ACOC
MCM4	GGGAGTGCCGTATGTCAG	MCM4_GGGAGTGCCGTATGTCAG_48173.3_ACOC
MCM4	GCCTCTACGTCTCTGAGA	MCM4_GCCTCTACGTCTCTGAGA_48174.4_ACOC
MCM4	GAATGCATTTGGGGAGGGC	MCM4_GAATGCATTTGGGGAGGGC_48175.5_ACOC
MCM4	GCAACTCCCCCGTGGAGG	MCM4_GCAACTCCCCCGTGGAGG_48176.6_ACOC
MCM4	GAACTAACATCAAAGTCAAG	MCM4_GAACTAACATCAAAGTCAAG_48177.7_ACOC
MCM4	GCACGTCCTGCGCAGCA	MCM4_GCACGTCCTGCGCAGCA_48178.8_ACOC
MCM4	GCACAGAAGGGCCTGCAAG	MCM4_GCACAGAAGGGCCTGCAAG_48179.9_ACOC
MCM4	GATGTTCTAAGATTGAGTCA	MCM4_GATGTTCTAAGATTGAGTCA_48180.1_ACOC
MCM5	GTCGGGATTCGACGATCC	MCM5_GTCGGGATTCGACGATCC_201549.1_ACOC
MCM5	GTGCGGTCGGTGCCCACT	MCM5_GTGCGGTCGGTGCCCACT_201550.2_ACOC
MCM5	GGCGCTTCAAGGAGTTCCTG	MCM5_GGCGCTTCAAGGAGTTCCTG_201551.3_ACOC
MCM5	GATCCCTGGCATCATCATCG	MCM5_GATCCCTGGCATCATCATCG_201552.4_ACOC
MCM5	GCGCATGGCAATGTTGGTGA	MCM5_GCGCATGGCAATGTTGGTGA_201553.5_ACOC
MCM5	GCGGCATTACAACCTGG	MCM5_GCGGCATTACAACCTGG_201554.6_ACOC
MCM5	GTCGGGCATGATGAAGTA	MCM5_GTCGGGCATGATGAAGTA_201555.7_ACOC
MCM5	GTACTGGATTGAGGTGGAGA	MCM5_GTACTGGATTGAGGTGGAGA_201556.8_ACOC
MCM5	GGCCAGCTTTGATGAGGACC	MCM5_GGCCAGCTTTGATGAGGACC_201557.9_ACOC
MCM5	GGGACGACCTTGTCACAC	MCM5_GGGACGACCTTGTCACAC_201558.1_ACOC
MCM6	GTCCTGAGAGAAACACAT	MCM6_GTCCTGAGAGAAACACAT_188345.1_ACOC
MCM6	GTCGCGGACCTCCAGGTGC	MCM6_GTCGCGGACCTCCAGGTGC_188346.2_ACOC
MCM6	GAACAGTTTCTGGCACTTCT	MCM6_GAACAGTTTCTGGCACTTCT_188347.3_ACOC
MCM6	GTTCCGCTCACAAGCTCT	MCM6_GTTCCGCTCACAAGCTCT_188348.4_ACOC
MCM6	GTTGCTGGTTAAATTGTTCC	MCM6_GTTGCTGGTTAAATTGTTCC_188349.5_ACOC
MCM6	GCGGGGGATACTCCCTCG	MCM6_GCGGGGGATACTCCCTCG_188350.6_ACOC
MCM6	GTTTACCCTTACCTGTGTC	MCM6_GTTTACCCTTACCTGTGTC_188351.7_ACOC
MCM6	GTAAGAATCTCCTCCTGT	MCM6_GTAAGAATCTCCTCCTGT_188352.8_ACOC
MCM6	GAATGCAACATAAAAATCCT	MCM6_GAATGCAACATAAAAATCCT_188353.9_ACOC
MCM6	GAGCTCACCTCATCCAGAAT	MCM6_GAGCTCACCTCATCCAGAAT_188354.1_ACOC
MCM7	GCCGCCCTCCTGAGCGGT	MCM7_GCCGCCCTCCTGAGCGGT_28703.1_ACOC
MCM7	GTGTGATCCGGGAAGTGC	MCM7_GTGTGATCCGGGAAGTGC_28704.2_ACOC
MCM7	GGAACAGGTGGCTCTGTATG	MCM7_GGAACAGGTGGCTCTGTATG_28705.3_ACOC
MCM7	GCACCGTGATACTACGA	MCM7_GCACCGTGATACTACGA_28706.4_ACOC
MCM7	GAGCTTCGCGTAGCGCC	MCM7_GAGCTTCGCGTAGCGCC_28707.5_ACOC
MCM7	GGTAGGTCTCTGCCCCACAC	MCM7_GGTAGGTCTCTGCCCCACAC_28708.6_ACOC
MCM7	GCGGAGTCGGGACCCTGGGA	MCM7_GCGGAGTCGGGACCCTGGGA_28709.7_ACOC
MCM7	GATCAGAGGCATGAAAGT	MCM7_GATCAGAGGCATGAAAGT_28710.8_ACOC
MCM7	GCATGAGTTCAGCAGGGTAC	MCM7_GCATGAGTTCAGCAGGGTAC_28711.9_ACOC
MCM7	GTCGGAACCCAGTGCGC	MCM7_GTCGGAACCCAGTGCGC_28712.1_ACOC
MCM8	GTTGACTGCATTGACTGT	MCM8_GTTGACTGCATTGACTGT_55418.1_ACOC
MCM8	GAGTATAGAGGCAGAGGATT	MCM8_GAGTATAGAGGCAGAGGATT_55419.2_ACOC
MCM8	GTGGGAACTTCTCAGGAAAA	MCM8_GTGGGAACTTCTCAGGAAAA_55420.3_ACOC
MCM8	GATCGATTCATACCATATAA	MCM8_GATCGATTCATACCATATAA_55421.4_ACOC
MCM8	GATCTGAGTAAAACCAC	MCM8_GATCTGAGTAAAACCAC_55422.5_ACOC
MCM8	GTCCATCGTAACTGTGAG	MCM8_GTCCATCGTAACTGTGAG_55423.6_ACOC
MCM8	GTTGAAAGCAAAAACTGTG	MCM8_GTTGAAAGCAAAAACTGTG_55424.7_ACOC
MCM8	GCTTGAATCTTCTCAATCAA	MCM8_GCTTGAATCTTCTCAATCAA_55425.8_ACOC
MCM8	GAGAAAACCTTGGCTTGCAT	MCM8_GAGAAAACCTTGGCTTGCAT_55426.9_ACOC
MCM8	GTTAACTAAGGACCTTGAA	MCM8_GTTAACTAAGGACCTTGAA_55427.1_ACOC
MCPH1	GTGGCCTATGTTGAAGTG	MCPH1_GTGGCCTATGTTGAAGTG_14092.1_ACOC
MCPH1	GACATTTACAACACAGCTTG	MCPH1_GACATTTACAACACAGCTTG_14093.2_ACOC
MCPH1	GAGAGGCGTAAAGCTCGTTT	MCPH1_GAGAGGCGTAAAGCTCGTTT_14094.3_ACOC
MCPH1	GATGGCTACCAGAGCACTT	MCPH1_GATGGCTACCAGAGCACTT_14095.4_ACOC
MCPH1	GAGACTGCTGAATCATTT	MCPH1_GAGACTGCTGAATCATTT_14096.5_ACOC
MCPH1	GTTCATTCATATTAGCTGC	MCPH1_GTTCATTCATATTAGCTGC_14097.6_ACOC
MCPH1	GAGGACTTGATTTATCG	MCPH1_GAGGACTTGATTTATCG_14098.7_ACOC
MCPH1	GCTTCACACAGAGAGTTACT	MCPH1_GCTTCACACAGAGAGTTACT_14099.8_ACOC
MCPH1	GTATCACGTGAAATGTTCAA	MCPH1_GTATCACGTGAAATGTTCAA_14100.9_ACOC
MCPH1	GATGATCTTTGTGGAAACTC	MCPH1_GATGATCTTTGTGGAAACTC_14101.1_ACOC
MCTS1	GTTGAAAACTTCAGTTATTA	MCTS1_GTTGAAAACTTCAGTTATTA_116613.1_ACOC
MCTS1	GTAATTCTCCATTTACTGTA	MCTS1_GTAATTCTCCATTTACTGTA_116614.2_ACOC
MCTS1	GTGAAGTAATCTTAGGGT	MCTS1_GTGAAGTAATCTTAGGGT_116615.3_ACOC
MCTS1	GGAGCAAATATCATGTGTCC	MCTS1_GGAGCAAATATCATGTGTCC_116616.4_ACOC
MCTS1	GGCTCCTTTATCAACCTGC	MCTS1_GGCTCCTTTATCAACCTGC_116617.5_ACOC
MCTS1	GAAAACTTCAGTTATTAA	MCTS1_GAAAACTTCAGTTATTAA_116618.6_ACOC
MCTS1	GCTCCAGGAGAAGTTAAGCC	MCTS1_GCTCCAGGAGAAGTTAAGCC_116619.7_ACOC
MCTS1	GCCATCAAATTTGTACTCAG	MCTS1_GCCATCAAATTTGTACTCAG_116620.8_ACOC
MCTS1	GAAATCCTTACAGTAAA	MCTS1_GAAATCCTTACAGTAAA_116621.9_ACOC
MCTS1	GTCCAGGCTTAACTTCTCC	MCTS1_GTCCAGGCTTAACTTCTCC_116622.1_ACOC
MDC1	GGACACCCAGGCTATTGACT	MDC1_GGACACCCAGGCTATTGACT_119599.1_ACOC
MDC1	GATATGTAGCCGCCCTAC	MDC1_GATATGTAGCCGCCCTAC_119600.2_ACOC
MDC1	GCAATCCAGTGAATCCTTG	MDC1_GCAATCCAGTGAATCCTTG_119601.3_ACOC
MDC1	GGCCTACCACATTCTTCCCG	MDC1_GGCCTACCACATTCTTCCCG_119602.4_ACOC
MDC1	GAATGCCTGACTGCTCTG	MDC1_GAATGCCTGACTGCTCTG_119603.5_ACOC
MDC1	GCTCTGCCAGTACCATCGCC	MDC1_GCTCTGCCAGTACCATCGCC_119604.6_ACOC
MDC1	GTGTCTCTTCTACTGTCAGA	MDC1_GTGTCTCTTCTACTGTCAGA_119605.7_ACOC
MDC1	GCATGTTGTTTGGAGATAGA	MDC1_GCATGTTGTTTGGAGATAGA_119606.8_ACOC
MDC1	GAAGAGGTGCCACTGTAG	MDC1_GAAGAGGTGCCACTGTAG_119607.9_ACOC
MDC1	GTCCCTCTCCTTCACTAA	MDC1_GTCCCTCTCCTTCACTAA_119608.1_ACOC
MDH1	GTCCTTGTGACTGGAGCAGC	MDH1_GTCCTTGTGACTGGAGCAGC_186646.1_ACOC
MDH1	GTCCAGGACACCCATCAT	MDH1_GTCCAGGACACCCATCAT_186647.2_ACOC
MDH1	GTGAAAATCTTCAAATCCCA	MDH1_GTGAAAATCTTCAAATCCCA_186648.3_ACOC
MDH1	GGACGTTACGGTGTTTGATA	MDH1_GGACGTTACGGTGTTTGATA_186649.4_ACOC
MDH1	GGGGATGGATGGAGCTGACT	MDH1_GGGGATGGATGGAGCTGACT_186650.5_ACOC
MDH1	GGATACTGAGTCGAGGAA	MDH1_GGATACTGAGTCGAGGAA_186651.6_ACOC
MDH1	GACGTTGCCTTCAAAGACC	MDH1_GACGTTGCCTTCAAAGACC_186652.7_ACOC
MDH1	GTAAAGAATGTCATTATCTG	MDH1_GTAAAGAATGTCATTATCTG_186653.8_ACOC
MDH1	GCCAAGGTGAAATTGCA	MDH1_GCCAAGGTGAAATTGCA_186654.9_ACOC
MDH1	GCGTGGCGCTGCTGTCATCA	MDH1_GCGTGGCGCTGCTGTCATCA_186655.1_ACOC
MDH2	GAGAGCAGCGCTGGCAGGCC	MDH2_GAGAGCAGCGCTGGCAGGCC_60706.1_ACOC
MDH2	GGGCCGAGGTGCTGAAGCTG	MDH2_GGGCCGAGGTGCTGAAGCTG_60707.2_ACOC
MDH2	GTGGCATTGGTGTTGAAC	MDH2_GTGGCATTGGTGTTGAAC_60708.3_ACOC
MDH2	GACGCAGATCATGGCTTC	MDH2_GACGCAGATCATGGCTTC_60709.4_ACOC
MDH2	GATATCGCGCACACACC	MDH2_GATATCGCGCACACACC_60710.5_ACOC
MDH2	GCGGCTTTGGTCTCGATG	MDH2_GCGGCTTTGGTCTCGATG_60711.6_ACOC
MDH2	GCTAAAGTAGCTGTGCTAG	MDH2_GCTAAAGTAGCTGTGCTAG_60712.7_ACOC
MDH2	GGGACGTTGACTCGAGC	MDH2_GGGACGTTGACTCGAGC_60713.8_ACOC
MDH2	GTGATGTGGTAGTTATTC	MDH2_GTGATGTGGTAGTTATTC_60714.9_ACOC
MDH2	GGCAGCTGTTCAGGTCCG	MDH2_GGCAGCTGTTCAGGTCCG_60715.1_ACOC
MDK	GCGGAGGTGAGCGCCAGC	MDK_GCGGAGGTGAGCGCCAGC_7234.1_ACOC
MDK	GGTGAAGAAGGGCGGCCCG	MDK_GGTGAAGAAGGGCGGCCCG_7235.2_ACOC
MDK	GCCGCAATCCTTGCTGCT	MDK_GCCGCAATCCTTGCTGCT_7236.3_ACOC
MDK	GCACCGGATGCGCTGGGTCT	MDK_GCACCGGATGCGCTGGGTCT_7237.4_ACOC
MDK	GTACAAGTTTGAGAACTG	MDK_GTACAAGTTTGAGAACTG_7238.5_ACOC
MDK	GGCACCAAAGTCCGCCA	MDK_GGCACCAAAGTCCGCCA_7239.6_ACOC
MDK	GCAGGGCTTGGTGACGCGGA	MDK_GCAGGGCTTGGTGACGCGGA_7240.7_ACOC
MDK	GAGCGCCAGCAGGGCGAGGA	MDK_GAGCGCCAGCAGGGCGAGGA_7241.8_ACOC
MDK	GCTGGCGCTCACCTCCG	MDK_GCTGGCGCTCACCTCCG_7242.9_ACOC
MDK	GGTGAGCGCCAGCAGGGCG	MDK_GGTGAGCGCCAGCAGGGCG_7243.1_ACOC
MDM2	GTGGTTACAGCACCATCAGT	MDM2_GTGGTTACAGCACCATCAGT_166331.1_ACOC
MDM2	GGGTCTCTTGTTCCGAAGC	MDM2_GGGTCTCTTGTTCCGAAGC_166332.2_ACOC
MDM2	GAAGTTATTAAAGTCTGT	MDM2_GAAGTTATTAAAGTCTGT_166333.3_ACOC
MDM2	GGAAGCCAATTCTCACGA	MDM2_GGAAGCCAATTCTCACGA_166334.4_ACOC
MDM2	GTTGCAATGTGATGGAAG	MDM2_GTTGCAATGTGATGGAAG_166335.5_ACOC
MDM2	GTGAACATTCAGGTGAT	MDM2_GTGAACATTCAGGTGAT_166336.6_ACOC
MDM2	GATTATAGCCTTAGTGAAGA	MDM2_GATTATAGCCTTAGTGAAGA_166337.7_ACOC
MDM2	GATCTTCTAGGAGATTTGTT	MDM2_GATCTTCTAGGAGATTTGTT_166338.8_ACOC
MDM2	GCTCTTTCACAGAGAAGCT	MDM2_GCTCTTTCACAGAGAAGCT_166339.9_ACOC
MDM2	GGTAGTAGTCAATCAGC	MDM2_GGTAGTAGTCAATCAGC_166340.1_ACOC
MDM4	GATGTTGAACACTGAGCAG	MDM4_GATGTTGAACACTGAGCAG_169233.1_ACOC
MDM4	GTGCTTGCAGGATCTCTCC	MDM4_GTGCTTGCAGGATCTCTCC_169234.2_ACOC
MDM4	GCATGCAAAATCTTCAAAAG	MDM4_GCATGCAAAATCTTCAAAAG_169235.3_ACOC
MDM4	GCCCAAGATGAAACATCT	MDM4_GCCCAAGATGAAACATCT_169236.4_ACOC
MDM4	GAAGCAACTTTATGATCAGC	MDM4_GAAGCAACTTTATGATCAGC_169237.5_ACOC
MDM4	GTAGCTGGCCTGCCTTGG	MDM4_GTAGCTGGCCTGCCTTGG_169238.6_ACOC
MDM4	GCTCTGAGGTAGGCAGTGTG	MDM4_GCTCTGAGGTAGGCAGTGTG_169239.7_ACOC
MDM4	GGACCTTGGATTTGAGGAGT	MDM4_GGACCTTGGATTTGAGGAGT_169240.8_ACOC
MDM4	GACTCTCGCTCTCGCAC	MDM4_GACTCTCGCTCTCGCAC_169241.9_ACOC
MDM4	GTTGAGCCATTACTTCT	MDM4_GTTGAGCCATTACTTCT_169242.1_ACOC
ME1	GCCTGTCATTCTGGATGT	ME1_GCCTGTCATTCTGGATGT_158586.1_ACOC
ME1	GGCTCTATATACAGCTTG	ME1_GGCTCTATATACAGCTTG_158587.2_ACOC
ME1	GGTTTCGATACTTGTTC	ME1_GGTTTCGATACTTGTTC_158588.3_ACOC
ME1	GCCGTAGTCCAATGTAGAG	ME1_GCCGTAGTCCAATGTAGAG_158589.4_ACOC
ME1	GATCAGACAGTTTGTTCT	ME1_GATCAGACAGTTTGTTCT_158590.5_ACOC
ME1	GCAATATGCCCTCGATCG	ME1_GCAATATGCCCTCGATCG_158591.6_ACOC
ME1	GGGAGACCTTGGCTGTAA	ME1_GGGAGACCTTGGCTGTAA_158592.7_ACOC
ME1	GGCTTGCCAACAATATAGTT	ME1_GGCTTGCCAACAATATAGTT_158593.8_ACOC
ME1	GTGATGGCCTTGGAAAAAGA	ME1_GTGATGGCCTTGGAAAAAGA_158594.9_ACOC
ME1	GCAGGTAGCCGCGCTGAT	ME1_GCAGGTAGCCGCGCTGAT_158595.1_ACOC
MECOM	GGCGCCATAGTTTCATG	MECOM_GGCGCCATAGTTTCATG_127480.1_ACOC
MECOM	GCCTTAGATTCAAAGAGC	MECOM_GCCTTAGATTCAAAGAGC_127481.2_ACOC
MECOM	GAGTACTGCATGGAAACTTT	MECOM_GAGTACTGCATGGAAACTTT_127482.3_ACOC
MECOM	GGTCACATTCCTTACACTCC	MECOM_GGTCACATTCCTTACACTCC_127483.4_ACOC
MECOM	GTGACAGCATGTGTTTCTCC	MECOM_GTGACAGCATGTGTTTCTCC_127484.5_ACOC
MECOM	GTTTGAGGCCCGACGAAG	MECOM_GTTTGAGGCCCGACGAAG_127485.6_ACOC
MECOM	GTGTCCCAAGGCATTTAAC	MECOM_GTGTCCCAAGGCATTTAAC_127486.7_ACOC
MECOM	GCATGCATGCGCTTATGA	MECOM_GCATGCATGCGCTTATGA_127487.8_ACOC
MECOM	GTGCCGCTGAAGGTTGCTA	MECOM_GTGCCGCTGAAGGTTGCTA_127488.9_ACOC
MECOM	GCTCTCAGCATGTCGGTGCC	MECOM_GCTCTCAGCATGTCGGTGCC_127489.1_ACOC
MEF2C	GAAAAAAGATTCAGATTACG	MEF2C_GAAAAAAGATTCAGATTACG_88347.1_ACOC
MEF2C	GGACAAACTCAGACATCG	MEF2C_GGACAAACTCAGACATCG_88348.2_ACOC
MEF2C	GAAATTTGGGTTGATGAAGA	MEF2C_GAAATTTGGGTTGATGAAGA_88349.3_ACOC
MEF2C	GAGAAGCACTTTGTCCATGT	MEF2C_GAGAAGCACTTTGTCCATGT_88350.4_ACOC
MEF2C	GGCATACTGGAACAGCTTGT	MEF2C_GGCATACTGGAACAGCTTGT_88351.5_ACOC
MEF2C	GGGCTGTCACAGCCATTA	MEF2C_GGGCTGTCACAGCCATTA_88352.6_ACOC
MEF2C	GCAACCCTGTCAGCTCAC	MEF2C_GCAACCCTGTCAGCTCAC_88353.7_ACOC
MEF2C	GATGCGGACGATTCCGT	MEF2C_GATGCGGACGATTCCGT_88354.8_ACOC
MEF2C	GGGTGGAGACCTCACGTC	MEF2C_GGGTGGAGACCTCACGTC_88355.9_ACOC
MEF2C	GAGACTGGCATCTCGAAGTT	MEF2C_GAGACTGGCATCTCGAAGTT_88356.1_ACOC
MEN1	GGCGCACCACGTCGTCGA	MEN1_GGCGCACCACGTCGTCGA_157131.1_ACOC
MEN1	GGTCGGCCACGGGAAAGT	MEN1_GGTCGGCCACGGGAAAGT_157132.2_ACOC
MEN1	GTCCCTCTATCCTCGAGA	MEN1_GTCCCTCTATCCTCGAGA_157133.3_ACOC
MEN1	GGATCTGGGCGGTGAAGC	MEN1_GGATCTGGGCGGTGAAGC_157134.4_ACOC
MEN1	GCTCCTACTTCAAGGATC	MEN1_GCTCCTACTTCAAGGATC_157135.5_ACOC
MEN1	GGCACGGCAAGGGCAACG	MEN1_GGCACGGCAAGGGCAACG_157136.6_ACOC
MEN1	GTGACCGCAAGATGGAGG	MEN1_GTGACCGCAAGATGGAGG_157137.7_ACOC
MEN1	GCAGGCCCCAACCACAGCAA	MEN1_GCAGGCCCCAACCACAGCAA_157138.8_ACOC
MEN1	GTGGACATCCCGGAGACCCA	MEN1_GTGGACATCCCGGAGACCCA_157139.9_ACOC
MEN1	GCACCAAATTGGACAGCTC	MEN1_GCACCAAATTGGACAGCTC_157140.1_ACOC
MEOX2	GTGGCGTGAGGGCTGCGC	MEOX2_GTGGCGTGAGGGCTGCGC_166341.1_ACOC
MEOX2	GCGAGAGAGGATTGGGAGAA	MEOX2_GCGAGAGAGGATTGGGAGAA_166342.2_ACOC
MEOX2	GAGCTCGGGGTAAGACATA	MEOX2_GAGCTCGGGGTAAGACATA_166343.3_ACOC
MEOX2	GCGGGATACCCCAACGAAGA	MEOX2_GCGGGATACCCCAACGAAGA_166344.4_ACOC
MEOX2	GCCAGTTGGTTTGCAGAGCC	MEOX2_GCCAGTTGGTTTGCAGAGCC_166345.5_ACOC
MEOX2	GAAGTCAACAGCAAACCC	MEOX2_GAAGTCAACAGCAAACCC_166346.6_ACOC
MEOX2	GACTTGTAATTTCCTTCCT	MEOX2_GACTTGTAATTTCCTTCCT_166347.7_ACOC
MEOX2	GTCTGGTGAGATAATTATGA	MEOX2_GTCTGGTGAGATAATTATGA_166348.8_ACOC
MEOX2	GACAGCAAGGAGCTGCGGCT	MEOX2_GACAGCAAGGAGCTGCGGCT_166349.9_ACOC
MEOX2	GATGAAGTGGAAGAGGGTAA	MEOX2_GATGAAGTGGAAGAGGGTAA_166350.1_ACOC
MEPCE	GGGTCCCCTTCCAAAGTC	MEPCE_GGGTCCCCTTCCAAAGTC_135547.1_ACOC
MEPCE	GGTAGTGTCGGATGTTT	MEPCE_GGTAGTGTCGGATGTTT_135548.2_ACOC
MEPCE	GGGCCTGGATATCGATTCC	MEPCE_GGGCCTGGATATCGATTCC_135549.3_ACOC
MEPCE	GCCCGACTCATCTTTGAG	MEPCE_GCCCGACTCATCTTTGAG_135550.4_ACOC
MEPCE	GACCGACCGCAGCGGCTG	MEPCE_GACCGACCGCAGCGGCTG_135551.5_ACOC
MEPCE	GCTCCATCCAAGGGCACT	MEPCE_GCTCCATCCAAGGGCACT_135552.6_ACOC
MEPCE	GAGCACCACATCATACTC	MEPCE_GAGCACCACATCATACTC_135553.7_ACOC
MEPCE	GGACCACCACCGTTCGAAAG	MEPCE_GGACCACCACCGTTCGAAAG_135554.8_ACOC
MEPCE	GCCTGTCGGATCCCCCG	MEPCE_GCCTGTCGGATCCCCCG_135555.9_ACOC
MEPCE	GAAGGAGCCGTTTCTGGTGC	MEPCE_GAAGGAGCCGTTTCTGGTGC_135556.1_ACOC
METTL10	GAGCTCGGGCGCTGACGG	METTL10_GAGCTCGGGCGCTGACGG_199664.1_ACOC
METTL10	GTGGCGGCGCGGTCGGACAA	METTL10_GTGGCGGCGCGGTCGGACAA_199665.2_ACOC
METTL10	GCAAACTTTCCGAGAATA	METTL10_GCAAACTTTCCGAGAATA_199666.3_ACOC
METTL10	GAGTATGAATCGACTAATA	METTL10_GAGTATGAATCGACTAATA_199667.4_ACOC
METTL10	GTGCTTGATATTGGAAC	METTL10_GTGCTTGATATTGGAAC_199668.5_ACOC
METTL10	GCCTCCAAAGCTGAACTT	METTL10_GCCTCCAAAGCTGAACTT_199669.6_ACOC
METTL10	GCAGAAACACAAGATTCCAC	METTL10_GCAGAAACACAAGATTCCAC_199670.7_ACOC
METTL10	GGAAGTATTATAGAAAAAGA	METTL10_GGAAGTATTATAGAAAAAGA_199671.8_ACOC
METTL10	GAAATCCAGACAGCTGTG	METTL10_GAAATCCAGACAGCTGTG_199672.9_ACOC
METTL10	GGAAACAGTGTAGCAGCAT	METTL10_GGAAACAGTGTAGCAGCAT_199673.1_ACOC
METTL14	GCCGCTTGCAGGAGATCC	METTL14_GCCGCTTGCAGGAGATCC_133933.1_ACOC
METTL14	GTTGGCAGTAATCATTAT	METTL14_GTTGGCAGTAATCATTAT_133934.2_ACOC
METTL14	GATGAGCTCCCTCAGTTT	METTL14_GATGAGCTCCCTCAGTTT_133935.3_ACOC
METTL14	GTAATATTCTTCTAAAGG	METTL14_GTAATATTCTTCTAAAGG_133936.4_ACOC
METTL14	GACCTCAGAATTTCATCA	METTL14_GACCTCAGAATTTCATCA_133937.5_ACOC
METTL14	GCTGAAAGTGCCGACAGCAT	METTL14_GCTGAAAGTGCCGACAGCAT_133938.6_ACOC
METTL14	GAGAAAAATAAATGATCG	METTL14_GAGAAAAATAAATGATCG_133939.7_ACOC
METTL14	GATGTCAAAGGCTTCTATAT	METTL14_GATGTCAAAGGCTTCTATAT_133940.8_ACOC
METTL14	GTAAATCTCTTCTTCATA	METTL14_GTAAATCTCTTCTTCATA_133941.9_ACOC
METTL14	GAAGAATCACATCAAATTT	METTL14_GAAGAATCACATCAAATTT_133942.1_ACOC
METTL7B	GCTACTTCCCCTACCTGA	METTL7B_GCTACTTCCCCTACCTGA_154754.1_ACOC
METTL7B	GTAGGGCCACTTTCCCGG	METTL7B_GTAGGGCCACTTTCCCGG_154755.2_ACOC
METTL7B	GCCATGAGGTGCAGGGGCA	METTL7B_GCCATGAGGTGCAGGGGCA_154756.3_ACOC
METTL7B	GAAGCAGCACCAGCAGCTGC	METTL7B_GAAGCAGCACCAGCAGCTGC_154757.4_ACOC
METTL7B	GAGCTCTTCAGCCAGATAAA	METTL7B_GAGCTCTTCAGCCAGATAAA_154758.5_ACOC
METTL7B	GAAGGCCCAGCTTCCATA	METTL7B_GAAGGCCCAGCTTCCATA_154759.6_ACOC
METTL7B	GATCCTTCCAGGTCTCTC	METTL7B_GATCCTTCCAGGTCTCTC_154760.7_ACOC
METTL7B	GAGCCCACCTGGAAACACAT	METTL7B_GAGCCCACCTGGAAACACAT_154761.8_ACOC
METTL7B	GTCGTTCCATTTGGATTT	METTL7B_GTCGTTCCATTTGGATTT_154762.9_ACOC
METTL7B	GTTGGGCCCCACATCAT	METTL7B_GTTGGGCCCCACATCAT_154763.1_ACOC
MFN2	GTGACAAAGTGCTTAAGT	MFN2_GTGACAAAGTGCTTAAGT_191733.1_ACOC
MFN2	GTTCTTCTGTGGTAACG	MFN2_GTTCTTCTGTGGTAACG_191734.2_ACOC
MFN2	GTTGCATCGAGAGAAGAGCA	MFN2_GTTGCATCGAGAGAAGAGCA_191735.3_ACOC
MFN2	GCAGCTGGGGGCCTACATCC	MFN2_GCAGCTGGGGGCCTACATCC_191736.4_ACOC
MFN2	GTACAGGAATGCAGAAC	MFN2_GTACAGGAATGCAGAAC_191737.5_ACOC
MFN2	GAAGTGGGCACTTAGAGT	MFN2_GAAGTGGGCACTTAGAGT_191738.6_ACOC
MFN2	GTGATCAATGCCATGCTCT	MFN2_GTGATCAATGCCATGCTCT_191739.7_ACOC
MFN2	GCATCCCAGCGGTTGTTC	MFN2_GCATCCCAGCGGTTGTTC_191740.8_ACOC
MFN2	GTGGTGTGGCCAATCCCAGA	MFN2_GTGGTGTGGCCAATCCCAGA_191741.9_ACOC
MFN2	GAGGCCTTTCTCCTTACCGA	MFN2_GAGGCCTTTCTCCTTACCGA_191742.1_ACOC
MFNG	GTCCCCGCAGCGGGTACA	MFNG_GTCCCCGCAGCGGGTACA_168866.1_ACOC
MFNG	GACACAGGAGCCCCATGCAC	MFNG_GACACAGGAGCCCCATGCAC_168867.2_ACOC
MFNG	GTGTAGCTGTAGCTTAGG	MFNG_GTGTAGCTGTAGCTTAGG_168868.3_ACOC
MFNG	GACACCTTCTTGGCCAGT	MFNG_GACACCTTCTTGGCCAGT_168869.4_ACOC
MFNG	GACAACTATGTGAACCCA	MFNG_GACAACTATGTGAACCCA_168870.5_ACOC
MFNG	GCGCAAGCGGTGGAAAGCCC	MFNG_GCGCAAGCGGTGGAAAGCCC_168871.6_ACOC
MFNG	GGCCCGCGACGTCTATGT	MFNG_GGCCCGCGACGTCTATGT_168872.7_ACOC
MFNG	GCAGTTGGTGACCACAAGGT	MFNG_GCAGTTGGTGACCACAAGGT_168873.8_ACOC
MFNG	GGCATGGATGGGCCGGTTC	MFNG_GGCATGGATGGGCCGGTTC_168874.9_ACOC
MFNG	GATGAATCCTGAACTGCT	MFNG_GATGAATCCTGAACTGCT_168875.1_ACOC
MGA	GGGGTCAGAGATACAACC	MGA_GGGGTCAGAGATACAACC_3639.1_ACOC
MGA	GCATCCAATAATGACCTG	MGA_GCATCCAATAATGACCTG_3640.2_ACOC
MGA	GTAGTCATAATCATCTAG	MGA_GTAGTCATAATCATCTAG_3641.3_ACOC
MGA	GCAAAGAATTCAGTCTGT	MGA_GCAAAGAATTCAGTCTGT_3642.4_ACOC
MGA	GGGCTCCAGATAGACTAC	MGA_GGGCTCCAGATAGACTAC_3643.5_ACOC
MGA	GGTGGGAACCTAGTGGGA	MGA_GGTGGGAACCTAGTGGGA_3644.6_ACOC
MGA	GGTAAAAGTGTGGACACC	MGA_GGTAAAAGTGTGGACACC_3645.7_ACOC
MGA	GTGGAAAGCATGTTATCG	MGA_GTGGAAAGCATGTTATCG_3646.8_ACOC
MGA	GCTTTAGCAACACCTGAT	MGA_GCTTTAGCAACACCTGAT_3647.9_ACOC
MGA	GAATACTCGACGATTCAA	MGA_GAATACTCGACGATTCAA_3648.1_ACOC
MGAT4A	GTATACCAAGACAAAGTA	MGAT4A_GTATACCAAGACAAAGTA_54649.1_ACOC
MGAT4A	GTGGCTACAGTTCCATTG	MGAT4A_GTGGCTACAGTTCCATTG_54650.2_ACOC
MGAT4A	GATTGGCAACGGAAGAAC	MGAT4A_GATTGGCAACGGAAGAAC_54651.3_ACOC
MGAT4A	GGATACAGGTTATCAATAA	MGAT4A_GGATACAGGTTATCAATAA_54652.4_ACOC
MGAT4A	GTGCAACAGTTCAAGCGTGT	MGAT4A_GTGCAACAGTTCAAGCGTGT_54653.5_ACOC
MGAT4A	GTAAAATGTTTCAAGCGC	MGAT4A_GTAAAATGTTTCAAGCGC_54654.6_ACOC
MGAT4A	GTCAGGATAATAGCTTTCAG	MGAT4A_GTCAGGATAATAGCTTTCAG_54655.7_ACOC
MGAT4A	GGCAAATGATAATAAATACT	MGAT4A_GGCAAATGATAATAAATACT_54656.8_ACOC
MGAT4A	GAAATCAGTTCTGGCTTGG	MGAT4A_GAAATCAGTTCTGGCTTGG_54657.9_ACOC
MGAT4A	GTCTCCAAATGTCTCCTTT	MGAT4A_GTCTCCAAATGTCTCCTTT_54658.1_ACOC
MGEA5	GGCGGTTCCTCTGCGGTG	MGEA5_GGCGGTTCCTCTGCGGTG_162110.1_ACOC
MGEA5	GCGATGCCCCCGCAGAGG	MGEA5_GCGATGCCCCCGCAGAGG_162111.2_ACOC
MGEA5	GACAACCCCGCCGGGGCT	MGEA5_GACAACCCCGCCGGGGCT_162112.3_ACOC
MGEA5	GTATTTAATTCCCATTTC	MGEA5_GTATTTAATTCCCATTTC_162113.4_ACOC
MGEA5	GCGAGAGATGTATTCAGTGG	MGEA5_GCGAGAGATGTATTCAGTGG_162114.5_ACOC
MGEA5	GAAGGAGAGTCAAGCGACGT	MGEA5_GAAGGAGAGTCAAGCGACGT_162115.6_ACOC
MGEA5	GTGGATCTTCCTTTGTAC	MGEA5_GTGGATCTTCCTTTGTAC_162116.7_ACOC
MGEA5	GATAGATTTCATTTGTGA	MGEA5_GATAGATTTCATTTGTGA_162117.8_ACOC
MGEA5	GAAAAAGTGATATCCAATCC	MGEA5_GAAAAAGTGATATCCAATCC_162118.9_ACOC
MGEA5	GTCCAATTTACGTTTCAATG	MGEA5_GTCCAATTTACGTTTCAATG_162119.1_ACOC
MGMT	GGGACGCAAAGCGTTCTA	MGMT_GGGACGCAAAGCGTTCTA_167526.1_ACOC
MGMT	GAGAACCGCAGCGGGGGC	MGMT_GAGAACCGCAGCGGGGGC_167527.2_ACOC
MGMT	GAAATGAAACGCACCACAC	MGMT_GAAATGAAACGCACCACAC_167528.3_ACOC
MGMT	GGCTGTGCACTGCATCAG	MGMT_GGCTGTGCACTGCATCAG_167529.4_ACOC
MGMT	GAAATAAAGCTCCTGGGCAA	MGMT_GAAATAAAGCTCCTGGGCAA_167530.5_ACOC
MGMT	GCTTCCATAACACCTGTC	MGMT_GCTTCCATAACACCTGTC_167531.6_ACOC
MGMT	GCCTATTTCCACCAGCCCG	MGMT_GCCTATTTCCACCAGCCCG_167532.7_ACOC
MGMT	GCCAGGGCTGCTAATTGC	MGMT_GCCAGGGCTGCTAATTGC_167533.8_ACOC
MGMT	GCTCCTCCCACTGCTCGCG	MGMT_GCTCCTCCCACTGCTCGCG_167534.9_ACOC
MGMT	GTGGCACGGGATGAGGAT	MGMT_GTGGCACGGGATGAGGAT_167535.1_ACOC
MICU3	GGAAAGTGACTTCCAAGTTT	MICU3_GGAAAGTGACTTCCAAGTTT_135287.1_ACOC
MICU3	GCTTCTATAGAATGTGAA	MICU3_GCTTCTATAGAATGTGAA_135288.2_ACOC
MICU3	GCAGAAACACCACCAGTT	MICU3_GCAGAAACACCACCAGTT_135289.3_ACOC
MICU3	GAGTGGAGGAGACACCCG	MICU3_GAGTGGAGGAGACACCCG_135290.4_ACOC
MICU3	GCGCTGCGAAGGCTCTTG	MICU3_GCGCTGCGAAGGCTCTTG_135291.5_ACOC
MICU3	GCTATTCTGAACCCTGCATG	MICU3_GCTATTCTGAACCCTGCATG_135292.6_ACOC
MICU3	GTGGCCGCGCTCTTTGA	MICU3_GTGGCCGCGCTCTTTGA_135293.7_ACOC
MICU3	GTGTATCCCAATAGCTTC	MICU3_GTGTATCCCAATAGCTTC_135294.8_ACOC
MICU3	GCCCCCACGGCCCAAGGAG	MICU3_GCCCCCACGGCCCAAGGAG_135295.9_ACOC
MICU3	GGCCTGCGGTGACCACCCT	MICU3_GGCCTGCGGTGACCACCCT_135296.1_ACOC
MIF	GGTGTTTACGATGAACAT	MIF_GGTGTTTACGATGAACAT_12495.1_ACOC
MIF	GAGGAACCCGTCCGGCACGG	MIF_GAGGAACCCGTCCGGCACGG_12496.2_ACOC
MIF	GGGCTGATGCGCAGGCGCT	MIF_GGGCTGATGCGCAGGCGCT_12500.6_ACOC
MIF	GACATGAACGCGGCCAATGT	MIF_GACATGAACGCGGCCAATGT_12501.7_ACOC
MIF	GGAGAGGAACCCGTCCGGCA	MIF_GGAGAGGAACCCGTCCGGCA_12502.8_ACOC
MIF	GCTCGGAGAGGAACCCGTC	MIF_GCTCGGAGAGGAACCCGTC_12503.9_ACOC
MIF	GCTGCTGGGTGAGCTCGGAG	MIF_GCTGCTGGGTGAGCTCGGAG_12504.1_ACOC
MIOX	GGTCTACCGACCTGATG	MIOX_GGTCTACCGACCTGATG_80400.1_ACOC
MIOX	GGAAGCTGGCCTTGTCTT	MIOX_GGAAGCTGGCCTTGTCTT_80401.2_ACOC
MIOX	GCACACGCACCAGACAG	MIOX_GCACACGCACCAGACAG_80402.3_ACOC
MIOX	GTAGGAGAAGCCCCCAAACT	MIOX_GTAGGAGAAGCCCCCAAACT_80403.4_ACOC
MIOX	GCTGGTGGATGAGTCGGACC	MIOX_GCTGGTGGATGAGTCGGACC_80404.5_ACOC
MIOX	GAGGCCGTGGACCTGCTGGA	MIOX_GAGGCCGTGGACCTGCTGGA_80405.6_ACOC
MIOX	GGAAGGCCCACCCAGACA	MIOX_GGAAGGCCCACCCAGACA_80406.7_ACOC
MIOX	GGGCTCCTGCACGACCTG	MIOX_GGGCTCCTGCACGACCTG_80407.8_ACOC
MIOX	GGAGTCGCAGAAAACCACGG	MIOX_GGAGTCGCAGAAAACCACGG_80408.9_ACOC
MIOX	GCGGACGGCATCCGACG	MIOX_GCGGACGGCATCCGACG_80409.1_ACOC
MIS12	GTGGATCCAATGACCTACG	MIS12_GTGGATCCAATGACCTACG_25675.1_ACOC
MIS12	GTGGCGTGAAGCCAAAGAAC	MIS12_GTGGCGTGAAGCCAAAGAAC_25676.2_ACOC
MIS12	GGGCTAATGTCACAGTCT	MIS12_GGGCTAATGTCACAGTCT_25677.3_ACOC
MIS12	GGCCTGCATCACTTCAAAT	MIS12_GGCCTGCATCACTTCAAAT_25678.4_ACOC
MIS12	GTTTCTTTGCTTCATGAA	MIS12_GTTTCTTTGCTTCATGAA_25679.5_ACOC
MIS12	GTCTCCTTACATTTATCTTC	MIS12_GTCTCCTTACATTTATCTTC_25680.6_ACOC
MIS12	GTAACTGTTCAATTTCTTTC	MIS12_GTAACTGTTCAATTTCTTTC_25681.7_ACOC
MIS12	GGCGTGAAGCCAAAGAACT	MIS12_GGCGTGAAGCCAAAGAACT_25682.8_ACOC
MIS12	GCCACAAACGTGCATGCTT	MIS12_GCCACAAACGTGCATGCTT_25683.9_ACOC
MIS12	GACTGAATTATGTACTAAGC	MIS12_GACTGAATTATGTACTAAGC_25684.1_ACOC
MITF	GCTCACGCATGAGTTGC	MITF_GCTCACGCATGAGTTGC_105497.1_ACOC
MITF	GCTTTACCTGCTGCCGTT	MITF_GCTTTACCTGCTGCCGTT_105498.2_ACOC
MITF	GTTCCGCCGAGCATCCTG	MITF_GTTCCGCCGAGCATCCTG_105499.3_ACOC
MITF	GATGCAGGAGCAGGAGCGCA	MITF_GATGCAGGAGCAGGAGCGCA_105500.4_ACOC
MITF	GTCATGCCACCGGTGCCG	MITF_GTCATGCCACCGGTGCCG_105501.5_ACOC
MITF	GCACTCTCTGTTGCATGAAC	MITF_GCACTCTCTGTTGCATGAAC_105502.6_ACOC
MITF	GCACCTGCGTGGCAGAGGGA	MITF_GCACCTGCGTGGCAGAGGGA_105503.7_ACOC
MITF	GCCAGGCTGGTTTGGACA	MITF_GCCAGGCTGGTTTGGACA_105504.8_ACOC
MITF	GTGAATGTGTGTTCATGCCT	MITF_GTGAATGTGTGTTCATGCCT_105505.9_ACOC
MITF	GATGGATCCTGCTTTGCAAA	MITF_GATGGATCCTGCTTTGCAAA_105506.1_ACOC
MKI67	GTAACCAGGCGTCTCGT	MKI67_GTAACCAGGCGTCTCGT_176485.1_ACOC
MKI67	GTTATTGATGAGCCTGTA	MKI67_GTTATTGATGAGCCTGTA_176486.2_ACOC
MKI67	GACCCATTTACTTGTGT	MKI67_GACCCATTTACTTGTGT_176487.3_ACOC
MKI67	GCCAGTGATCAACGCCGT	MKI67_GCCAGTGATCAACGCCGT_176488.4_ACOC
MKI67	GAGCTTTCCCTATTATTA	MKI67_GAGCTTTCCCTATTATTA_176489.5_ACOC
MKI67	GATAGACACTCTCTTTGA	MKI67_GATAGACACTCTCTTTGA_176490.6_ACOC
MKI67	GACAGAGGTTCCTAAGAG	MKI67_GACAGAGGTTCCTAAGAG_176491.7_ACOC
MKI67	GCAAGCCCTCCCTTAAGA	MKI67_GCAAGCCCTCCCTTAAGA_176492.8_ACOC
MKI67	GCCTCAGCACCTGCTTGTT	MKI67_GCCTCAGCACCTGCTTGTT_176493.9_ACOC
MKI67	GATCTTGAGACACGACGTGC	MKI67_GATCTTGAGACACGACGTGC_176494.1_ACOC
MKL1	GGAAGATTCGTTCCCGGC	MKL1_GGAAGATTCGTTCCCGGC_59276.1_ACOC
MKL1	GCAGAGAAGGAGCTTGGAGC	MKL1_GCAGAGAAGGAGCTTGGAGC_59277.2_ACOC
MKL1	GAGGTCATCGGCTAGTC	MKL1_GAGGTCATCGGCTAGTC_59278.3_ACOC
MKL1	GCTTCAGCTGCTTGGCCTGG	MKL1_GCTTCAGCTGCTTGGCCTGG_59279.4_ACOC
MKL1	GTTCTTCTCCACCAGCTCCA	MKL1_GTTCTTCTCCACCAGCTCCA_59280.5_ACOC
MKL1	GCTGACTCGGGCCTCCAG	MKL1_GCTGACTCGGGCCTCCAG_59281.6_ACOC
MKL1	GCTGCTGTCCTCATCGA	MKL1_GCTGCTGTCCTCATCGA_59282.7_ACOC
MKL1	GGCTGGCAGGCTGCTCGG	MKL1_GGCTGGCAGGCTGCTCGG_59283.8_ACOC
MKL1	GAACAGCACCTCACTGAC	MKL1_GAACAGCACCTCACTGAC_59284.9_ACOC
MKL1	GGTCTTGATAGGCTCGA	MKL1_GGTCTTGATAGGCTCGA_59285.1_ACOC
MLF1	GACTTGCTCAGTATCTCTGA	MLF1_GACTTGCTCAGTATCTCTGA_128110.1_ACOC
MLF1	GGGAGAGCTCATAATCGTAG	MLF1_GGGAGAGCTCATAATCGTAG_128111.2_ACOC
MLF1	GAACAAAATGAATGTCCATT	MLF1_GAACAAAATGAATGTCCATT_128112.3_ACOC
MLF1	GGCGGTTCATCTCCTATTT	MLF1_GGCGGTTCATCTCCTATTT_128113.4_ACOC
MLF1	GACAGTGGACTAGAAAAAA	MLF1_GACAGTGGACTAGAAAAAA_128114.5_ACOC
MLF1	GTCAGCTCTTTCCAGACAA	MLF1_GTCAGCTCTTTCCAGACAA_128115.6_ACOC
MLF1	GGAGATGAAGAGGTCAACC	MLF1_GGAGATGAAGAGGTCAACC_128116.7_ACOC
MLF1	GTAACTCACGAGAAGAAG	MLF1_GTAACTCACGAGAAGAAG_128117.8_ACOC
MLF1	GTTGTTCTCTTGTGCCTTT	MLF1_GTTGTTCTCTTGTGCCTTT_128118.9_ACOC
MLF1	GATGAGGAGTGGCAAAGTG	MLF1_GATGAGGAGTGGCAAAGTG_128119.1_ACOC
MLH1	GTGGCAGGGGTTATTCGG	MLH1_GTGGCAGGGGTTATTCGG_112333.1_ACOC
MLH1	GGATGCTCTCCTCGTGC	MLH1_GGATGCTCTCCTCGTGC_112334.2_ACOC
MLH1	GACAATGGCACCGGGATC	MLH1_GACAATGGCACCGGGATC_112335.3_ACOC
MLH1	GGCTGCATACACTGTTTCTA	MLH1_GGCTGCATACACTGTTTCTA_112336.4_ACOC
MLH1	GAAATCAGTCCCCAGAATG	MLH1_GAAATCAGTCCCCAGAATG_112337.5_ACOC
MLH1	GAGCCACATGGCTTATGC	MLH1_GAGCCACATGGCTTATGC_112338.6_ACOC
MLH1	GTCCACGGTTGAGGCATT	MLH1_GTCCACGGTTGAGGCATT_112339.7_ACOC
MLH1	GCACATCGAGAGCAAGCTCC	MLH1_GCACATCGAGAGCAAGCTCC_112340.8_ACOC
MLH1	GCCAGCACATGGTTTAGG	MLH1_GCCAGCACATGGTTTAGG_112341.9_ACOC
MLH1	GGGTGAAGTACATCCTGG	MLH1_GGGTGAAGTACATCCTGG_112342.1_ACOC
MLH3	GTACCGAGTGGCATTTAC	MLH3_GTACCGAGTGGCATTTAC_111178.1_ACOC
MLH3	GTGATAGACAATGGATTT	MLH3_GTGATAGACAATGGATTT_111179.2_ACOC
MLH3	GTACAAGCCAAATTGCGTTC	MLH3_GTACAAGCCAAATTGCGTTC_111180.3_ACOC
MLH3	GTGACTAGAGCAAGCGCT	MLH3_GTGACTAGAGCAAGCGCT_111181.4_ACOC
MLH3	GGGCAAGTTCCTCAACACAT	MLH3_GGGCAAGTTCCTCAACACAT_111182.5_ACOC
MLH3	GACCTGACAACTGTGGCTG	MLH3_GACCTGACAACTGTGGCTG_111183.6_ACOC
MLH3	GTTTATGTCAACAAAATGAC	MLH3_GTTTATGTCAACAAAATGAC_111184.7_ACOC
MLH3	GCAGCCTGAATGTCCTCAGT	MLH3_GCAGCCTGAATGTCCTCAGT_111185.8_ACOC
MLH3	GGATAACGGGCAAATAC	MLH3_GGATAACGGGCAAATAC_111186.9_ACOC
MLH3	GATGCCACAGGTGACCAAAA	MLH3_GATGCCACAGGTGACCAAAA_111187.1_ACOC
MLLT1	GTGACATCCAGCACTTCG	MLLT1_GTGACATCCAGCACTTCG_44993.1_ACOC
MLLT1	GGTTCAGGAACAGGTCGT	MLLT1_GGTTCAGGAACAGGTCGT_44994.2_ACOC
MLLT1	GGTGGGCTTCTTGCGCAGTT	MLLT1_GGTGGGCTTCTTGCGCAGTT_44995.3_ACOC
MLLT1	GCCCCAGCTCTAACCTCACC	MLLT1_GCCCCAGCTCTAACCTCACC_44996.4_ACOC
MLLT1	GCAGCGCAGGTGGTTCAC	MLLT1_GCAGCGCAGGTGGTTCAC_44997.5_ACOC
MLLT1	GGAGCCCCCCTACAAAGTAG	MLLT1_GGAGCCCCCCTACAAAGTAG_44998.6_ACOC
MLLT1	GCTCTCGGAGTCTTTGCG	MLLT1_GCTCTCGGAGTCTTTGCG_44999.7_ACOC
MLLT1	GTACCGGAACTCCGTGGTG	MLLT1_GTACCGGAACTCCGTGGTG_45000.8_ACOC
MLLT1	GGACACCTCGCGGAAGCT	MLLT1_GGACACCTCGCGGAAGCT_45001.9_ACOC
MLLT1	GGACACCGTGTCTGCTCCTT	MLLT1_GGACACCGTGTCTGCTCCTT_45002.1_ACOC
MLLT10	GGTTTATTGCGACGGGCA	MLLT10_GGTTTATTGCGACGGGCA_182202.1_ACOC
MLLT10	GCAAAACCACGGTCCAGT	MLLT10_GCAAAACCACGGTCCAGT_182203.2_ACOC
MLLT10	GCTCAGACGAGAGAGGCT	MLLT10_GCTCAGACGAGAGAGGCT_182204.3_ACOC
MLLT10	GCGACCGGCCCGTGTCAC	MLLT10_GCGACCGGCCCGTGTCAC_182205.4_ACOC
MLLT10	GTACCTCTGGAATATACA	MLLT10_GTACCTCTGGAATATACA_182206.5_ACOC
MLLT10	GTGAACTTTGTCCCCATA	MLLT10_GTGAACTTTGTCCCCATA_182207.6_ACOC
MLLT10	GTTTCCTTTGGGTCTGCC	MLLT10_GTTTCCTTTGGGTCTGCC_182208.7_ACOC
MLLT10	GGAATTACCCAAATCTCC	MLLT10_GGAATTACCCAAATCTCC_182209.8_ACOC
MLLT10	GCCGATAATGTCCAATACTG	MLLT10_GCCGATAATGTCCAATACTG_182210.9_ACOC
MLLT10	GGACTGCTTTGTGAAGAAGA	MLLT10_GGACTGCTTTGTGAAGAAGA_182211.1_ACOC
MLLT11	GAACTGTACTGGCTACTCAC	MLLT11_GAACTGTACTGGCTACTCAC_184293.1_ACOC
MLLT11	GGTCAAAGACAGCAGCGT	MLLT11_GGTCAAAGACAGCAGCGT_184294.2_ACOC
MLLT11	GACCAGGAGAAAAACCCTGA	MLLT11_GACCAGGAGAAAAACCCTGA_184295.3_ACOC
MLLT11	GTTCGAAGGAGTGGATGC	MLLT11_GTTCGAAGGAGTGGATGC_184296.4_ACOC
MLLT11	GTTGAAGGTGCTGTACTCA	MLLT11_GTTGAAGGTGCTGTACTCA_184297.5_ACOC
MLLT11	GGGCATCCTCCAGAAAAGAA	MLLT11_GGGCATCCTCCAGAAAAGAA_184298.6_ACOC
MLLT11	GAGGATGCCCATCCCAGAAC	MLLT11_GAGGATGCCCATCCCAGAAC_184299.7_ACOC
MLLT11	GACAGATCCAGTTCTGGGAT	MLLT11_GACAGATCCAGTTCTGGGAT_184300.8_ACOC
MLLT11	GCTCCGACAGATCCAGTTCT	MLLT11_GCTCCGACAGATCCAGTTCT_184301.9_ACOC
MLLT11	GCTCCGACAGATCCAGTTC	MLLT11_GCTCCGACAGATCCAGTTC_184302.1_ACOC
MLLT3	GGAGAGGCCTGTAAATAG	MLLT3_GGAGAGGCCTGTAAATAG_113160.1_ACOC
MLLT3	GAACACCATCCAGTCGT	MLLT3_GAACACCATCCAGTCGT_113161.2_ACOC
MLLT3	GCATTCTGATGACAATGAGG	MLLT3_GCATTCTGATGACAATGAGG_113162.3_ACOC
MLLT3	GTGCCGTGCAGGTGAAGC	MLLT3_GTGCCGTGCAGGTGAAGC_113163.4_ACOC
MLLT3	GTAACATACAGCACTTTG	MLLT3_GTAACATACAGCACTTTG_113164.5_ACOC
MLLT3	GGAAAGCTTTCGTGCAAG	MLLT3_GGAAAGCTTTCGTGCAAG_113165.6_ACOC
MLLT3	GCGGAGGTGATTCACTGG	MLLT3_GCGGAGGTGATTCACTGG_113166.7_ACOC
MLLT3	GAGGAAAAAACCCACCGTGG	MLLT3_GAGGAAAAAACCCACCGTGG_113167.8_ACOC
MLLT3	GGTGGAGGTTCGTGATGTAG	MLLT3_GGTGGAGGTTCGTGATGTAG_113168.9_ACOC
MLLT3	GTAGAAGAATCTGGGTATGC	MLLT3_GTAGAAGAATCTGGGTATGC_113169.1_ACOC
MLLT4	GCCGGTTGGCGTTCCAG	MLLT4_GCCGGTTGGCGTTCCAG_149971.1_ACOC
MLLT4	GTAATGGACCTGAAAAGC	MLLT4_GTAATGGACCTGAAAAGC_149972.2_ACOC
MLLT4	GAGGTGGTTATGAAACGA	MLLT4_GAGGTGGTTATGAAACGA_149973.3_ACOC
MLLT4	GCTTCCGCCGCTCCTCGTCA	MLLT4_GCTTCCGCCGCTCCTCGTCA_149974.4_ACOC
MLLT4	GATTACATCTTGAGTGG	MLLT4_GATTACATCTTGAGTGG_149975.5_ACOC
MLLT4	GAGGACAGCATTCGCATATC	MLLT4_GAGGACAGCATTCGCATATC_149976.6_ACOC
MLLT4	GAATTGGAACAAAGATGATC	MLLT4_GAATTGGAACAAAGATGATC_149977.7_ACOC
MLLT4	GAAAAAGAGGCATTGCGAC	MLLT4_GAAAAAGAGGCATTGCGAC_149978.8_ACOC
MLLT4	GATAGACCTTTCCAAGGGG	MLLT4_GATAGACCTTTCCAAGGGG_149979.9_ACOC
MLLT4	GTTCGAGTAAAGCTGGTTTC	MLLT4_GTTCGAGTAAAGCTGGTTTC_149980.1_ACOC
MLLT6	GTTCGGACGAGAGGGGCT	MLLT6_GTTCGGACGAGAGGGGCT_61825.1_ACOC
MLLT6	GCCCATCGCAGTAGACCAGC	MLLT6_GCCCATCGCAGTAGACCAGC_61826.2_ACOC
MLLT6	GCTCCTCGCAGATGTAAC	MLLT6_GCTCCTCGCAGATGTAAC_61827.3_ACOC
MLLT6	GCACCTCGGGGATGTAGA	MLLT6_GCACCTCGGGGATGTAGA_61828.4_ACOC
MLLT6	GCAGCATCCCGCCACTGT	MLLT6_GCAGCATCCCGCCACTGT_61829.5_ACOC
MLLT6	GGCATCGTTCAGGTGCCAAC	MLLT6_GGCATCGTTCAGGTGCCAAC_61830.6_ACOC
MLLT6	GGCGGTTACAGGTCATGC	MLLT6_GGCGGTTACAGGTCATGC_61831.7_ACOC
MLLT6	GAGCTGTGCCCACACAAAGA	MLLT6_GAGCTGTGCCCACACAAAGA_61832.8_ACOC
MLLT6	GCAGCACGATGGGCTCCA	MLLT6_GCAGCACGATGGGCTCCA_61833.9_ACOC
MLLT6	GAGGCCGCCTTGCTCTCC	MLLT6_GAGGCCGCCTTGCTCTCC_61834.1_ACOC
MMP14	GCTCCCCCTGCTCACGCT	MMP14_GCTCCCCCTGCTCACGCT_177084.1_ACOC
MMP14	GGAGACAACGGGGGGGTCTT	MMP14_GGAGACAACGGGGGGGTCTT_177085.2_ACOC
MMP14	GTAGCCATATTGCTGTAGCC	MMP14_GTAGCCATATTGCTGTAGCC_177086.3_ACOC
MMP14	GTCTGGAACACCACATCG	MMP14_GTCTGGAACACCACATCG_177087.4_ACOC
MMP14	GGCCGCTGAGAGTGACTG	MMP14_GGCCGCTGAGAGTGACTG_177088.5_ACOC
MMP14	GGGTACGTAGGTCCCCGGG	MMP14_GGGTACGTAGGTCCCCGGG_177089.6_ACOC
MMP14	GCTGCTTTGGGCCGAGCCGA	MMP14_GCTGCTTTGGGCCGAGCCGA_177090.7_ACOC
MMP14	GCGAATGGCCTCGTATG	MMP14_GCGAATGGCCTCGTATG_177091.8_ACOC
MMP14	GCCATCCAGGGTCTCAAA	MMP14_GCCATCCAGGGTCTCAAA_177092.9_ACOC
MMP14	GAATTACACCCCCAAGGT	MMP14_GAATTACACCCCCAAGGT_177093.1_ACOC
MMP15	GGCGCCATGATGGCATTG	MMP15_GGCGCCATGATGGCATTG_177314.1_ACOC
MMP15	GCCACGGAGATCGTCCTC	MMP15_GCCACGGAGATCGTCCTC_177315.2_ACOC
MMP15	GAGCTGGGCCACGCGCTG	MMP15_GAGCTGGGCCACGCGCTG_177316.3_ACOC
MMP15	GGTGGACATATGGCGGCT	MMP15_GGTGGACATATGGCGGCT_177317.4_ACOC
MMP15	GTCGAGCACACCGGTGAC	MMP15_GTCGAGCACACCGGTGAC_177318.5_ACOC
MMP15	GAGATGCAGCGCTTCTAC	MMP15_GAGATGCAGCGCTTCTAC_177319.6_ACOC
MMP15	GCCAACCTGCGGCGGCGT	MMP15_GCCAACCTGCGGCGGCGT_177320.7_ACOC
MMP15	GGTACCACTCGATGGAGG	MMP15_GGTACCACTCGATGGAGG_177321.8_ACOC
MMP15	GGAGGCTGCCCGTCCAGCC	MMP15_GGAGGCTGCCCGTCCAGCC_177322.9_ACOC
MMP15	GGCCGCTACGCCAAGGCCC	MMP15_GGCCGCTACGCCAAGGCCC_177323.1_ACOC
MMP2	GGTCAAGATCACCTGTCT	MMP2_GGTCAAGATCACCTGTCT_47690.1_ACOC
MMP2	GTCCCACTTGGGCTTGCG	MMP2_GTCCCACTTGGGCTTGCG_47691.2_ACOC
MMP2	GTTGTAGTTGGCCACATC	MMP2_GTTGTAGTTGGCCACATC_47692.3_ACOC
MMP2	GATCAACTTTGGCCGCT	MMP2_GATCAACTTTGGCCGCT_47693.4_ACOC
MMP2	GCTCGTGCCTTCCAAGTC	MMP2_GCTCGTGCCTTCCAAGTC_47694.5_ACOC
MMP2	GGCATCATCCACTGTCTC	MMP2_GGCATCATCCACTGTCTC_47695.6_ACOC
MMP2	GGCGATGGATACCCCTTTGA	MMP2_GGCGATGGATACCCCTTTGA_47696.7_ACOC
MMP2	GCTCATCGTCATCAAAAT	MMP2_GCTCATCGTCATCAAAAT_47697.8_ACOC
MMP2	GATACCGGCCGCAGCGA	MMP2_GATACCGGCCGCAGCGA_47698.9_ACOC
MMP2	GACCGCGACAAGAAGTA	MMP2_GACCGCGACAAGAAGTA_47699.1_ACOC
MMP9	GCTATGGTTACACTCGGG	MMP9_GCTATGGTTACACTCGGG_150663.1_ACOC
MMP9	GCTCACCGGTCTCGGGCA	MMP9_GCTCACCGGTCTCGGGCA_150664.2_ACOC
MMP9	GGGTGGACTGGCGCTGTC	MMP9_GGGTGGACTGGCGCTGTC_150665.3_ACOC
MMP9	GCTGCCTGTCGGTGAGAT	MMP9_GCTGCCTGTCGGTGAGAT_150666.4_ACOC
MMP9	GCACCGTGGGGTTCGCA	MMP9_GCACCGTGGGGTTCGCA_150667.5_ACOC
MMP9	GGCTGTACACGCGAGTGA	MMP9_GGCTGTACACGCGAGTGA_150668.6_ACOC
MMP9	GTGCGAAGGCGCGGGCAA	MMP9_GTGCGAAGGCGCGGGCAA_150669.7_ACOC
MMP9	GCCCCTGGTCCTGGTGCTCC	MMP9_GCCCCTGGTCCTGGTGCTCC_150670.8_ACOC
MMP9	GCGTGGAGAGTCGAAATCTC	MMP9_GCGTGGAGAGTCGAAATCTC_150671.9_ACOC
MMP9	GGGCGTCTCCCTGAATGC	MMP9_GGGCGTCTCCCTGAATGC_150672.1_ACOC
MMS19	GTGCACGACTTCGTCGT	MMS19_GTGCACGACTTCGTCGT_105717.1_ACOC
MMS19	GTGGAGGCGGCGGCGCCTAT	MMS19_GTGGAGGCGGCGGCGCCTAT_105718.2_ACOC
MMS19	GCTCGTGCCCGAGTTCG	MMS19_GCTCGTGCCCGAGTTCG_105719.3_ACOC
MMS19	GGTTCTCATAGAACAGTATC	MMS19_GGTTCTCATAGAACAGTATC_105720.4_ACOC
MMS19	GATGGGATCACAAGATGA	MMS19_GATGGGATCACAAGATGA_105721.5_ACOC
MMS19	GCACAGAAACAGCCAGCCCT	MMS19_GCACAGAAACAGCCAGCCCT_105722.6_ACOC
MMS19	GTGTCGGTCCACCTGTGGCA	MMS19_GTGTCGGTCCACCTGTGGCA_105723.7_ACOC
MMS19	GGCCACCAGAAGATTACG	MMS19_GGCCACCAGAAGATTACG_105724.8_ACOC
MMS19	GTGCTGTGTATGGACAGA	MMS19_GTGCTGTGTATGGACAGA_105725.9_ACOC
MMS19	GCTTCATCCAGGTGATGGAT	MMS19_GCTTCATCCAGGTGATGGAT_105726.1_ACOC
MN1	GGTCAACAGCAGGAACGC	MN1_GGTCAACAGCAGGAACGC_92693.1_ACOC
MN1	GGTACATGCCCGCTGACA	MN1_GGTACATGCCCGCTGACA_92694.2_ACOC
MN1	GGGCGAACCCCCGATCTT	MN1_GGGCGAACCCCCGATCTT_92695.3_ACOC
MN1	GCGCGCGTGGAAGCCGTA	MN1_GCGCGCGTGGAAGCCGTA_92696.4_ACOC
MN1	GCCAAAGAAGCCGTGCAC	MN1_GCCAAAGAAGCCGTGCAC_92697.5_ACOC
MN1	GTTTGCAGGGAGGTCGT	MN1_GTTTGCAGGGAGGTCGT_92698.6_ACOC
MN1	GACATCTCCAACAGATTT	MN1_GACATCTCCAACAGATTT_92699.7_ACOC
MN1	GACAAGACGTTGGCGCCC	MN1_GACAAGACGTTGGCGCCC_92700.8_ACOC
MN1	GGCCCCGGCTTTCCACAC	MN1_GGCCCCGGCTTTCCACAC_92701.9_ACOC
MN1	GAACTGTGGAAGTCCGGG	MN1_GAACTGTGGAAGTCCGGG_92702.1_ACOC
MNAT1	GGAGGGGTTCCGATATT	MNAT1_GGAGGGGTTCCGATATT_26165.1_ACOC
MNAT1	GCTTTAGAAGTGGAACGAC	MNAT1_GCTTTAGAAGTGGAACGAC_26166.2_ACOC
MNAT1	GCTGATGGTGAATGTGTG	MNAT1_GCTGATGGTGAATGTGTG_26167.3_ACOC
MNAT1	GAGTGGAGTACCACACTC	MNAT1_GAGTGGAGTACCACACTC_26168.4_ACOC
MNAT1	GTTGTCCAAATCCACATTGT	MNAT1_GTTGTCCAAATCCACATTGT_26169.5_ACOC
MNAT1	GTAGATTTACTGTTTGTGAG	MNAT1_GTAGATTTACTGTTTGTGAG_26170.6_ACOC
MNAT1	GAAAATGGAGATATACCAAA	MNAT1_GAAAATGGAGATATACCAAA_26171.7_ACOC
MNAT1	GACAAGGAGGTTGAGATC	MNAT1_GACAAGGAGGTTGAGATC_26172.8_ACOC
MNAT1	GCCTGTGGAAAACGTCAC	MNAT1_GCCTGTGGAAAACGTCAC_26173.9_ACOC
MNAT1	GAGCCAAAAGCAGAGCAACA	MNAT1_GAGCCAAAAGCAGAGCAACA_26174.1_ACOC
MNT	GAGCATAGAGACGCTACTGG	MNT_GAGCATAGAGACGCTACTGG_159534.1_ACOC
MNT	GGAGCAGGAGCGGCTTCGCT	MNT_GGAGCAGGAGCGGCTTCGCT_159535.2_ACOC
MNT	GCGGGGTTCCTCCACAGGAA	MNT_GCGGGGTTCCTCCACAGGAA_159536.3_ACOC
MNT	GACCATAGCGCCACACCC	MNT_GACCATAGCGCCACACCC_159537.4_ACOC
MNT	GCGAGAGCAGGAACAGAAGA	MNT_GCGAGAGCAGGAACAGAAGA_159538.5_ACOC
MNT	GATGACAGTCAGTGGGGCAG	MNT_GATGACAGTCAGTGGGGCAG_159539.6_ACOC
MNT	GAGAAGTCCACAACAAAT	MNT_GAGAAGTCCACAACAAAT_159540.7_ACOC
MNT	GTTGGGGATGTTCCGCTTCA	MNT_GTTGGGGATGTTCCGCTTCA_159541.8_ACOC
MNT	GTCCAATCTGAGCGTGCTG	MNT_GTCCAATCTGAGCGTGCTG_159542.9_ACOC
MNT	GAGCATGAAATGGAGCGGC	MNT_GAGCATGAAATGGAGCGGC_159543.1_ACOC
MNX1	GGTGCCTGCCCTGGAATCCT	MNX1_GGTGCCTGCCCTGGAATCCT_23349.1_ACOC
MNX1	GGCGCAGTCGAACCTCCT	MNX1_GGCGCAGTCGAACCTCCT_23350.2_ACOC
MNX1	GCATCGACGCCCTGCTGG	MNX1_GCATCGACGCCCTGCTGG_23351.3_ACOC
MNX1	GAATGCCCCTCCAAGGTG	MNX1_GAATGCCCCTCCAAGGTG_23352.4_ACOC
MNX1	GTTGAAGTCGGGCATCTT	MNX1_GTTGAAGTCGGGCATCTT_23353.5_ACOC
MNX1	GCGACGTGACCAAGGCCAG	MNX1_GCGACGTGACCAAGGCCAG_23354.6_ACOC
MNX1	GGTGAAGGCGGTGCGCGGC	MNX1_GGTGAAGGCGGTGCGCGGC_23355.7_ACOC
MNX1	GGTACTTGTTGAGCTTGAAC	MNX1_GGTACTTGTTGAGCTTGAAC_23356.8_ACOC
MNX1	GCGTTTCCATTTCATCCGC	MNX1_GCGTTTCCATTTCATCCGC_23357.9_ACOC
MNX1	GCAAAAAGGCCAAAGAGC	MNX1_GCAAAAAGGCCAAAGAGC_23358.1_ACOC
MOAP1	GCAGTGTGGCAGAAATCG	MOAP1_GCAGTGTGGCAGAAATCG_137041.1_ACOC
MOAP1	GGCTGGTTTAGCTCCCTT	MOAP1_GGCTGGTTTAGCTCCCTT_137042.2_ACOC
MOAP1	GTCACGCCCTGGTCCCTA	MOAP1_GTCACGCCCTGGTCCCTA_137043.3_ACOC
MOAP1	GGAAAGTAGCCTTAGTA	MOAP1_GGAAAGTAGCCTTAGTA_137044.4_ACOC
MOAP1	GCAATCAATAGCGCTTTCCG	MOAP1_GCAATCAATAGCGCTTTCCG_137045.5_ACOC
MOAP1	GCGGGAGAGGGCATGACAGT	MOAP1_GCGGGAGAGGGCATGACAGT_137046.6_ACOC
MOAP1	GGGCATGATCCCGGAAATGT	MOAP1_GGGCATGATCCCGGAAATGT_137047.7_ACOC
MOAP1	GTATTATCTGGGTCAGG	MOAP1_GTATTATCTGGGTCAGG_137048.8_ACOC
MOAP1	GCTGAGAGTGTTCTCGGGCA	MOAP1_GCTGAGAGTGTTCTCGGGCA_137049.9_ACOC
MOAP1	GAACCAGGAGAAGAAGAATT	MOAP1_GAACCAGGAGAAGAAGAATT_137050.1_ACOC
MOB1A	GCAGAAGCAACTCTAGGAAG	MOB1A_GCAGAAGCAACTCTAGGAAG_133863.1_ACOC
MOB1A	GTTATGTTGCCTGAGGGAG	MOB1A_GTTATGTTGCCTGAGGGAG_133864.2_ACOC
MOB1A	GCTGTCCAGTCATGTCTGC	MOB1A_GCTGTCCAGTCATGTCTGC_133865.3_ACOC
MOB1A	GGTGCAGAACATTTGAT	MOB1A_GGTGCAGAACATTTGAT_133866.4_ACOC
MOB1A	GAATATCACTGGGCAGA	MOB1A_GAATATCACTGGGCAGA_133867.5_ACOC
MOB1A	GCATCACAGAATCAAAGTGC	MOB1A_GCATCACAGAATCAAAGTGC_133868.6_ACOC
MOB1A	GAGTTTAATCTGATTGAT	MOB1A_GAGTTTAATCTGATTGAT_133869.7_ACOC
MOB1A	GCTGTTATGTTGCCTGA	MOB1A_GCTGTTATGTTGCCTGA_133870.8_ACOC
MOB1A	GAAAATAAAGTGCTTAAAGG	MOB1A_GAAAATAAAGTGCTTAAAGG_133871.9_ACOC
MOB1A	GAAGCAACTCTAGGAAGT	MOB1A_GAAGCAACTCTAGGAAGT_133872.1_ACOC
MOB1B	GCAGAAGCCACACTTGGCAG	MOB1B_GCAGAAGCCACACTTGGCAG_5310.1_ACOC
MOB1B	GTTGTCCAGTGATGTCAGC	MOB1B_GTTGTCCAGTGATGTCAGC_5311.2_ACOC
MOB1B	GGTGCAGAGCACTTAAT	MOB1B_GGTGCAGAGCACTTAAT_5312.3_ACOC
MOB1B	GAGTATCATTGGGCAGA	MOB1B_GAGTATCATTGGGCAGA_5313.4_ACOC
MOB1B	GACTTGGGTTCAGGACCAGT	MOB1B_GACTTGGGTTCAGGACCAGT_5314.5_ACOC
MOB1B	GACATGAAATTCTTTGGGAA	MOB1B_GACATGAAATTCTTTGGGAA_5315.6_ACOC
MOB1B	GATGTGCTTCCTCCTGAAGC	MOB1B_GATGTGCTTCCTCCTGAAGC_5316.7_ACOC
MOB1B	GGCAGTGGCAACCTTCGGA	MOB1B_GGCAGTGGCAACCTTCGGA_5317.8_ACOC
MOB1B	GAAGCATGACAGCCATCCGA	MOB1B_GAAGCATGACAGCCATCCGA_5318.9_ACOC
MOB1B	GGCTGTCATGCTTCCTGAAG	MOB1B_GGCTGTCATGCTTCCTGAAG_5319.1_ACOC
MOB2	GTCCAAAGCCAAGCCTAA	MOB2_GTCCAAAGCCAAGCCTAA_194231.1_ACOC
MOB2	GAGTCCACTTTGCAGGGAC	MOB2_GAGTCCACTTTGCAGGGAC_194232.2_ACOC
MOB2	GTTAAGGTCAATCTCGCG	MOB2_GTTAAGGTCAATCTCGCG_194233.3_ACOC
MOB2	GCTCCTTGAACTGGAAGT	MOB2_GCTCCTTGAACTGGAAGT_194234.4_ACOC
MOB2	GGAGGAGAGGAAGGCCTACC	MOB2_GGAGGAGAGGAAGGCCTACC_194235.5_ACOC
MOB2	GATGTGGTGGAAAAACGTCG	MOB2_GATGTGGTGGAAAAACGTCG_194236.6_ACOC
MOB2	GGAGAGACGTGTCAGACGA	MOB2_GGAGAGACGTGTCAGACGA_194237.7_ACOC
MOB2	GTACTACTGGTATGACGAGC	MOB2_GTACTACTGGTATGACGAGC_194238.8_ACOC
MOB2	GACACCTGTTCCACGTGC	MOB2_GACACCTGTTCCACGTGC_194239.9_ACOC
MOB2	GACGAAGTCAACGTACTGTG	MOB2_GACGAAGTCAACGTACTGTG_194240.1_ACOC
MOB3A	GACTTGCTTCAGGAAGGGGT	MOB3A_GACTTGCTTCAGGAAGGGGT_35855.1_ACOC
MOB3A	GGCTCAAACTTGCGCTTG	MOB3A_GGCTCAAACTTGCGCTTG_35856.2_ACOC
MOB3A	GTGCAGCTCGAAGCGCT	MOB3A_GTGCAGCTCGAAGCGCT_35857.3_ACOC
MOB3A	GGCCGTGCAGTTGCCCCC	MOB3A_GGCCGTGCAGTTGCCCCC_35858.4_ACOC
MOB3A	GGGTGGCTGTTCACGTGG	MOB3A_GGGTGGCTGTTCACGTGG_35859.5_ACOC
MOB3A	GTCCTGCCCCGTCATGTC	MOB3A_GTCCTGCCCCGTCATGTC_35860.6_ACOC
MOB3A	GCCGTAGATGAGGTTGACG	MOB3A_GCCGTAGATGAGGTTGACG_35861.7_ACOC
MOB3A	GGGCGCGGAGAGTGCCGT	MOB3A_GGGCGCGGAGAGTGCCGT_35862.8_ACOC
MOB3A	GGTACATGGACCTGCTGA	MOB3A_GGTACATGGACCTGCTGA_35863.9_ACOC
MOB3A	GACCGCATCGCGCAGAT	MOB3A_GACCGCATCGCGCAGAT_35864.1_ACOC
MOB3B	GAATACCTGCTTCAGGGCTA	MOB3B_GAATACCTGCTTCAGGGCTA_63288.1_ACOC
MOB3B	GGTCCACACCCGAGTTGA	MOB3B_GGTCCACACCCGAGTTGA_63289.2_ACOC
MOB3B	GCCAGGTTCAAATTTCCTCT	MOB3B_GCCAGGTTCAAATTTCCTCT_63290.3_ACOC
MOB3B	GTGGTGGACTTCTTCAAT	MOB3B_GTGGTGGACTTCTTCAAT_63291.4_ACOC
MOB3B	GAGCTGCACAAACGGGCTC	MOB3B_GAGCTGCACAAACGGGCTC_63292.5_ACOC
MOB3B	GACCGGGTCATTGTGAT	MOB3B_GACCGGGTCATTGTGAT_63293.6_ACOC
MOB3B	GGATCTTCTTGCAGATCTGA	MOB3B_GGATCTTCTTGCAGATCTGA_63294.7_ACOC
MOB3B	GTTTGTAGCAGGTGTTGACA	MOB3B_GTTTGTAGCAGGTGTTGACA_63295.8_ACOC
MOB3B	GCTCCTTGCGGTCTATG	MOB3B_GCTCCTTGCGGTCTATG_63296.9_ACOC
MOB3B	GGGGCCCCCTGACATCAC	MOB3B_GGGGCCCCCTGACATCAC_63297.1_ACOC
MOB3C	GCCAAGGACAAGACGTTC	MOB3C_GCCAAGGACAAGACGTTC_22264.1_ACOC
MOB3C	GCGGAAGCGCTTTGAGCC	MOB3C_GCGGAAGCGCTTTGAGCC_22265.2_ACOC
MOB3C	GAACACCTGCTTCAGGCACA	MOB3C_GAACACCTGCTTCAGGCACA_22266.3_ACOC
MOB3C	GTCGATGTTCTCCCCGGG	MOB3C_GTCGATGTTCTCCCCGGG_22267.4_ACOC
MOB3C	GCGCTTTGAGCTGTACAAGA	MOB3C_GCGCTTTGAGCTGTACAAGA_22268.5_ACOC
MOB3C	GTCCAGGGGCTCGGACCTG	MOB3C_GTCCAGGGGCTCGGACCTG_22269.6_ACOC
MOB3C	GATAGCATCCTCAGCATG	MOB3C_GATAGCATCCTCAGCATG_22270.7_ACOC
MOB3C	GCGCAGAAATCTCTTTGCTC	MOB3C_GCGCAGAAATCTCTTTGCTC_22271.8_ACOC
MOB3C	GGATCTTGGTGCAGACCTGC	MOB3C_GGATCTTGGTGCAGACCTGC_22272.9_ACOC
MOB3C	GAGAAGTCGAAGAGTCGGGA	MOB3C_GAGAAGTCGAAGAGTCGGGA_22273.1_ACOC
MOB4	GTGCTGAGGCGGAACAGGCC	MOB4_GTGCTGAGGCGGAACAGGCC_93617.1_ACOC
MOB4	GTCTAGTATAGTCTATAGC	MOB4_GTCTAGTATAGTCTATAGC_93618.2_ACOC
MOB4	GTTCTGCCTTGAGCTAAA	MOB4_GTTCTGCCTTGAGCTAAA_93619.3_ACOC
MOB4	GGCCAAGATGAAGGTGTG	MOB4_GGCCAAGATGAAGGTGTG_93620.4_ACOC
MOB4	GAATCATCTGTAGCGAAACT	MOB4_GAATCATCTGTAGCGAAACT_93621.5_ACOC
MOB4	GTACTGTCCATTTCATCAA	MOB4_GTACTGTCCATTTCATCAA_93622.6_ACOC
MOB4	GAAGTACAGAATTCAGTTTC	MOB4_GAAGTACAGAATTCAGTTTC_93623.7_ACOC
MOB4	GAAATACAATTTGATGTCCA	MOB4_GAAATACAATTTGATGTCCA_93624.8_ACOC
MOB4	GCGGAACAGGCCGGGCACCA	MOB4_GCGGAACAGGCCGGGCACCA_93625.9_ACOC
MOB4	GGCAGTGCTGAGGCGGAAC	MOB4_GGCAGTGCTGAGGCGGAAC_93626.1_ACOC
MOG	GACACCCTATCCGGGCTC	MOG_GACACCCTATCCGGGCTC_141022.1_ACOC
MOG	GCCTGTAGCGTTCTTCCC	MOG_GCCTGTAGCGTTCTTCCC_141023.2_ACOC
MOG	GCCCCCCCTTCTCTAGGG	MOG_GCCCCCCCTTCTCTAGGG_141024.3_ACOC
MOG	GGAAGGAGCAGAGGCAGCT	MOG_GGAAGGAGCAGAGGCAGCT_141025.4_ACOC
MOG	GTCCGGCCCCGATATTC	MOG_GTCCGGCCCCGATATTC_141026.5_ACOC
MOG	GCTGAAAGATGCTATTGGTG	MOG_GCTGAAAGATGCTATTGGTG_141027.6_ACOC
MOG	GCGAGGAGAACCAGCACTCC	MOG_GCGAGGAGAACCAGCACTCC_141028.7_ACOC
MOG	GAGGCCAACAGTGATCTGC	MOG_GAGGCCAACAGTGATCTGC_141029.8_ACOC
MOG	GGGCACCCTCAGAAAGTG	MOG_GGGCACCCTCAGAAAGTG_141030.9_ACOC
MOG	GATGATCAAGGCAACCAA	MOG_GATGATCAAGGCAACCAA_141031.1_ACOC
MOV10L1	GCCCGGCTTCCTCCCTAG	MOV10L1_GCCCGGCTTCCTCCCTAG_20487.1_ACOC
MOV10L1	GTACGGGGTGTCGTGACA	MOV10L1_GTACGGGGTGTCGTGACA_20488.2_ACOC
MOV10L1	GAGCCTCGCAGCCAAGCTGG	MOV10L1_GAGCCTCGCAGCCAAGCTGG_20489.3_ACOC
MOV10L1	GATACCACGGGGCACATC	MOV10L1_GATACCACGGGGCACATC_20490.4_ACOC
MOV10L1	GACCACGTCACCTCTCCG	MOV10L1_GACCACGTCACCTCTCCG_20491.5_ACOC
MOV10L1	GACGACAGCAGAAACCAT	MOV10L1_GACGACAGCAGAAACCAT_20492.6_ACOC
MOV10L1	GGATCCGGCCTGGCACG	MOV10L1_GGATCCGGCCTGGCACG_20493.7_ACOC
MOV10L1	GCCTCTGTGGAAGGAACG	MOV10L1_GCCTCTGTGGAAGGAACG_20494.8_ACOC
MOV10L1	GCTCTCCGACATCTGAG	MOV10L1_GCTCTCCGACATCTGAG_20495.9_ACOC
MOV10L1	GTGCTTCTGAATGTTGGAC	MOV10L1_GTGCTTCTGAATGTTGGAC_20496.1_ACOC
MPDZ	GGTATTCCACACATTAAT	MPDZ_GGTATTCCACACATTAAT_95022.1_ACOC
MPDZ	GGAGAACGGGAAACTATG	MPDZ_GGAGAACGGGAAACTATG_95023.2_ACOC
MPDZ	GCAAGCGCTCTGCTGCATGC	MPDZ_GCAAGCGCTCTGCTGCATGC_95024.3_ACOC
MPDZ	GCTGAGGCAATGAGCCTC	MPDZ_GCTGAGGCAATGAGCCTC_95025.4_ACOC
MPDZ	GCTGCTGTACAGAAGTCTGA	MPDZ_GCTGCTGTACAGAAGTCTGA_95026.5_ACOC
MPDZ	GATTATGCTGGCATTAAC	MPDZ_GATTATGCTGGCATTAAC_95027.6_ACOC
MPDZ	GCAGAGTAGGAATCACAGCT	MPDZ_GCAGAGTAGGAATCACAGCT_95028.7_ACOC
MPDZ	GATTGAATTGGTGAATGA	MPDZ_GATTGAATTGGTGAATGA_95029.8_ACOC
MPDZ	GATCAAATTCATCACAAGC	MPDZ_GATCAAATTCATCACAAGC_95030.9_ACOC
MPDZ	GACTGAAGAGAGGGCTCTGC	MPDZ_GACTGAAGAGAGGGCTCTGC_95031.1_ACOC
MPG	GCAGCGACCAGCTAGAGCA	MPG_GCAGCGACCAGCTAGAGCA_39005.1_ACOC
MPG	GATGCTGCGGTATGGGCC	MPG_GATGCTGCGGTATGGGCC_39006.2_ACOC
MPG	GCAGGTGCCTGGGCTGCGT	MPG_GCAGGTGCCTGGGCTGCGT_39007.3_ACOC
MPG	GGTCCCAAGCAGCGCTCCC	MPG_GGTCCCAAGCAGCGCTCCC_39008.4_ACOC
MPG	GTGCCATTAGGAAGTCGC	MPG_GTGCCATTAGGAAGTCGC_39009.5_ACOC
MPG	GCCTCGGTCTCCACGATG	MPG_GCCTCGGTCTCCACGATG_39010.6_ACOC
MPG	GAACATGCCTCGGTTGCG	MPG_GAACATGCCTCGGTTGCG_39011.7_ACOC
MPG	GTACGTGTACATCATTTA	MPG_GTACGTGTACATCATTTA_39012.8_ACOC
MPG	GCCCACTCAAGGGGTGGC	MPG_GCCCACTCAAGGGGTGGC_39013.9_ACOC
MPG	GCGTCTTGCTGCGAGCAC	MPG_GCGTCTTGCTGCGAGCAC_39014.1_ACOC
MPHOSPH6	GTGAAGAGCACTGGTACT	MPHOSPH6_GTGAAGAGCACTGGTACT_71422.1_ACOC
MPHOSPH6	GGCGGCCGAGCGAAAGACA	MPHOSPH6_GGCGGCCGAGCGAAAGACA_71423.2_ACOC
MPHOSPH6	GGAAGAATGTCATTCAG	MPHOSPH6_GGAAGAATGTCATTCAG_71424.3_ACOC
MPHOSPH6	GAGACCTTGGTGGGGACAAT	MPHOSPH6_GAGACCTTGGTGGGGACAAT_71425.4_ACOC
MPHOSPH6	GATGTGTCAGATGAAGAGA	MPHOSPH6_GATGTGTCAGATGAAGAGA_71426.5_ACOC
MPHOSPH6	GGACAACCTTGTCTTTCGCT	MPHOSPH6_GGACAACCTTGTCTTTCGCT_71427.6_ACOC
MPHOSPH6	GAAGATGTTCTTAAAGCCCC	MPHOSPH6_GAAGATGTTCTTAAAGCCCC_71428.7_ACOC
MPHOSPH6	GAGTAGAAATGGTACCTGG	MPHOSPH6_GAGTAGAAATGGTACCTGG_71429.8_ACOC
MPHOSPH6	GGCATGGTCTCTCTTTC	MPHOSPH6_GGCATGGTCTCTCTTTC_71430.9_ACOC
MPHOSPH6	GACCTTGGTGGGGACAATT	MPHOSPH6_GACCTTGGTGGGGACAATT_71431.1_ACOC
MPHOSPH8	GCAGGTTGCGGAGGGAGCAA	MPHOSPH8_GCAGGTTGCGGAGGGAGCAA_175549.1_ACOC
MPHOSPH8	GTTCTTTACAAAGTTCGC	MPHOSPH8_GTTCTTTACAAAGTTCGC_175550.2_ACOC
MPHOSPH8	GGGAGCCCGAGATTCACC	MPHOSPH8_GGGAGCCCGAGATTCACC_175551.3_ACOC
MPHOSPH8	GGCAGCTGACACAGGGACTG	MPHOSPH8_GGCAGCTGACACAGGGACTG_175552.4_ACOC
MPHOSPH8	GAGTCGATGACATGCGAT	MPHOSPH8_GAGTCGATGACATGCGAT_175553.5_ACOC
MPHOSPH8	GGCGTTTGGGCAGATAC	MPHOSPH8_GGCGTTTGGGCAGATAC_175554.6_ACOC
MPHOSPH8	GAGAGAGCAGGGCAGGACAT	MPHOSPH8_GAGAGAGCAGGGCAGGACAT_175555.7_ACOC
MPHOSPH8	GAAAAATTTGTCGAATCCC	MPHOSPH8_GAAAAATTTGTCGAATCCC_175556.8_ACOC
MPHOSPH8	GAGGACACTAGAGAGAAC	MPHOSPH8_GAGGACACTAGAGAGAAC_175557.9_ACOC
MPHOSPH8	GAGACGAAACGGATACTT	MPHOSPH8_GAGACGAAACGGATACTT_175558.1_ACOC
MPHOSPH9	GCAGTCTGGTTGTGACG	MPHOSPH9_GCAGTCTGGTTGTGACG_65332.1_ACOC
MPHOSPH9	GGTTTCTGAAGTATACAG	MPHOSPH9_GGTTTCTGAAGTATACAG_65333.2_ACOC
MPHOSPH9	GATGAAACTCCAAATGCT	MPHOSPH9_GATGAAACTCCAAATGCT_65334.3_ACOC
MPHOSPH9	GGCTTCATGTGTAACGT	MPHOSPH9_GGCTTCATGTGTAACGT_65335.4_ACOC
MPHOSPH9	GCTCAGTAAGCAGTGGATA	MPHOSPH9_GCTCAGTAAGCAGTGGATA_65336.5_ACOC
MPHOSPH9	GTACAAATCTAAAGACCCTA	MPHOSPH9_GTACAAATCTAAAGACCCTA_65337.6_ACOC
MPHOSPH9	GAGCACATAGATGTTCCCAA	MPHOSPH9_GAGCACATAGATGTTCCCAA_65338.7_ACOC
MPHOSPH9	GAGAGCACATGTAGAAGA	MPHOSPH9_GAGAGCACATGTAGAAGA_65339.8_ACOC
MPHOSPH9	GCTTCTCCGGTGGACTCT	MPHOSPH9_GCTTCTCCGGTGGACTCT_65340.9_ACOC
MPHOSPH9	GAAAATTCTCTTCATTCTCT	MPHOSPH9_GAAAATTCTCTTCATTCTCT_65341.1_ACOC
MPI	GCCGCGCCACTTCGCTGT	MPI_GCCGCGCCACTTCGCTGT_183312.1_ACOC
MPI	GGCTTGTCCTCTGCGATC	MPI_GGCTTGTCCTCTGCGATC_183313.2_ACOC
MPI	GGATCTTGGCATCCCCTC	MPI_GGATCTTGGCATCCCCTC_183314.3_ACOC
MPI	GTGGATTGCTGAGAACC	MPI_GTGGATTGCTGAGAACC_183315.4_ACOC
MPI	GGCTTGTGGTTGGCATCG	MPI_GGCTTGTGGTTGGCATCG_183316.5_ACOC
MPI	GGGTGTGCCTGGATGGAC	MPI_GGGTGTGCCTGGATGGAC_183317.6_ACOC
MPI	GAAGGGCAGGTTGCCATTAA	MPI_GAAGGGCAGGTTGCCATTAA_183318.7_ACOC
MPI	GGTTACAATCTCCTCAAC	MPI_GGTTACAATCTCCTCAAC_183319.8_ACOC
MPI	GCCAATGGCTCACCTCG	MPI_GCCAATGGCTCACCTCG_183320.9_ACOC
MPI	GCTGCCTCATCTCCAATC	MPI_GCTGCCTCATCTCCAATC_183321.1_ACOC
MPL	GTTCGGGAGAAACACTTC	MPL_GTTCGGGAGAAACACTTC_194751.1_ACOC
MPL	GTATCGGGTTCCAAAGTG	MPL_GTATCGGGTTCCAAAGTG_194752.2_ACOC
MPL	GCAGCTGGTATGTCCCAC	MPL_GCAGCTGGTATGTCCCAC_194753.3_ACOC
MPL	GCCCTCCTGGGCCCTCTTCA	MPL_GCCCTCCTGGGCCCTCTTCA_194754.4_ACOC
MPL	GTGTTCCTAAACCAGACT	MPL_GTGTTCCTAAACCAGACT_194755.5_ACOC
MPL	GAGGTACGAACTCCGCTA	MPL_GAGGTACGAACTCCGCTA_194756.6_ACOC
MPL	GAACTCAGGGGGCAAGCACG	MPL_GAACTCAGGGGGCAAGCACG_194757.7_ACOC
MPL	GTATGACCGTGGGACCAG	MPL_GTATGACCGTGGGACCAG_194758.8_ACOC
MPL	GGCCTTGATGATACTGGG	MPL_GGCCTTGATGATACTGGG_194759.9_ACOC
MPL	GCTGATCTGAAGTTCCCC	MPL_GCTGATCTGAAGTTCCCC_194760.1_ACOC
MPO	GCTGCTTCTGGCCCTAGC	MPO_GCTGCTTCTGGCCCTAGC_40946.1_ACOC
MPO	GACTTAGGACCTTGCTGGGC	MPO_GACTTAGGACCTTGCTGGGC_40947.2_ACOC
MPO	GAGGTGTCCACCTCCCCC	MPO_GAGGTGTCCACCTCCCCC_40948.3_ACOC
MPO	GCCACCAGGACGGCGGTG	MPO_GCCACCAGGACGGCGGTG_40949.4_ACOC
MPO	GCTGGTGGACAAGGCCTACA	MPO_GCTGGTGGACAAGGCCTACA_40950.5_ACOC
MPO	GGCTGCCGGCGGAGTATG	MPO_GGCTGCCGGCGGAGTATG_40951.6_ACOC
MPO	GCCACCGGCTGCTTGAAGT	MPO_GCCACCGGCTGCTTGAAGT_40952.7_ACOC
MPO	GAGTGAGCGCTCCTGGTC	MPO_GAGTGAGCGCTCCTGGTC_40953.8_ACOC
MPO	GCGCAACGGCTTCCCGG	MPO_GCGCAACGGCTTCCCGG_40954.9_ACOC
MPO	GCTGCGGTCCCTGTGGCGA	MPO_GCTGCGGTCCCTGTGGCGA_40955.1_ACOC
MPP5	GACGTATTGGCATCATCC	MPP5_GACGTATTGGCATCATCC_63828.1_ACOC
MPP5	GTTGACTGCCCTGGAGATTT	MPP5_GTTGACTGCCCTGGAGATTT_63829.2_ACOC
MPP5	GTGCACAGTTGGAGCGTATT	MPP5_GTGCACAGTTGGAGCGTATT_63830.3_ACOC
MPP5	GGCTAGTTTCTTAAGTCTCA	MPP5_GGCTAGTTTCTTAAGTCTCA_63831.4_ACOC
MPP5	GGGTTATCTATTCCGGTCTT	MPP5_GGGTTATCTATTCCGGTCTT_63832.5_ACOC
MPP5	GAGAATCTACCAAAGTATGT	MPP5_GAGAATCTACCAAAGTATGT_63833.6_ACOC
MPP5	GTGTATCTTAAATGCATTC	MPP5_GTGTATCTTAAATGCATTC_63834.7_ACOC
MPP5	GAGCAAGATCTTGTGCGT	MPP5_GAGCAAGATCTTGTGCGT_63835.8_ACOC
MPP5	GATAAGAGGAAATGGAGGAC	MPP5_GATAAGAGGAAATGGAGGAC_63836.9_ACOC
MPP5	GCCAGTTCATCATAAGGA	MPP5_GCCAGTTCATCATAAGGA_63837.1_ACOC
MPPED2	GGTAACTTTGCCTTGAGA	MPPED2_GGTAACTTTGCCTTGAGA_132558.1_ACOC
MPPED2	GTAGTGCGTGAATGCCTGGG	MPPED2_GTAGTGCGTGAATGCCTGGG_132559.2_ACOC
MPPED2	GTGGAGGCTGGAATCTGCTC	MPPED2_GTGGAGGCTGGAATCTGCTC_132560.3_ACOC
MPPED2	GGAGTGTCATATGGGATG	MPPED2_GGAGTGTCATATGGGATG_132561.4_ACOC
MPPED2	GGTATCCAGATGCCTTAT	MPPED2_GGTATCCAGATGCCTTAT_132562.5_ACOC
MPPED2	GGCGATTTCACCGAGCT	MPPED2_GGCGATTTCACCGAGCT_132563.6_ACOC
MPPED2	GGTTAAGAAGTTTAATGAC	MPPED2_GGTTAAGAAGTTTAATGAC_132564.7_ACOC
MPPED2	GAATATAAAATAGTGATTGC	MPPED2_GAATATAAAATAGTGATTGC_132565.8_ACOC
MPPED2	GACATTTGATAAGGAATTCA	MPPED2_GACATTTGATAAGGAATTCA_132566.9_ACOC
MPPED2	GGTAGTAGTCCTGTTTAACA	MPPED2_GGTAGTAGTCCTGTTTAACA_132567.1_ACOC
MRE11A	GTTGCAACAGATATTCATCT	MRE11A_GTTGCAACAGATATTCATCT_146800.1_ACOC
MRE11A	GAAAATATTGTATGGGTGAT	MRE11A_GAAAATATTGTATGGGTGAT_146801.2_ACOC
MRE11A	GCCATGAATACTAAACAC	MRE11A_GCCATGAATACTAAACAC_146802.3_ACOC
MRE11A	GCAGATGCACTTTGTGCCT	MRE11A_GCAGATGCACTTTGTGCCT_146803.4_ACOC
MRE11A	GCACAAAGATTGCGCTATA	MRE11A_GCACAAAGATTGCGCTATA_146804.5_ACOC
MRE11A	GTGATCAGTCAGTCAACTT	MRE11A_GTGATCAGTCAGTCAACTT_146805.6_ACOC
MRE11A	GTAACAATGTTGAGACCAA	MRE11A_GTAACAATGTTGAGACCAA_146806.7_ACOC
MRE11A	GGTTTGCTGCGTATTAAA	MRE11A_GGTTTGCTGCGTATTAAA_146807.8_ACOC
MRE11A	GCTGAACGGGAACGTCT	MRE11A_GCTGAACGGGAACGTCT_146808.9_ACOC
MRE11A	GCTGGATTTGTAAATCACTT	MRE11A_GCTGGATTTGTAAATCACTT_146809.1_ACOC
MRPL41	GCTCATTCGGTCCGCACCC	MRPL41_GCTCATTCGGTCCGCACCC_164841.1_ACOC
MRPL41	GCACGAACCTCCAGCCCG	MRPL41_GCACGAACCTCCAGCCCG_164842.2_ACOC
MRPL41	GCGCAGCTTCAGGGGCCGCA	MRPL41_GCGCAGCTTCAGGGGCCGCA_164843.3_ACOC
MRPL41	GTCGTCCCGGATCTGAC	MRPL41_GTCGTCCCGGATCTGAC_164844.4_ACOC
MRPL41	GAGCTGCGCGGCCGTCAG	MRPL41_GAGCTGCGCGGCCGTCAG_164845.5_ACOC
MRPL41	GACAACCTGGAAAAGTA	MRPL41_GACAACCTGGAAAAGTA_164846.6_ACOC
MRPL41	GAGCTTTCCCTCCTGTGT	MRPL41_GAGCTTTCCCTCCTGTGT_164847.7_ACOC
MRPL41	GCTCGTCCACTTGCTCATT	MRPL41_GCTCGTCCACTTGCTCATT_164848.8_ACOC
MRPL41	GTGCGGACCGAATGAGCAAG	MRPL41_GTGCGGACCGAATGAGCAAG_164849.9_ACOC
MRPL41	GAGCAAGTGGACGAGCAAGC	MRPL41_GAGCAAGTGGACGAGCAAGC_164850.1_ACOC
MRPL46	GTAAGGCGGACGCTGTTA	MRPL46_GTAAGGCGGACGCTGTTA_50775.1_ACOC
MRPL46	GTCTAAGCTCTCGCAGCC	MRPL46_GTCTAAGCTCTCGCAGCC_50776.2_ACOC
MRPL46	GGGGATCCGTTGCTTGA	MRPL46_GGGGATCCGTTGCTTGA_50777.3_ACOC
MRPL46	GCCGTTGACCCCATTGC	MRPL46_GCCGTTGACCCCATTGC_50778.4_ACOC
MRPL46	GAAGCTCGTGGTCTGAATAC	MRPL46_GAAGCTCGTGGTCTGAATAC_50779.5_ACOC
MRPL46	GACCGAACATCCCTGAAC	MRPL46_GACCGAACATCCCTGAAC_50780.6_ACOC
MRPL46	GTAAGGCGGACGCTGTT	MRPL46_GTAAGGCGGACGCTGTT_50781.7_ACOC
MRPL46	GTTCATCTTCTTCATCATGA	MRPL46_GTTCATCTTCTTCATCATGA_50782.8_ACOC
MRPL46	GCAAGATTTGGAAGATATGT	MRPL46_GCAAGATTTGGAAGATATGT_50783.9_ACOC
MRPL46	GTTCAGCTGTTCCTCGAA	MRPL46_GTTCAGCTGTTCCTCGAA_50784.1_ACOC
MRPS11	GTGAGAAACGCGGGGTCG	MRPS11_GTGAGAAACGCGGGGTCG_23629.1_ACOC
MRPS11	GGGTCGTGGCCAGAACGC	MRPS11_GGGTCGTGGCCAGAACGC_23630.2_ACOC
MRPS11	GTCGAGCGCCTGTGCAGA	MRPS11_GTCGAGCGCCTGTGCAGA_23631.3_ACOC
MRPS11	GCAGAAAGTTGAACAGAACG	MRPS11_GCAGAAAGTTGAACAGAACG_23632.4_ACOC
MRPS11	GGATTTCGGAATGCCAAGAA	MRPS11_GGATTTCGGAATGCCAAGAA_23633.5_ACOC
MRPS11	GCTTTAATGTGTGCAATT	MRPS11_GCTTTAATGTGTGCAATT_23634.6_ACOC
MRPS11	GAGCTCTCCTCTCCTGGAAT	MRPS11_GAGCTCTCCTCTCCTGGAAT_23635.7_ACOC
MRPS11	GCGGGGTCGCGGTTCCTG	MRPS11_GCGGGGTCGCGGTTCCTG_23636.8_ACOC
MRPS11	GCCACAGGAAGCAAAGGCAA	MRPS11_GCCACAGGAAGCAAAGGCAA_23637.9_ACOC
MRPS11	GCACGGACTGATCATGGG	MRPS11_GCACGGACTGATCATGGG_23638.1_ACOC
MRPS26	GCGCGCTGGCAGCACCAG	MRPS26_GCGCGCTGGCAGCACCAG_27915.1_ACOC
MRPS26	GCACGAAGAACTCCGCA	MRPS26_GCACGAAGAACTCCGCA_27916.2_ACOC
MRPS26	GCGGGTCGTGGCGGGTCTTG	MRPS26_GCGGGTCGTGGCGGGTCTTG_27917.3_ACOC
MRPS26	GCGAGTGAACATGCCGCCCG	MRPS26_GCGAGTGAACATGCCGCCCG_27918.4_ACOC
MRPS26	GCACGGTCTGGCGGTAGTGC	MRPS26_GCACGGTCTGGCGGTAGTGC_27919.5_ACOC
MRPS26	GTGTCCGAGGTGCAGAGGA	MRPS26_GTGTCCGAGGTGCAGAGGA_27920.6_ACOC
MRPS26	GGGGTTCTGGCGGAGCGCA	MRPS26_GGGGTTCTGGCGGAGCGCA_27921.7_ACOC
MRPS26	GGTTCTCCGCCTGGTTCC	MRPS26_GGTTCTCCGCCTGGTTCC_27922.8_ACOC
MRPS26	GCAAGGCCGAAGAGGTGC	MRPS26_GCAAGGCCGAAGAGGTGC_27923.9_ACOC
MRPS26	GCTCCTTGCGCTGCGCCC	MRPS26_GCTCCTTGCGCTGCGCCC_27924.1_ACOC
MRPS31	GTTCGGCACGGAACAGTC	MRPS31_GTTCGGCACGGAACAGTC_117388.1_ACOC
MRPS31	GGTAGGAACGTCGAGACTCT	MRPS31_GGTAGGAACGTCGAGACTCT_117389.2_ACOC
MRPS31	GACAAAGGGTGGCGGGAAAG	MRPS31_GACAAAGGGTGGCGGGAAAG_117390.3_ACOC
MRPS31	GCAGTCTGTTCGAACTG	MRPS31_GCAGTCTGTTCGAACTG_117391.4_ACOC
MRPS31	GAGAGCCAAGACAGTGAAA	MRPS31_GAGAGCCAAGACAGTGAAA_117392.5_ACOC
MRPS31	GTTTGGAAGCTACACTTGGC	MRPS31_GTTTGGAAGCTACACTTGGC_117393.6_ACOC
MRPS31	GGTTGTTTGCTTATCAAAA	MRPS31_GGTTGTTTGCTTATCAAAA_117394.7_ACOC
MRPS31	GACTTGTTAGGCATTATTAA	MRPS31_GACTTGTTAGGCATTATTAA_117395.8_ACOC
MRPS31	GGACAAAAGAGGGGAAACTA	MRPS31_GGACAAAAGAGGGGAAACTA_117396.9_ACOC
MRPS31	GGAGAGCTTTCCAAAACA	MRPS31_GGAGAGCTTTCCAAAACA_117397.1_ACOC
MRPS35	GCCATGCTGGGAGCGCGG	MRPS35_GCCATGCTGGGAGCGCGG_70363.1_ACOC
MRPS35	GCCGTCTACTCGGCCACTC	MRPS35_GCCGTCTACTCGGCCACTC_70364.2_ACOC
MRPS35	GAACACCCGGAAATGAA	MRPS35_GAACACCCGGAAATGAA_70365.3_ACOC
MRPS35	GGATAACCCATTCGAAC	MRPS35_GGATAACCCATTCGAAC_70366.4_ACOC
MRPS35	GGTAAACACTAGGCCAGTCC	MRPS35_GGTAAACACTAGGCCAGTCC_70367.5_ACOC
MRPS35	GGAGTCAAATGCAGAAAATT	MRPS35_GGAGTCAAATGCAGAAAATT_70368.6_ACOC
MRPS35	GTCACTGTCCAGTGCGGC	MRPS35_GTCACTGTCCAGTGCGGC_70369.7_ACOC
MRPS35	GACTACTACTCGTGCTCT	MRPS35_GACTACTACTCGTGCTCT_70370.8_ACOC
MRPS35	GACCGGAGTGGCCGAGTAGA	MRPS35_GACCGGAGTGGCCGAGTAGA_70371.9_ACOC
MRPS35	GCTAGGTGTCGGGACCGGAG	MRPS35_GCTAGGTGTCGGGACCGGAG_70372.1_ACOC
MRPS9	GACGTGATTGGCAGCAGA	MRPS9_GACGTGATTGGCAGCAGA_25415.1_ACOC
MRPS9	GGCGGAGCAGTTTCGTAC	MRPS9_GGCGGAGCAGTTTCGTAC_25416.2_ACOC
MRPS9	GACATTTGTTTGCAACTC	MRPS9_GACATTTGTTTGCAACTC_25417.3_ACOC
MRPS9	GCCCGGAAGCAAGGCCTC	MRPS9_GCCCGGAAGCAAGGCCTC_25418.4_ACOC
MRPS9	GGAACTAGAAGAAATGTTAG	MRPS9_GGAACTAGAAGAAATGTTAG_25419.5_ACOC
MRPS9	GATTGAAGAGTTCAACAT	MRPS9_GATTGAAGAGTTCAACAT_25420.6_ACOC
MRPS9	GGATCTTCTCCCATCATGT	MRPS9_GGATCTTCTCCCATCATGT_25421.7_ACOC
MRPS9	GTTTCTCAAACAAACCACTT	MRPS9_GTTTCTCAAACAAACCACTT_25422.8_ACOC
MRPS9	GTCTTGGAAAAATCTGTTC	MRPS9_GTCTTGGAAAAATCTGTTC_25423.9_ACOC
MRPS9	GACGGCCATCTTCTCCCCAC	MRPS9_GACGGCCATCTTCTCCCCAC_25424.1_ACOC
MSH2	GTCCTAGTTTCCTCTGTA	MSH2_GTCCTAGTTTCCTCTGTA_33160.1_ACOC
MSH2	GGAGAACTGATCATTATC	MSH2_GGAGAACTGATCATTATC_33161.2_ACOC
MSH2	GTCTCTGGCCATCAACTG	MSH2_GTCTCTGGCCATCAACTG_33162.3_ACOC
MSH2	GAAGTTTATAAGAATAGAGC	MSH2_GAAGTTTATAAGAATAGAGC_33163.4_ACOC
MSH2	GGCATCCAAGGAGAATGAT	MSH2_GGCATCCAAGGAGAATGAT_33164.5_ACOC
MSH2	GGGTAAAACACATTCCTT	MSH2_GGGTAAAACACATTCCTT_33165.6_ACOC
MSH2	GTCAGCTTCCATTGGTGTTG	MSH2_GTCAGCTTCCATTGGTGTTG_33166.7_ACOC
MSH2	GGAGAGCGCGGCCGAGGT	MSH2_GGAGAGCGCGGCCGAGGT_33167.8_ACOC
MSH2	GGTCGAAAAGGCGCACTG	MSH2_GGTCGAAAAGGCGCACTG_33168.9_ACOC
MSH2	GTGCTGTATTGCCAGAAA	MSH2_GTGCTGTATTGCCAGAAA_33169.1_ACOC
MSH3	GGTCGGCTGCACCTGTGG	MSH3_GGTCGGCTGCACCTGTGG_142104.1_ACOC
MSH3	GGAATGTTTCAAAGTCTC	MSH3_GGAATGTTTCAAAGTCTC_142105.2_ACOC
MSH3	GTCTCGCCGGAAGCCTGCGT	MSH3_GTCTCGCCGGAAGCCTGCGT_142106.3_ACOC
MSH3	GCGGCGTATAGATGCTTT	MSH3_GCGGCGTATAGATGCTTT_142107.4_ACOC
MSH3	GAGCCGATTCTTCCAGTCTA	MSH3_GAGCCGATTCTTCCAGTCTA_142108.5_ACOC
MSH3	GGAAGTGATCTGGGAATGTC	MSH3_GGAAGTGATCTGGGAATGTC_142109.6_ACOC
MSH3	GTAAAGAAAGTCCAACAAA	MSH3_GTAAAGAAAGTCCAACAAA_142110.7_ACOC
MSH3	GCATCATCCAGCTTGATT	MSH3_GCATCATCCAGCTTGATT_142111.8_ACOC
MSH3	GAGACCATTGGAAAATGAT	MSH3_GAGACCATTGGAAAATGAT_142112.9_ACOC
MSH3	GGACTCTACTTTGAGGAA	MSH3_GGACTCTACTTTGAGGAA_142113.1_ACOC
MSH6	GTAAACCAGACAAGGCCACC	MSH6_GTAAACCAGACAAGGCCACC_86661.1_ACOC
MSH6	GTTGGCATCACTCAGCGC	MSH6_GTTGGCATCACTCAGCGC_86662.2_ACOC
MSH6	GGCCAGGGCCTCACGCGA	MSH6_GGCCAGGGCCTCACGCGA_86663.3_ACOC
MSH6	GCTAACCCAGCCCCTTGT	MSH6_GCTAACCCAGCCCCTTGT_86664.4_ACOC
MSH6	GTTGAGGTTCTTCGCCTT	MSH6_GTTGAGGTTCTTCGCCTT_86665.5_ACOC
MSH6	GTAGTCGCCCTACTGTT	MSH6_GTAGTCGCCCTACTGTT_86666.6_ACOC
MSH6	GCGGCCTGGAGCGAGGCT	MSH6_GCGGCCTGGAGCGAGGCT_86667.7_ACOC
MSH6	GGCCTCTCCTTCCCCAGGCG	MSH6_GGCCTCTCCTTCCCCAGGCG_86668.8_ACOC
MSH6	GTCATCTGTTACAAGGTG	MSH6_GTCATCTGTTACAAGGTG_86669.9_ACOC
MSH6	GGAAATGGCTCTCTTAAA	MSH6_GGAAATGGCTCTCTTAAA_86670.1_ACOC
MSI1	GCACTTTATCCACCCCCGCC	MSI1_GCACTTTATCCACCCCCGCC_197870.1_ACOC
MSI1	GAACGAAGAAGATCTTTG	MSI1_GAACGAAGAAGATCTTTG_197871.2_ACOC
MSI1	GCTTCACGTCCTCCACCG	MSI1_GCTTCACGTCCTCCACCG_197872.3_ACOC
MSI1	GGGCTGTGCTCGCCGAGGGA	MSI1_GGGCTGTGCTCGCCGAGGGA_197873.4_ACOC
MSI1	GGAGGTGATGTCGCCAAC	MSI1_GGAGGTGATGTCGCCAAC_197874.5_ACOC
MSI1	GAGTCATGCCCTACGGAA	MSI1_GAGTCATGCCCTACGGAA_197875.6_ACOC
MSI1	GTTTGACAAAACCACCAAC	MSI1_GTTTGACAAAACCACCAAC_197876.7_ACOC
MSI1	GTTTGTCACGTTTGAGAGTG	MSI1_GTTTGTCACGTTTGAGAGTG_197877.8_ACOC
MSI1	GGGCTGCGCGAATACTT	MSI1_GGGCTGCGCGAATACTT_197878.9_ACOC
MSI1	GCCAGCCGGAGTTATAC	MSI1_GCCAGCCGGAGTTATAC_197879.1_ACOC
MSI2	GTTTATCGGTGGACTGAGC	MSI2_GTTTATCGGTGGACTGAGC_30027.1_ACOC
MSI2	GGAATCTAACTCATGGTG	MSI2_GGAATCTAACTCATGGTG_30028.2_ACOC
MSI2	GTTATCTGCGAACACAGTAG	MSI2_GTTATCTGCGAACACAGTAG_30029.3_ACOC
MSI2	GCAATATTTCGAGCAGTT	MSI2_GCAATATTTCGAGCAGTT_30030.4_ACOC
MSI2	GGAGAAATTAGAGAATGTA	MSI2_GGAGAAATTAGAGAATGTA_30031.5_ACOC
MSI2	GCAAGTGTAGATAAAGTATT	MSI2_GCAAGTGTAGATAAAGTATT_30032.6_ACOC
MSI2	GACGAGGAAATGCAACTT	MSI2_GACGAGGAAATGCAACTT_30033.7_ACOC
MSI2	GTTTGATAAAACTACCAAC	MSI2_GTTTGATAAAACTACCAAC_30034.8_ACOC
MSI2	GAACGCGTCCATGGTGTA	MSI2_GAACGCGTCCATGGTGTA_30035.9_ACOC
MSI2	GTTCCCACCTGGGACAAG	MSI2_GTTCCCACCTGGGACAAG_30036.1_ACOC
MSLN	GGGGTCGAGCCGTTGGCA	MSLN_GGGGTCGAGCCGTTGGCA_187715.1_ACOC
MSLN	GGAACAGGAGGCTGCCGA	MSLN_GGAACAGGAGGCTGCCGA_187716.2_ACOC
MSLN	GGCCAGGACTCCGTCCAG	MSLN_GGCCAGGACTCCGTCCAG_187717.3_ACOC
MSLN	GGTGCAGCCCTCGAGGACCC	MSLN_GGTGCAGCCCTCGAGGACCC_187718.4_ACOC
MSLN	GGCCGGACACCTCCGCACAC	MSLN_GGCCGGACACCTCCGCACAC_187719.5_ACOC
MSLN	GGCTCTCTGAGCCCCCCG	MSLN_GGCTCTCTGAGCCCCCCG_187720.6_ACOC
MSLN	GCATCACGAAGGCCAATG	MSLN_GCATCACGAAGGCCAATG_187721.7_ACOC
MSLN	GGGGCCCCGAGAACGCATC	MSLN_GGGGCCCCGAGAACGCATC_187722.8_ACOC
MSLN	GCGGGCCTTCTTGCCTGA	MSLN_GCGGGCCTTCTTGCCTGA_187723.9_ACOC
MSLN	GGACGTCCAGCTGCTCGT	MSLN_GGACGTCCAGCTGCTCGT_187724.1_ACOC
MSN	GCAGTACCAGGACACTAA	MSN_GCAGTACCAGGACACTAA_129465.1_ACOC
MSN	GCCATCCAGCCCAACACCAC	MSN_GCCATCCAGCCCAACACCAC_129466.2_ACOC
MSN	GTGTCCGAGGAATTGATTC	MSN_GTGTCCGAGGAATTGATTC_129467.3_ACOC
MSN	GAGGGAAGTTTGGTTCTT	MSN_GAGGGAAGTTTGGTTCTT_129468.4_ACOC
MSN	GACTGCCCAGGATGTGCGGA	MSN_GACTGCCCAGGATGTGCGGA_129469.5_ACOC
MSN	GGCACGGAACTTAAAGAGC	MSN_GGCACGGAACTTAAAGAGC_129470.6_ACOC
MSN	GTATGGCGACTTCAATA	MSN_GTATGGCGACTTCAATA_129471.7_ACOC
MSN	GCGGGAGCAACTTGTCTC	MSN_GCGGGAGCAACTTGTCTC_129472.8_ACOC
MSN	GGAACAGCACAAACTCAACA	MSN_GGAACAGCACAAACTCAACA_129473.9_ACOC
MSN	GCTTGTTAATCCGCAGC	MSN_GCTTGTTAATCCGCAGC_129474.1_ACOC
MST1	GCTGCTCACGTTGTAGTGGA	MST1_GCTGCTCACGTTGTAGTGGA_189739.1_ACOC
MST1	GAACGCCGCAGCCTCGTGTG	MST1_GAACGCCGCAGCCTCGTGTG_189740.2_ACOC
MST1	GCTCTGTGCCCCGGAGCACT	MST1_GCTCTGTGCCCCGGAGCACT_189741.3_ACOC
MST1	GCGGCGCGGTAGACCGCA	MST1_GCGGCGCGGTAGACCGCA_189742.4_ACOC
MST1	GGCTCCAAGCCTGGCAGGGC	MST1_GGCTCCAAGCCTGGCAGGGC_189743.5_ACOC
MST1	GCTGTGCGCTTCCAGAGCTG	MST1_GCTGTGCGCTTCCAGAGCTG_189744.6_ACOC
MST1	GCCCACTCTCCGGAATGGCC	MST1_GCCCACTCTCCGGAATGGCC_189745.7_ACOC
MST1	GGCAAGGTACGCCCGCAG	MST1_GGCAAGGTACGCCCGCAG_189746.8_ACOC
MST1	GCGGGTCCCAGTAGCCAAGA	MST1_GCGGGTCCCAGTAGCCAAGA_189747.9_ACOC
MST1	GGCTTGGCTCTCCATGCTGT	MST1_GGCTTGGCTCTCCATGCTGT_189748.1_ACOC
MT1G	GCGGCACAGGAGCAGTTG	MT1G_GCGGCACAGGAGCAGTTG_200699.1_ACOC
MT1G	GCATCTGCAAAGGGGCAT	MT1G_GCATCTGCAAAGGGGCAT_200700.2_ACOC
MT1G	GCACTTGCAGGAGCTGGCGC	MT1G_GCACTTGCAGGAGCTGGCGC_200701.3_ACOC
MT1G	GTCCCTGAGTGCGTGCTTCT	MT1G_GTCCCTGAGTGCGTGCTTCT_200702.4_ACOC
MT1G	GTCCCTGAGTGCGTGCTTC	MT1G_GTCCCTGAGTGCGTGCTTC_200703.5_ACOC
MT1G	GCAGGAGCTGGCGCAGGTGC	MT1G_GCAGGAGCTGGCGCAGGTGC_200704.6_ACOC
MT1G	GTGCGTGCTTCTGGGGAAC	MT1G_GTGCGTGCTTCTGGGGAAC_200705.7_ACOC
MT1G	GCACTCAGGGACAGCCTT	MT1G_GCACTCAGGGACAGCCTT_200706.8_ACOC
MT1G	GGTTGGGAGGGAACCCA	MT1G_GGTTGGGAGGGAACCCA_200707.9_ACOC
MT1G	GGAATCTGGGGCTGTGGCTA	MT1G_GGAATCTGGGGCTGTGGCTA_200708.1_ACOC
MT1H	GCCTCGCAGGAGCAGTTG	MT1H_GCCTCGCAGGAGCAGTTG_198966.1_ACOC
MT1H	GGACCCCAACTGCTCCTGCG	MT1H_GGACCCCAACTGCTCCTGCG_198967.2_ACOC
MT1H	GCCTCGCAGGAGCAGTT	MT1H_GCCTCGCAGGAGCAGTT_198968.3_ACOC
MT1H	GACAAAGGAAGCAGGCACTC	MT1H_GACAAAGGAAGCAGGCACTC_198969.4_ACOC
MT1H	GCTCTGTCCAGGGCTCCTGT	MT1H_GCTCTGTCCAGGGCTCCTGT_198970.5_ACOC
MT1H	GTGACGGCCTAGGGGGACAA	MT1H_GTGACGGCCTAGGGGGACAA_198971.6_ACOC
MT1H	GAAAGGCAGTGACGGCCTAG	MT1H_GAAAGGCAGTGACGGCCTAG_198972.7_ACOC
MT1H	GGAAAGGCAGTGACGGCCTA	MT1H_GGAAAGGCAGTGACGGCCTA_198973.8_ACOC
MT1H	GGCACAGCCCAGGGGGCAAC	MT1H_GGCACAGCCCAGGGGGCAAC_198974.9_ACOC
MT1H	GGAAAGGCAGTGACGGCCT	MT1H_GGAAAGGCAGTGACGGCCT_198975.1_ACOC
MT2A	GGCGGCGCAGGAGCAGTT	MT2A_GGCGGCGCAGGAGCAGTT_105237.1_ACOC
MT2A	GCATTTGCAGGAGCCGGCGC	MT2A_GCATTTGCAGGAGCCGGCGC_105238.2_ACOC
MT2A	GACAGGCTGGAGGACAGGGA	MT2A_GACAGGCTGGAGGACAGGGA_105239.3_ACOC
MT2A	GGGGATGCCCCATTGCG	MT2A_GGGGATGCCCCATTGCG_105240.4_ACOC
MT2A	GGCGGCGCAGGAGCAGT	MT2A_GGCGGCGCAGGAGCAGT_105241.5_ACOC
MT2A	GAGGGGACAGGCTGGAGGAC	MT2A_GAGGGGACAGGCTGGAGGAC_105242.6_ACOC
MT2A	GTCCCCTCTCCACCATCCTC	MT2A_GTCCCCTCTCCACCATCCTC_105243.7_ACOC
MT2A	GCTTTAATTCCCCTGAGGA	MT2A_GCTTTAATTCCCCTGAGGA_105244.8_ACOC
MT2A	GACTGCTTTAATTCCCCTG	MT2A_GACTGCTTTAATTCCCCTG_105245.9_ACOC
MT2A	GTGGAGAGGGGACAGGCTGG	MT2A_GTGGAGAGGGGACAGGCTGG_105246.1_ACOC
MTBP	GTCGGCGGCCAGTAGGG	MTBP_GTCGGCGGCCAGTAGGG_159874.1_ACOC
MTBP	GGTACCTGCTGCTGGTGATC	MTBP_GGTACCTGCTGCTGGTGATC_159875.2_ACOC
MTBP	GAACCACTTCTTGGAACC	MTBP_GAACCACTTCTTGGAACC_159876.3_ACOC
MTBP	GCCAGAGGTGTCGTCGGGTG	MTBP_GCCAGAGGTGTCGTCGGGTG_159877.4_ACOC
MTBP	GGGAAAGTACTATCTTC	MTBP_GGGAAAGTACTATCTTC_159878.5_ACOC
MTBP	GCAGGGAATCATTATCCT	MTBP_GCAGGGAATCATTATCCT_159879.6_ACOC
MTBP	GAATATCGAAGAATGTTT	MTBP_GAATATCGAAGAATGTTT_159880.7_ACOC
MTBP	GACTATTTACCTACTGT	MTBP_GACTATTTACCTACTGT_159881.8_ACOC
MTBP	GAAATGTTATTGACTCAA	MTBP_GAAATGTTATTGACTCAA_159882.9_ACOC
MTBP	GATACAACATTAGCAGAA	MTBP_GATACAACATTAGCAGAA_159883.1_ACOC
MTCH1	GGCCCGCAGGATGGATGG	MTCH1_GGCCCGCAGGATGGATGG_6100.1_ACOC
MTCH1	GCGAGCTCCGGCTCCAGCTC	MTCH1_GCGAGCTCCGGCTCCAGCTC_6101.2_ACOC
MTCH1	GGTCCAGTTTGTGGGAC	MTCH1_GGTCCAGTTTGTGGGAC_6102.3_ACOC
MTCH1	GCGAGGATGTGCGCGGTGCG	MTCH1_GCGAGGATGTGCGCGGTGCG_6103.4_ACOC
MTCH1	GCAGTGTGTGTCCCGCATGT	MTCH1_GCAGTGTGTGTCCCGCATGT_6104.5_ACOC
MTCH1	GCCCTCTCTACTGTGACT	MTCH1_GCCCTCTCTACTGTGACT_6105.6_ACOC
MTCH1	GGGCGTTGTCCCCAGACCCC	MTCH1_GGGCGTTGTCCCCAGACCCC_6106.7_ACOC
MTCH1	GTACATCGTGCAAGTGGA	MTCH1_GTACATCGTGCAAGTGGA_6107.8_ACOC
MTCH1	GGGAGCTTCGGACCCGGAAG	MTCH1_GGGAGCTTCGGACCCGGAAG_6108.9_ACOC
MTCH1	GAAACCTGCTCAATCTCATC	MTCH1_GAAACCTGCTCAATCTCATC_6109.1_ACOC
MTCP1	GTGCGCTGGTATTCGTCG	MTCP1_GTGCGCTGGTATTCGTCG_107564.1_ACOC
MTCP1	GGGCTCCACCCGATCACCTC	MTCP1_GGGCTCCACCCGATCACCTC_107565.2_ACOC
MTCP1	GGCACGAGTCCAGCAAATTC	MTCP1_GGCACGAGTCCAGCAAATTC_107566.3_ACOC
MTCP1	GCCACATGAGAGGTAGCT	MTCP1_GCCACATGAGAGGTAGCT_107567.4_ACOC
MTCP1	GGATAACAACTCTCGCTTG	MTCP1_GGATAACAACTCTCGCTTG_107568.5_ACOC
MTCP1	GGCTCCACCCGATCACCTCT	MTCP1_GGCTCCACCCGATCACCTCT_107569.6_ACOC
MTCP1	GGTGAACCCAGAGGTGATC	MTCP1_GGTGAACCCAGAGGTGATC_107570.7_ACOC
MTCP1	GAACCCAGAGGTGATCGGG	MTCP1_GAACCCAGAGGTGATCGGG_107571.8_ACOC
MTCP1	GCTGGACTCGTGCCCTT	MTCP1_GCTGGACTCGTGCCCTT_107572.9_ACOC
MTCP1	GCAAATTCAGGTTCCCTT	MTCP1_GCAAATTCAGGTTCCCTT_107573.1_ACOC
MTHFD1	GTTGAAGGAGCAAGTACC	MTHFD1_GTTGAAGGAGCAAGTACC_111518.1_ACOC
MTHFD1	GCATCCCTTAGGCGTACA	MTHFD1_GCATCCCTTAGGCGTACA_111519.2_ACOC
MTHFD1	GAAGCAAGTCATGCATCG	MTHFD1_GAAGCAAGTCATGCATCG_111520.3_ACOC
MTHFD1	GGAATTCTCTGAATCTAA	MTHFD1_GGAATTCTCTGAATCTAA_111521.4_ACOC
MTHFD1	GCGCCAGCAGAAATCCTGAA	MTHFD1_GCGCCAGCAGAAATCCTGAA_111522.5_ACOC
MTHFD1	GTGCTTAGGGACTGGCCA	MTHFD1_GTGCTTAGGGACTGGCCA_111523.6_ACOC
MTHFD1	GCATGCCTTCCGGCAAT	MTHFD1_GCATGCCTTCCGGCAAT_111524.7_ACOC
MTHFD1	GTCCTGCTTGGCTGCGGA	MTHFD1_GTCCTGCTTGGCTGCGGA_111525.8_ACOC
MTHFD1	GTCGATGACTATTGCCCC	MTHFD1_GTCGATGACTATTGCCCC_111526.9_ACOC
MTHFD1	GTTGGGCGCAGTAAAATAGT	MTHFD1_GTTGGGCGCAGTAAAATAGT_111527.1_ACOC
MTHFR	GCCTCAACCCCTGCTTGG	MTHFR_GCCTCAACCCCTGCTTGG_75529.1_ACOC
MTHFR	GTTCGAGATGTTCCACCC	MTHFR_GTTCGAGATGTTCCACCC_75530.2_ACOC
MTHFR	GAGGCGGCGATTGGAATC	MTHFR_GAGGCGGCGATTGGAATC_75531.3_ACOC
MTHFR	GTTTGACCGGATGGCAGC	MTHFR_GTTTGACCGGATGGCAGC_75532.4_ACOC
MTHFR	GAGCGGCATGAGAGACTC	MTHFR_GAGCGGCATGAGAGACTC_75533.5_ACOC
MTHFR	GGCCACAGTAGTTCACGG	MTHFR_GGCCACAGTAGTTCACGG_75534.6_ACOC
MTHFR	GCCCCTCGCTAGGAATAT	MTHFR_GCCCCTCGCTAGGAATAT_75535.7_ACOC
MTHFR	GAACATCATGGCGCTGCG	MTHFR_GAACATCATGGCGCTGCG_75536.8_ACOC
MTHFR	GGTCACGTCTATGTAGAGG	MTHFR_GGTCACGTCTATGTAGAGG_75537.9_ACOC
MTHFR	GCTCCCTCAGCAGTTCGAGG	MTHFR_GCTCCCTCAGCAGTTCGAGG_75538.1_ACOC
MTL5	GTCACCATCGCATCCTCG	MTL5_GTCACCATCGCATCCTCG_18530.1_ACOC
MTL5	GAAGCGAACGGACCCTCG	MTL5_GAAGCGAACGGACCCTCG_18531.2_ACOC
MTL5	GCGTTCAACCCCGCGCT	MTL5_GCGTTCAACCCCGCGCT_18532.3_ACOC
MTL5	GGTCAAGGCGAAGCTCGC	MTL5_GGTCAAGGCGAAGCTCGC_18533.4_ACOC
MTL5	GAAGGCCCCCGTGAAGTACG	MTL5_GAAGGCCCCCGTGAAGTACG_18534.5_ACOC
MTL5	GTGACTGCTTTGCCAGTG	MTL5_GTGACTGCTTTGCCAGTG_18535.6_ACOC
MTL5	GCAAGTTCCCATCGTCCC	MTL5_GCAAGTTCCCATCGTCCC_18536.7_ACOC
MTL5	GTTGAAATCAAGGAAGCAGG	MTL5_GTTGAAATCAAGGAAGCAGG_18537.8_ACOC
MTL5	GTGTGCCCCCTTTCAAT	MTL5_GTGTGCCCCCTTTCAAT_18538.9_ACOC
MTL5	GCTTTCCAGCCAAAAATT	MTL5_GCTTTCCAGCCAAAAATT_18539.1_ACOC
MTSS1	GCTACCGCAGCTCCAACC	MTSS1_GCTACCGCAGCTCCAACC_184545.1_ACOC
MTSS1	GCGAGTGGGAGCCGCTGGAC	MTSS1_GCGAGTGGGAGCCGCTGGAC_184546.2_ACOC
MTSS1	GACACGCTGGACAGCCTCAC	MTSS1_GACACGCTGGACAGCCTCAC_184547.3_ACOC
MTSS1	GGATATGAATCCTGAGTCAT	MTSS1_GGATATGAATCCTGAGTCAT_184548.4_ACOC
MTSS1	GATCTTCCGAGATGGTCTGA	MTSS1_GATCTTCCGAGATGGTCTGA_184549.5_ACOC
MTSS1	GAAGAAGAAATCTCAATGCT	MTSS1_GAAGAAGAAATCTCAATGCT_184550.6_ACOC
MTSS1	GCCTCTGGCGGCATGGGGGA	MTSS1_GCCTCTGGCGGCATGGGGGA_184551.7_ACOC
MTSS1	GTGGGTCCTCCCCCGTTG	MTSS1_GTGGGTCCTCCCCCGTTG_184552.8_ACOC
MTSS1	GACACTGGACTTTCTGGACA	MTSS1_GACACTGGACTTTCTGGACA_184553.9_ACOC
MTSS1	GGGCAGTTTGTGAGGGTCCA	MTSS1_GGGCAGTTTGTGAGGGTCCA_184554.1_ACOC
MTUS1	GGCCCTCAACTGCTTCTA	MTUS1_GGCCCTCAACTGCTTCTA_50319.1_ACOC
MTUS1	GTGAATGTGGTTCGCTAT	MTUS1_GTGAATGTGGTTCGCTAT_50320.2_ACOC
MTUS1	GTGATTTCATTAGTAAGC	MTUS1_GTGATTTCATTAGTAAGC_50321.3_ACOC
MTUS1	GTATTTCCATCTTTATCAC	MTUS1_GTATTTCCATCTTTATCAC_50322.4_ACOC
MTUS1	GCCCGCCAGGACAAAAGG	MTUS1_GCCCGCCAGGACAAAAGG_50323.5_ACOC
MTUS1	GGTTAACAAGTTCTTGAGAT	MTUS1_GGTTAACAAGTTCTTGAGAT_50324.6_ACOC
MTUS1	GTGAGAAATTAGAAAAAGCC	MTUS1_GTGAGAAATTAGAAAAAGCC_50325.7_ACOC
MTUS1	GCATTCGTCCAGCAGCACC	MTUS1_GCATTCGTCCAGCAGCACC_50326.8_ACOC
MTUS1	GCGCATGAAACCTCTAAGT	MTUS1_GCGCATGAAACCTCTAAGT_50327.9_ACOC
MTUS1	GGTTTCGAAGCAATCCTT	MTUS1_GGTTTCGAAGCAATCCTT_50328.1_ACOC
MTUS2	GGAGAGCAGCATCATGGC	MTUS2_GGAGAGCAGCATCATGGC_93904.1_ACOC
MTUS2	GGTCACCGTGCTCCTCCTGC	MTUS2_GGTCACCGTGCTCCTCCTGC_93905.2_ACOC
MTUS2	GAGCATCCGGTGTCAACACC	MTUS2_GAGCATCCGGTGTCAACACC_93906.3_ACOC
MTUS2	GAGCCCGCCGCTTCGAAG	MTUS2_GAGCCCGCCGCTTCGAAG_93907.4_ACOC
MTUS2	GGATTGTGATGGCAACTGTG	MTUS2_GGATTGTGATGGCAACTGTG_93908.5_ACOC
MTUS2	GGAAGGTCAGCGTGTCCACC	MTUS2_GGAAGGTCAGCGTGTCCACC_93909.6_ACOC
MTUS2	GACCACGCGGAGTATTCA	MTUS2_GACCACGCGGAGTATTCA_93910.7_ACOC
MTUS2	GAGCTTGAAAAGAAAGAAT	MTUS2_GAGCTTGAAAAGAAAGAAT_93911.8_ACOC
MTUS2	GATTTCTTAGGAGCCACT	MTUS2_GATTTCTTAGGAGCCACT_93912.9_ACOC
MTUS2	GTCTTGTCCAGGCACTGA	MTUS2_GTCTTGTCCAGGCACTGA_93913.1_ACOC
MUC1	GCAGCAGGAAGAAAGGAGAC	MUC1_GCAGCAGGAAGAAAGGAGAC_125012.1_ACOC
MUC1	GGTCATGCAAGCTCTACCCC	MUC1_GGTCATGCAAGCTCTACCCC_125013.2_ACOC
MUC1	GCATTCTTCTCAGTAGAGCT	MUC1_GCATTCTTCTCAGTAGAGCT_125014.3_ACOC
MUC1	GCAGCTCTTGGTAGTAGT	MUC1_GCAGCTCTTGGTAGTAGT_125015.4_ACOC
MUC1	GTGCCGCCGAAAGAACTA	MUC1_GTGCCGCCGAAAGAACTA_125016.5_ACOC
MUC1	GATGGTACCTTCTCGGA	MUC1_GATGGTACCTTCTCGGA_125017.6_ACOC
MUC1	GTAACAACTGTTGCGGGTTT	MUC1_GTAACAACTGTTGCGGGTTT_125018.7_ACOC
MUC1	GGATGGTAGGTATCCCGGGC	MUC1_GGATGGTAGGTATCCCGGGC_125019.8_ACOC
MUC1	GCAGATTTATAAACAAGG	MUC1_GCAGATTTATAAACAAGG_125020.9_ACOC
MUC1	GCAGCGCGATGCCCCAGCC	MUC1_GCAGCGCGATGCCCCAGCC_125021.1_ACOC
MUC3A	GGGACAGTGTGCTTGCCTTC	MUC3A_GGGACAGTGTGCTTGCCTTC_175729.1_ACOC
MUC3A	GCCAGAATGGGGGTCAGT	MUC3A_GCCAGAATGGGGGTCAGT_175730.2_ACOC
MUC3A	GTGACAATGGTGGCACCT	MUC3A_GTGACAATGGTGGCACCT_175731.3_ACOC
MUC3A	GTGAGTTTGCTGTGGAAC	MUC3A_GTGAGTTTGCTGTGGAAC_175732.4_ACOC
MUC3A	GTGCCCCAGCACCTTCTA	MUC3A_GTGCCCCAGCACCTTCTA_175733.5_ACOC
MUC3A	GCATCGTGGTGGACTACC	MUC3A_GCATCGTGGTGGACTACC_175734.6_ACOC
MUC3A	GGAGCCCCTCCTTCAGCG	MUC3A_GGAGCCCCTCCTTCAGCG_175735.7_ACOC
MUC3A	GAACTCTTCATAGCCCGT	MUC3A_GAACTCTTCATAGCCCGT_175736.8_ACOC
MUC3A	GTGCGTTCTAGAGACGAG	MUC3A_GTGCGTTCTAGAGACGAG_175737.9_ACOC
MUC3A	GCAAGACAGAGCTGACCC	MUC3A_GCAAGACAGAGCTGACCC_175738.1_ACOC
MUC3A	GATGCTCAAGGCCTCCCCGT	MUC3A_GATGCTCAAGGCCTCCCCGT_192326.1_ACOC
MUC3A	GCGCTGGCTGCTTCTGCTCT	MUC3A_GCGCTGGCTGCTTCTGCTCT_192327.2_ACOC
MUC3A	GAAGGCAAACTTGGACGT	MUC3A_GAAGGCAAACTTGGACGT_192328.3_ACOC
MUC3A	GCGAGCTGGGGGACACCAAG	MUC3A_GCGAGCTGGGGGACACCAAG_192329.4_ACOC
MUC3A	GGGGAGGTAGTGAGTGTCAT	MUC3A_GGGGAGGTAGTGAGTGTCAT_192330.5_ACOC
MUC3A	GCGTCGTGGTCACACAGA	MUC3A_GCGTCGTGGTCACACAGA_192331.6_ACOC
MUC3A	GAGCATCCAGAGGAGGCCG	MUC3A_GAGCATCCAGAGGAGGCCG_192332.7_ACOC
MUC3A	GGGGCTCCTCGGCCTCCTC	MUC3A_GGGGCTCCTCGGCCTCCTC_192333.8_ACOC
MUC3A	GGCCTCCTCTGGATGCTCA	MUC3A_GGCCTCCTCTGGATGCTCA_192334.9_ACOC
MUC3A	GGCCTTGAGCATCCAGAGG	MUC3A_GGCCTTGAGCATCCAGAGG_192335.1_ACOC
MUC5AC	GACAGTCGCCCCACGGAG	MUC5AC_GACAGTCGCCCCACGGAG_4039.1_ACOC
MUC5AC	GCCCGTTGTGCGCCGGGT	MUC5AC_GCCCGTTGTGCGCCGGGT_4040.2_ACOC
MUC5AC	GAGTGTTGGCCGGAGGAAGC	MUC5AC_GAGTGTTGGCCGGAGGAAGC_4041.3_ACOC
MUC5AC	GGGATGGTCCTCAGAGAT	MUC5AC_GGGATGGTCCTCAGAGAT_4042.4_ACOC
MUC5AC	GTGCTTGTAGCTGGATTCGG	MUC5AC_GTGCTTGTAGCTGGATTCGG_4043.5_ACOC
MUC5AC	GGGCTCCGTCCTGGTCAA	MUC5AC_GGGCTCCGTCCTGGTCAA_4044.6_ACOC
MUC5AC	GTTAAAATCCTCGTAGG	MUC5AC_GTTAAAATCCTCGTAGG_4045.7_ACOC
MUC5AC	GAACACGTAGTTGCAGAGGC	MUC5AC_GAACACGTAGTTGCAGAGGC_4046.8_ACOC
MUC5AC	GGGCCGCTGACTCCTGGCTG	MUC5AC_GGGCCGCTGACTCCTGGCTG_4047.9_ACOC
MUC5AC	GCAGCTACACCAAGGTGG	MUC5AC_GCAGCTACACCAAGGTGG_4048.1_ACOC
MUM1	GTATGTCCTCTGCCGAT	MUM1_GTATGTCCTCTGCCGAT_161980.1_ACOC
MUM1	GGTCGCTTCGCGTGGCTC	MUM1_GGTCGCTTCGCGTGGCTC_161981.2_ACOC
MUM1	GCCCAACACGTCTCCGCG	MUM1_GCCCAACACGTCTCCGCG_161982.3_ACOC
MUM1	GTGCAAATCCTCTCTCTAG	MUM1_GTGCAAATCCTCTCTCTAG_161983.4_ACOC
MUM1	GGGACAGGTAGAGCTGAC	MUM1_GGGACAGGTAGAGCTGAC_161984.5_ACOC
MUM1	GTGGTCCACTTTGCACTC	MUM1_GTGGTCCACTTTGCACTC_161985.6_ACOC
MUM1	GAGGTTCCTGCGGCACCCC	MUM1_GAGGTTCCTGCGGCACCCC_161986.7_ACOC
MUM1	GACCCCGGTCTGCCGTT	MUM1_GACCCCGGTCTGCCGTT_161987.8_ACOC
MUM1	GACCCCGGAGGGCAAGGACG	MUM1_GACCCCGGAGGGCAAGGACG_161988.9_ACOC
MUM1	GGGCTCCAGCTGCACGGC	MUM1_GGGCTCCAGCTGCACGGC_161989.1_ACOC
MUM1L1	GAGTATGTCCTATGCAAC	MUM1L1_GAGTATGTCCTATGCAAC_83782.1_ACOC
MUM1L1	GTCCTAATGAGGCAGCAA	MUM1L1_GTCCTAATGAGGCAGCAA_83783.2_ACOC
MUM1L1	GTTTGATGAAGTTTCAGATC	MUM1L1_GTTTGATGAAGTTTCAGATC_83784.3_ACOC
MUM1L1	GGCAGTTTCCTCTGTAGG	MUM1L1_GGCAGTTTCCTCTGTAGG_83785.4_ACOC
MUM1L1	GTGATTTATCATCATACA	MUM1L1_GTGATTTATCATCATACA_83786.5_ACOC
MUM1L1	GATCACTAAAAGTGGCACT	MUM1L1_GATCACTAAAAGTGGCACT_83787.6_ACOC
MUM1L1	GCAAGCACTTCAGATGAAG	MUM1L1_GCAAGCACTTCAGATGAAG_83788.7_ACOC
MUM1L1	GGATGAAGGTGACTTACCA	MUM1L1_GGATGAAGGTGACTTACCA_83789.8_ACOC
MUM1L1	GGAATAGTATCGACCATTGT	MUM1L1_GGAATAGTATCGACCATTGT_83790.9_ACOC
MUM1L1	GAGCATATCTGATGACAA	MUM1L1_GAGCATATCTGATGACAA_83791.1_ACOC
MUS81	GAGCCTCCCGCTTTGGGC	MUS81_GAGCCTCCCGCTTTGGGC_168013.1_ACOC
MUS81	GGGGCGACTTGCGGAAGTCC	MUS81_GGGGCGACTTGCGGAAGTCC_168014.2_ACOC
MUS81	GCAGCGGCACCGAACATC	MUS81_GCAGCGGCACCGAACATC_168015.3_ACOC
MUS81	GATGGTGAGTCCGGGGCA	MUS81_GATGGTGAGTCCGGGGCA_168016.4_ACOC
MUS81	GGAGCCCGAGTGATACTGC	MUS81_GGAGCCCGAGTGATACTGC_168017.5_ACOC
MUS81	GTTAAGAAGTGGTGACCATT	MUS81_GTTAAGAAGTGGTGACCATT_168018.6_ACOC
MUS81	GAAATACGAAGCGCGTG	MUS81_GAAATACGAAGCGCGTG_168019.7_ACOC
MUS81	GGTGTGCTCAGAAGTCCCCC	MUS81_GGTGTGCTCAGAAGTCCCCC_168020.8_ACOC
MUS81	GGGTCGAGCACTCCCAG	MUS81_GGGTCGAGCACTCCCAG_168021.9_ACOC
MUS81	GGACCAGGTTCCTGTGAAGG	MUS81_GGACCAGGTTCCTGTGAAGG_168022.1_ACOC
MUTYH	GCCGTGGGAAGTGGTCAC	MUTYH_GCCGTGGGAAGTGGTCAC_61166.1_ACOC
MUTYH	GCATGCTAAGAACAACAGTC	MUTYH_GCATGCTAAGAACAACAGTC_61167.2_ACOC
MUTYH	GCTACGTCTCTGAATAGA	MUTYH_GCTACGTCTCTGAATAGA_61168.3_ACOC
MUTYH	GAAGTCACAGCCTTCCGA	MUTYH_GAAGTCACAGCCTTCCGA_61169.4_ACOC
MUTYH	GGTACGACCAAGAGAAAC	MUTYH_GGTACGACCAAGAGAAAC_61170.5_ACOC
MUTYH	GCATATGCCCGCCTGTCC	MUTYH_GCATATGCCCGCCTGTCC_61171.6_ACOC
MUTYH	GCCGGAAGAGGTGGTATTGC	MUTYH_GCCGGAAGAGGTGGTATTGC_61172.7_ACOC
MUTYH	GACTCAGGCGGGAGACGAG	MUTYH_GACTCAGGCGGGAGACGAG_61173.8_ACOC
MUTYH	GTGCCGTGTCCGAGCCAT	MUTYH_GTGCCGTGTCCGAGCCAT_61174.9_ACOC
MUTYH	GTGATCAACTACTATAC	MUTYH_GTGATCAACTACTATAC_61175.1_ACOC
MX1	GCATCTCCATTCAGTAATAG	MX1_GCATCTCCATTCAGTAATAG_58436.1_ACOC
MX1	GTGCAGCCAGTATGAGGAGA	MX1_GTGCAGCCAGTATGAGGAGA_58437.2_ACOC
MX1	GTCATGAGCTAATCACCC	MX1_GTCATGAGCTAATCACCC_58438.3_ACOC
MX1	GAATGCCATCGCCGGGGA	MX1_GAATGCCATCGCCGGGGA_58439.4_ACOC
MX1	GACTCTAATAGACCTTCC	MX1_GACTCTAATAGACCTTCC_58440.5_ACOC
MX1	GATCGTGACCAGATGCCCGC	MX1_GATCGTGACCAGATGCCCGC_58441.6_ACOC
MX1	GGACTACGAGATTGAGATTT	MX1_GGACTACGAGATTGAGATTT_58442.7_ACOC
MX1	GTGAACGAAGATAAGTGGAG	MX1_GTGAACGAAGATAAGTGGAG_58443.8_ACOC
MX1	GATCAGCTCCCGAGATGTCC	MX1_GATCAGCTCCCGAGATGTCC_58444.9_ACOC
MX1	GGGCAAGAGCTCCGTGTTGG	MX1_GGGCAAGAGCTCCGTGTTGG_58445.1_ACOC
MX2	GGTAGGGCCAAGGCTTGT	MX2_GGTAGGGCCAAGGCTTGT_163560.1_ACOC
MX2	GCAACAGCCACCGCCATT	MX2_GCAACAGCCACCGCCATT_163561.2_ACOC
MX2	GAACAATCAGCCACCACC	MX2_GAACAATCAGCCACCACC_163562.3_ACOC
MX2	GGACGCTGCTTTCCTCGCCA	MX2_GGACGCTGCTTTCCTCGCCA_163563.4_ACOC
MX2	GGCTGTACAGGTTGTTCTC	MX2_GGCTGTACAGGTTGTTCTC_163564.5_ACOC
MX2	GAACGTCATGGCCGGGAA	MX2_GAACGTCATGGCCGGGAA_163565.6_ACOC
MX2	GTCTAAGGCCCACAAGCCT	MX2_GTCTAAGGCCCACAAGCCT_163566.7_ACOC
MX2	GGGCCGGAAGGATCAGCTAC	MX2_GGGCCGGAAGGATCAGCTAC_163567.8_ACOC
MX2	GATGGTCCTGTCCCCTTC	MX2_GATGGTCCTGTCCCCTTC_163568.9_ACOC
MX2	GGGCAAGAGCTCTGTGCTGG	MX2_GGGCAAGAGCTCTGTGCTGG_163569.1_ACOC
MXRA5	GAGGCTACTCCATTTGGA	MXRA5_GAGGCTACTCCATTTGGA_145882.1_ACOC
MXRA5	GGAGCTACTTATGATTCA	MXRA5_GGAGCTACTTATGATTCA_145883.2_ACOC
MXRA5	GTTCCGAAGCATGCTGGC	MXRA5_GTTCCGAAGCATGCTGGC_145884.3_ACOC
MXRA5	GAATATGACCGACGAGCA	MXRA5_GAATATGACCGACGAGCA_145885.4_ACOC
MXRA5	GGCCAGCGCCACTCGCGGA	MXRA5_GGCCAGCGCCACTCGCGGA_145886.5_ACOC
MXRA5	GTTGCAGCTCAACTGGCA	MXRA5_GTTGCAGCTCAACTGGCA_145887.6_ACOC
MXRA5	GCTGGCATTGCTAAACACG	MXRA5_GCTGGCATTGCTAAACACG_145888.7_ACOC
MXRA5	GTAGAGGTGCCTTATGG	MXRA5_GTAGAGGTGCCTTATGG_145889.8_ACOC
MXRA5	GTAGCAGGCACAAGGATGC	MXRA5_GTAGCAGGCACAAGGATGC_145890.9_ACOC
MXRA5	GAGATCCCAAGCATCCCCGA	MXRA5_GAGATCCCAAGCATCCCCGA_145891.1_ACOC
MYB	GTGACGCTTTCCAGACTT	MYB_GTGACGCTTTCCAGACTT_166551.1_ACOC
MYB	GCAGTGACGAGGATGATG	MYB_GCAGTGACGAGGATGATG_166552.2_ACOC
MYB	GTGCAGTGCCAGCACCGA	MYB_GTGCAGTGCCAGCACCGA_166553.3_ACOC
MYB	GAGCTCATCAAGGGTCCT	MYB_GAGCTCATCAAGGGTCCT_166554.4_ACOC
MYB	GTGTGACCATGACTATGAT	MYB_GTGTGACCATGACTATGAT_166555.5_ACOC
MYB	GCACTTAAAGGGGAGAAT	MYB_GCACTTAAAGGGGAGAAT_166556.6_ACOC
MYB	GAAGTTAAGAAAACCTCC	MYB_GAAGTTAAGAAAACCTCC_166557.7_ACOC
MYB	GCGTCGGAAGGTCGAAC	MYB_GCGTCGGAAGGTCGAAC_166558.8_ACOC
MYB	GCAATAACAGACCAACGTTT	MYB_GCAATAACAGACCAACGTTT_166559.9_ACOC
MYB	GAAGCTGGTGGAACAGAA	MYB_GAAGCTGGTGGAACAGAA_166560.1_ACOC
MYBL1	GGTACTTCATAATCATGAT	MYBL1_GGTACTTCATAATCATGAT_142533.1_ACOC
MYBL1	GGAACAGAGTAAAATGGACA	MYBL1_GGAACAGAGTAAAATGGACA_142534.2_ACOC
MYBL1	GAAGTTGGTTGAACAACA	MYBL1_GAAGTTGGTTGAACAACA_142535.3_ACOC
MYBL1	GGACCCTTTATCAATTC	MYBL1_GGACCCTTTATCAATTC_142536.4_ACOC
MYBL1	GCGGTTGGGAAATCGTT	MYBL1_GCGGTTGGGAAATCGTT_142537.5_ACOC
MYBL1	GCGAGTGGGTCATTCCCC	MYBL1_GCGAGTGGGTCATTCCCC_142538.6_ACOC
MYBL1	GAGGTAAAGAAATCTTCC	MYBL1_GAGGTAAAGAAATCTTCC_142539.7_ACOC
MYBL1	GAATTAGTTCAGAAATAT	MYBL1_GAATTAGTTCAGAAATAT_142540.8_ACOC
MYBL1	GCGAAGAAAAGTGGAACAGG	MYBL1_GCGAAGAAAAGTGGAACAGG_142541.9_ACOC
MYBL1	GAAATTGCCAAACTACTTCC	MYBL1_GAAATTGCCAAACTACTTCC_142542.1_ACOC
MYBL2	GACCTTGTCAAGGGGCCA	MYBL2_GACCTTGTCAAGGGGCCA_180429.1_ACOC
MYBL2	GATTGCCAAGCACCTGAA	MYBL2_GATTGCCAAGCACCTGAA_180430.2_ACOC
MYBL2	GGACACAGATTCAGATGTGC	MYBL2_GGACACAGATTCAGATGTGC_180431.3_ACOC
MYBL2	GAGGTGAAGAAGTCTTGC	MYBL2_GAGGTGAAGAAGTCTTGC_180432.4_ACOC
MYBL2	GCCACCTGTACTGGCATTGC	MYBL2_GCCACCTGTACTGGCATTGC_180433.5_ACOC
MYBL2	GAGCTGGTTAAGAAGTA	MYBL2_GAGCTGGTTAAGAAGTA_180434.6_ACOC
MYBL2	GAGTGCCCAGCCCACGGA	MYBL2_GAGTGCCCAGCCCACGGA_180435.7_ACOC
MYBL2	GGTCAAATGGACCCATG	MYBL2_GGTCAAATGGACCCATG_180436.8_ACOC
MYBL2	GCGGTTGCCCAGCACCTTGT	MYBL2_GCGGTTGCCCAGCACCTTGT_180437.9_ACOC
MYBL2	GAGATCGCCAAGATGTTGCC	MYBL2_GAGATCGCCAAGATGTTGCC_180438.1_ACOC
MYC	GATATCCTCGCTGGGCGC	MYC_GATATCCTCGCTGGGCGC_186456.1_ACOC
MYC	GCTGCACCGAGTCGTAGTCG	MYC_GCTGCACCGAGTCGTAGTCG_186457.2_ACOC
MYC	GGTGAAGCTAACGTTGAG	MYC_GGTGAAGCTAACGTTGAG_186458.3_ACOC
MYC	GCTCGCTCTGCTGCTGCTGC	MYC_GCTCGCTCTGCTGCTGCTGC_186459.4_ACOC
MYC	GCTCGCCCTCCTACGTTG	MYC_GCTCGCCCTCCTACGTTG_186460.5_ACOC
MYC	GAAATCGATGTTGTTTCTG	MYC_GAAATCGATGTTGTTTCTG_186461.6_ACOC
MYC	GAGCGGCGGCTAGGGGACAG	MYC_GAGCGGCGGCTAGGGGACAG_186462.7_ACOC
MYC	GGCACCTCTTGAGGACCAGT	MYC_GGCACCTCTTGAGGACCAGT_186463.8_ACOC
MYC	GTCTTGGAGCGCCAGAGG	MYC_GTCTTGGAGCGCCAGAGG_186464.9_ACOC
MYC	GGATAGTCCTTCCGAGTGGA	MYC_GGATAGTCCTTCCGAGTGGA_186465.1_ACOC
MYCBP2	GTGCTTGCCTCTTTAGTC	MYCBP2_GTGCTTGCCTCTTTAGTC_191926.1_ACOC
MYCBP2	GCACAGAGTTCTTAGATG	MYCBP2_GCACAGAGTTCTTAGATG_191927.2_ACOC
MYCBP2	GCTTGATAGGGGGCTCTT	MYCBP2_GCTTGATAGGGGGCTCTT_191928.3_ACOC
MYCBP2	GCTATGTAGTTTGATATC	MYCBP2_GCTATGTAGTTTGATATC_191929.4_ACOC
MYCBP2	GCAGCTTTAATGCACAAG	MYCBP2_GCAGCTTTAATGCACAAG_191930.5_ACOC
MYCBP2	GAACAGGTTCAGTGCTTG	MYCBP2_GAACAGGTTCAGTGCTTG_191931.6_ACOC
MYCBP2	GATAGTACACTTCTCAGT	MYCBP2_GATAGTACACTTCTCAGT_191932.7_ACOC
MYCBP2	GCCATTGCGTTCTGGAA	MYCBP2_GCCATTGCGTTCTGGAA_191933.8_ACOC
MYCBP2	GGAGACTCCTGAGACACA	MYCBP2_GGAGACTCCTGAGACACA_191934.9_ACOC
MYCBP2	GCCACGGAGCCGTCGGGAAC	MYCBP2_GCCACGGAGCCGTCGGGAAC_191935.1_ACOC
MYCL	GGAGGATTTCTACCGCTCCA	MYCL_GGAGGATTTCTACCGCTCCA_137986.1_ACOC
MYCL	GTCGCCGCCCTGGGGCTT	MYCL_GTCGCCGCCCTGGGGCTT_137987.2_ACOC
MYCL	GGGATTCCGCTTCGTCTC	MYCL_GGGATTCCGCTTCGTCTC_137988.3_ACOC
MYCL	GCAGTCACGGCGTATGATGG	MYCL_GCAGTCACGGCGTATGATGG_137989.4_ACOC
MYCL	GCCTCGAAGCCGGCAACC	MYCL_GCCTCGAAGCCGGCAACC_137990.5_ACOC
MYCL	GTGCGTGTGTGCTGGCTGCC	MYCL_GTGCGTGTGTGCTGGCTGCC_137991.6_ACOC
MYCL	GCCGGTCCGCTCCAGGTGG	MYCL_GCCGGTCCGCTCCAGGTGG_137992.7_ACOC
MYCL	GGAAGCCGGTCACCATCA	MYCL_GGAAGCCGGTCACCATCA_137993.8_ACOC
MYCL	GTGGAAATGCTTCATGCA	MYCL_GTGGAAATGCTTCATGCA_137994.9_ACOC
MYCL	GTAGAGAAGAGGCAGTCTCT	MYCL_GTAGAGAAGAGGCAGTCTCT_137995.1_ACOC
MYCN	GTAGAAGTCATCTTCGTC	MYCN_GTAGAAGTCATCTTCGTC_63533.1_ACOC
MYCN	GCTCCGAGCCCCCGAGCT	MYCN_GCTCCGAGCCCCCGAGCT_63534.2_ACOC
MYCN	GGCCGAACGCGTCCTCCT	MYCN_GGCCGAACGCGTCCTCCT_63535.3_ACOC
MYCN	GCCACGGCTGGGCGACAG	MYCN_GCCACGGCTGGGCGACAG_63536.4_ACOC
MYCN	GCGAGTCAAACTCGAGGTCT	MYCN_GCGAGTCAAACTCGAGGTCT_63537.5_ACOC
MYCN	GTTTGAGGATCAGCTCGC	MYCN_GTTTGAGGATCAGCTCGC_63538.6_ACOC
MYCN	GCACAGTGATGGTGAATG	MYCN_GCACAGTGATGGTGAATG_63539.7_ACOC
MYCN	GACACTCTTGAGCGGACG	MYCN_GACACTCTTGAGCGGACG_63540.8_ACOC
MYCN	GCGTTCCTCCTCCAACACCA	MYCN_GCGTTCCTCCTCCAACACCA_63541.9_ACOC
MYCN	GAAGAGGAAGAAATCGACG	MYCN_GAAGAGGAAGAAATCGACG_63542.1_ACOC
MYD88	GGAGCCTCAGCGCGGTC	MYD88_GGAGCCTCAGCGCGGTC_58686.1_ACOC
MYD88	GCTCTCAACATGCGAGTG	MYD88_GCTCTCAACATGCGAGTG_58687.2_ACOC
MYD88	GCTTGTGTCTCCAGTTGC	MYD88_GCTTGTGTCTCCAGTTGC_58688.3_ACOC
MYD88	GGAGGATGTGGAGGAGACCG	MYD88_GGAGGATGTGGAGGAGACCG_58689.4_ACOC
MYD88	GCACGTTCAAGAACAGAGAC	MYD88_GCACGTTCAAGAACAGAGAC_58690.5_ACOC
MYD88	GAGACAACCACCACCATC	MYD88_GAGACAACCACCACCATC_58691.6_ACOC
MYD88	GAAGGCATCGAAACGCTC	MYD88_GAAGGCATCGAAACGCTC_58692.7_ACOC
MYD88	GCCAGCTCTGCTGTCCGT	MYD88_GCCAGCTCTGCTGTCCGT_58693.8_ACOC
MYD88	GCTGCTTCAAGATATACTTT	MYD88_GCTGCTTCAAGATATACTTT_58694.9_ACOC
MYD88	GCACAAACTGGATGTCGC	MYD88_GCACAAACTGGATGTCGC_58695.1_ACOC
MYH11	GAGGGAGCGGTACTTCTC	MYH11_GAGGGAGCGGTACTTCTC_30087.1_ACOC
MYH11	GATCGTCGACATGTACAA	MYH11_GATCGTCGACATGTACAA_30088.2_ACOC
MYH11	GGGTCCCCTCGGAGAAGC	MYH11_GGGTCCCCTCGGAGAAGC_30089.3_ACOC
MYH11	GGTAGGCCGTGTCTGCGA	MYH11_GGTAGGCCGTGTCTGCGA_30090.4_ACOC
MYH11	GGCAAGAAGGTCACGGTT	MYH11_GGCAAGAAGGTCACGGTT_30091.5_ACOC
MYH11	GTGACGTCGAAGTTGATG	MYH11_GTGACGTCGAAGTTGATG_30092.6_ACOC
MYH11	GTCCTCTCGTCTCTGGCT	MYH11_GTCCTCTCGTCTCTGGCT_30093.7_ACOC
MYH11	GCCAGCATTAAGGAGGAGAA	MYH11_GCCAGCATTAAGGAGGAGAA_30094.8_ACOC
MYH11	GGAACATCTCATCATCCT	MYH11_GGAACATCTCATCATCCT_30095.9_ACOC
MYH11	GTACTCTGGCCTCTTCTGCG	MYH11_GTACTCTGGCCTCTTCTGCG_30096.1_ACOC
MYH9	GCCGATAAGTATCTCTATG	MYH9_GCCGATAAGTATCTCTATG_157291.1_ACOC
MYH9	GCTTCTTGGCAGCCCAGT	MYH9_GCTTCTTGGCAGCCCAGT_157292.2_ACOC
MYH9	GGCTCAAAGCCACTCTTGT	MYH9_GGCTCAAAGCCACTCTTGT_157293.3_ACOC
MYH9	GGTGGGCGAAGAGGCCATCG	MYH9_GGTGGGCGAAGAGGCCATCG_157294.4_ACOC
MYH9	GTGCCTCAACGAAGCCT	MYH9_GTGCCTCAACGAAGCCT_157295.5_ACOC
MYH9	GATGGGCAGGTTCTTGTA	MYH9_GATGGGCAGGTTCTTGTA_157296.6_ACOC
MYH9	GCCACGTACGCCAGATAC	MYH9_GCCACGTACGCCAGATAC_157297.7_ACOC
MYH9	GCATCATACTCCTGTAGG	MYH9_GCATCATACTCCTGTAGG_157298.8_ACOC
MYH9	GTCCCACCTTGATGCGCG	MYH9_GTCCCACCTTGATGCGCG_157299.9_ACOC
MYH9	GCGGAACATCCGCTCAT	MYH9_GCGGAACATCCGCTCAT_157300.1_ACOC
MYO16	GACGCTGCCGTTGGCCAA	MYO16_GACGCTGCCGTTGGCCAA_49252.1_ACOC
MYO16	GGCACAGGCAATGTGCAT	MYO16_GGCACAGGCAATGTGCAT_49253.2_ACOC
MYO16	GTAAACCGAATGTCTCCA	MYO16_GTAAACCGAATGTCTCCA_49254.3_ACOC
MYO16	GGTCTCTGAAGCTTCATC	MYO16_GGTCTCTGAAGCTTCATC_49255.4_ACOC
MYO16	GCATCATCCTGTATGGTC	MYO16_GCATCATCCTGTATGGTC_49256.5_ACOC
MYO16	GCCTACTATGAGCGCGAGA	MYO16_GCCTACTATGAGCGCGAGA_49257.6_ACOC
MYO16	GTGTCTTATGATTTGTTTGC	MYO16_GTGTCTTATGATTTGTTTGC_49258.7_ACOC
MYO16	GGTGGAACCGCTCATCAT	MYO16_GGTGGAACCGCTCATCAT_49259.8_ACOC
MYO16	GTCCTGTAGCATGTCCGTG	MYO16_GTCCTGTAGCATGTCCGTG_49260.9_ACOC
MYO16	GTGTGCATCTTAGAAGCCTT	MYO16_GTGTGCATCTTAGAAGCCTT_49261.1_ACOC
MYO18B	GGGCGAGGCGTGATGAGA	MYO18B_GGGCGAGGCGTGATGAGA_40405.1_ACOC
MYO18B	GTCATCTGCTCAGGGTCG	MYO18B_GTCATCTGCTCAGGGTCG_40406.2_ACOC
MYO18B	GCAAGGGGGGGCGTCATG	MYO18B_GCAAGGGGGGGCGTCATG_40407.3_ACOC
MYO18B	GACCAGTCAAGCTCTCCT	MYO18B_GACCAGTCAAGCTCTCCT_40408.4_ACOC
MYO18B	GGCGAGGGGGTGCGACCA	MYO18B_GGCGAGGGGGTGCGACCA_40409.5_ACOC
MYO18B	GGGTAAGTCCGGGAACGC	MYO18B_GGGTAAGTCCGGGAACGC_40410.6_ACOC
MYO18B	GTTGCTTAATGAAGCCCCCT	MYO18B_GTTGCTTAATGAAGCCCCCT_40411.7_ACOC
MYO18B	GCTGGACTTCAACGCTAC	MYO18B_GCTGGACTTCAACGCTAC_40412.8_ACOC
MYO18B	GTGCCATGGAGCCAATGT	MYO18B_GTGCCATGGAGCCAATGT_40413.9_ACOC
MYO18B	GTGCCACCCGGTTCTCCA	MYO18B_GTGCCACCCGGTTCTCCA_40414.1_ACOC
MYO6	GGGCAATATTGTGGATAT	MYO6_GGGCAATATTGTGGATAT_185947.1_ACOC
MYO6	GTTCCATAGGATTCAGTC	MYO6_GTTCCATAGGATTCAGTC_185948.2_ACOC
MYO6	GTAGGGTGTGGCGCCCAAAC	MYO6_GTAGGGTGTGGCGCCCAAAC_185949.3_ACOC
MYO6	GTTCAATTGTTAAGCTGTCG	MYO6_GTTCAATTGTTAAGCTGTCG_185950.4_ACOC
MYO6	GAAGCAATAAAGTCATATCA	MYO6_GAAGCAATAAAGTCATATCA_185951.5_ACOC
MYO6	GTCAGTCTATCATTGTATC	MYO6_GTCAGTCTATCATTGTATC_185952.6_ACOC
MYO6	GAGGACAGTAAAAAAGATG	MYO6_GAGGACAGTAAAAAAGATG_185953.7_ACOC
MYO6	GATCTGTGTTCAAGGCAAAG	MYO6_GATCTGTGTTCAAGGCAAAG_185954.8_ACOC
MYO6	GACGAAGGCTTCATTATC	MYO6_GACGAAGGCTTCATTATC_185955.9_ACOC
MYO6	GTGCTGAATTACTGGGTT	MYO6_GTGCTGAATTACTGGGTT_185956.1_ACOC
MYOD1	GGAGCAGAGAGAGCCGT	MYOD1_GGAGCAGAGAGAGCCGT_165371.1_ACOC
MYOD1	GGTCTACGTCGCGGAGCGG	MYOD1_GGTCTACGTCGCGGAGCGG_165372.2_ACOC
MYOD1	GACCCGTGTTTCGACTCCC	MYOD1_GACCCGTGTTTCGACTCCC_165373.3_ACOC
MYOD1	GTCCTCACGTGCGCCCG	MYOD1_GTCCTCACGTGCGCCCG_165374.4_ACOC
MYOD1	GTGCATCAGGCGCGGGTCC	MYOD1_GTGCATCAGGCGCGGGTCC_165375.5_ACOC
MYOD1	GTAGCAGTTCCGCCGCC	MYOD1_GTAGCAGTTCCGCCGCC_165376.6_ACOC
MYOD1	GCGCGGAGGCGACTCAGA	MYOD1_GCGCGGAGGCGACTCAGA_165377.7_ACOC
MYOD1	GACTACAGCGGCCCCCCGAG	MYOD1_GACTACAGCGGCCCCCCGAG_165378.8_ACOC
MYOD1	GCCGCACTCTTCCCGGGCCT	MYOD1_GCCGCACTCTTCCCGGGCCT_165379.9_ACOC
MYOD1	GGAGATGCGCTCCACGATGC	MYOD1_GGAGATGCGCTCCACGATGC_165380.1_ACOC
N4BP1	GTGCTGACCTCTGCATTC	N4BP1_GTGCTGACCTCTGCATTC_42412.1_ACOC
N4BP1	GTTTCTGAAAAGCTTGATTC	N4BP1_GTTTCTGAAAAGCTTGATTC_42413.2_ACOC
N4BP1	GTAGTCAGAAAGAATCAG	N4BP1_GTAGTCAGAAAGAATCAG_42414.3_ACOC
N4BP1	GGCATCAGAGGAAGTGCTG	N4BP1_GGCATCAGAGGAAGTGCTG_42415.4_ACOC
N4BP1	GAGCCGCGGCCGTATCGA	N4BP1_GAGCCGCGGCCGTATCGA_42416.5_ACOC
N4BP1	GCCGTGCTCGGCGCGCTA	N4BP1_GCCGTGCTCGGCGCGCTA_42417.6_ACOC
N4BP1	GACACTCACACAAGGTG	N4BP1_GACACTCACACAAGGTG_42418.7_ACOC
N4BP1	GAACTCGTCCAGCACCGCCC	N4BP1_GAACTCGTCCAGCACCGCCC_42419.8_ACOC
N4BP1	GCCAGATGCGCGCGGGCAG	N4BP1_GCCAGATGCGCGCGGGCAG_42420.9_ACOC
N4BP1	GATAATATTCCGAGCTCC	N4BP1_GATAATATTCCGAGCTCC_42421.1_ACOC
N4BP2	GGATACGACAACTTCCTT	N4BP2_GGATACGACAACTTCCTT_70693.1_ACOC
N4BP2	GTAACCACAGCTGCACAC	N4BP2_GTAACCACAGCTGCACAC_70694.2_ACOC
N4BP2	GTGTCTGGTTCCCGAAAA	N4BP2_GTGTCTGGTTCCCGAAAA_70695.3_ACOC
N4BP2	GCAAGAGGATAATCCAAG	N4BP2_GCAAGAGGATAATCCAAG_70696.4_ACOC
N4BP2	GAAGATGATTCTTCTATCT	N4BP2_GAAGATGATTCTTCTATCT_70697.5_ACOC
N4BP2	GTTGCTTCTGAGAACCAAGT	N4BP2_GTTGCTTCTGAGAACCAAGT_70698.6_ACOC
N4BP2	GTTTGATGTAAAGTACTT	N4BP2_GTTTGATGTAAAGTACTT_70699.7_ACOC
N4BP2	GGAATCATTGGATTCCACAT	N4BP2_GGAATCATTGGATTCCACAT_70700.8_ACOC
N4BP2	GGAGAAGGAAAAATCTTGG	N4BP2_GGAGAAGGAAAAATCTTGG_70701.9_ACOC
N4BP2	GTGTGAGAAATAACTGAGGG	N4BP2_GTGTGAGAAATAACTGAGGG_70702.1_ACOC
N4BP2L1	GAGGAGGTGTCCCCCGCGG	N4BP2L1_GAGGAGGTGTCCCCCGCGG_42652.1_ACOC
N4BP2L1	GGTGTTTCCTAAAGCTGTGG	N4BP2L1_GGTGTTTCCTAAAGCTGTGG_42653.2_ACOC
N4BP2L1	GGGCTCCGGGAAAACTACAC	N4BP2L1_GGGCTCCGGGAAAACTACAC_42654.3_ACOC
N4BP2L1	GTGCTGAAAATCAGGGCCCT	N4BP2L1_GTGCTGAAAATCAGGGCCCT_42655.4_ACOC
N4BP2L1	GCCTCCCAAAAGATTGA	N4BP2L1_GCCTCCCAAAAGATTGA_42656.5_ACOC
N4BP2L1	GGTATTATCAATAATAATGG	N4BP2L1_GGTATTATCAATAATAATGG_42657.6_ACOC
N4BP2L1	GAGTTCAATCCTGACTTCC	N4BP2L1_GAGTTCAATCCTGACTTCC_42658.7_ACOC
N4BP2L1	GGGCTTCATTTCCCAGGCG	N4BP2L1_GGGCTTCATTTCCCAGGCG_42659.8_ACOC
N4BP2L1	GAATTTCCAGCGAGTGTC	N4BP2L1_GAATTTCCAGCGAGTGTC_42660.9_ACOC
N4BP2L1	GTTCATACCGTTCTTTCATT	N4BP2L1_GTTCATACCGTTCTTTCATT_42661.1_ACOC
NAA10	GAAATACTACTTCTACCA	NAA10_GAAATACTACTTCTACCA_58286.1_ACOC
NAA10	GCAGTGCTGCATGTTCATT	NAA10_GCAGTGCTGCATGTTCATT_58287.2_ACOC
NAA10	GGACGAGAATGGGAAGATTG	NAA10_GGACGAGAATGGGAAGATTG_58288.3_ACOC
NAA10	GTTTCTGAGCCAGACCG	NAA10_GTTTCTGAGCCAGACCG_58289.4_ACOC
NAA10	GCTGTGAAGCGTTCCCAC	NAA10_GCTGTGAAGCGTTCCCAC_58290.5_ACOC
NAA10	GACCCAGATGATGTGCCCCA	NAA10_GACCCAGATGATGTGCCCCA_58291.6_ACOC
NAA10	GTTCTCTATCATGGCTCGAG	NAA10_GTTCTCTATCATGGCTCGAG_58292.7_ACOC
NAA10	GCCCAAATACTATGCAGATG	NAA10_GCCCAAATACTATGCAGATG_58293.8_ACOC
NAA10	GAGTGAGGTCCCGCTTCA	NAA10_GAGTGAGGTCCCGCTTCA_58294.9_ACOC
NAA10	GGGTGTTGGAATAGAGGTGC	NAA10_GGGTGTTGGAATAGAGGTGC_58295.1_ACOC
NAA20	GCGAGGTATTGTAGGTAGAA	NAA20_GCGAGGTATTGTAGGTAGAA_184965.1_ACOC
NAA20	GCACCTGGTGGAGAATTAAT	NAA20_GCACCTGGTGGAGAATTAAT_184966.2_ACOC
NAA20	GCAGGTAAAGGCCCGTAGCG	NAA20_GCAGGTAAAGGCCCGTAGCG_184967.3_ACOC
NAA20	GTAGCTAGGGAAGAATGGCA	NAA20_GTAGCTAGGGAAGAATGGCA_184968.4_ACOC
NAA20	GCCCCAGAATTTCGACGCCT	NAA20_GCCCCAGAATTTCGACGCCT_184969.5_ACOC
NAA20	GTACATGTTAACTGCAACT	NAA20_GTACATGTTAACTGCAACT_184970.6_ACOC
NAA20	GCAACGGGGAGCCTGATG	NAA20_GCAACGGGGAGCCTGATG_184971.7_ACOC
NAA20	GCCAGTGGGCGAGGTATTGT	NAA20_GCCAGTGGGCGAGGTATTGT_184972.8_ACOC
NAA20	GGATTTCTTCTCAGTATCCC	NAA20_GGATTTCTTCTCAGTATCCC_184973.9_ACOC
NAA20	GAGTATTTCATTGTTGCAG	NAA20_GAGTATTTCATTGTTGCAG_184974.1_ACOC
NACA	GACGGTTTCTGTGGCTTCGC	NACA_GACGGTTTCTGTGGCTTCGC_2746.1_ACOC
NACA	GTTGTGTGGTTGCCTGGG	NACA_GTTGTGTGGTTGCCTGGG_2747.2_ACOC
NACA	GATAGCTCCAACTCTGAA	NACA_GATAGCTCCAACTCTGAA_2748.3_ACOC
NACA	GGGAGGCCCTATTAGGTT	NACA_GGGAGGCCCTATTAGGTT_2749.4_ACOC
NACA	GTACTGACTATACATGGA	NACA_GTACTGACTATACATGGA_2750.5_ACOC
NACA	GGTAGGTCCAGGCTGCCCTA	NACA_GGTAGGTCCAGGCTGCCCTA_2751.6_ACOC
NACA	GCAGGAGTTGCCGCAGCCCC	NACA_GCAGGAGTTGCCGCAGCCCC_2752.7_ACOC
NACA	GCTGCTAGTTGTGCTTGCT	NACA_GCTGCTAGTTGTGCTTGCT_2753.8_ACOC
NACA	GTCGGAGTGAAAAGAAGGCA	NACA_GTCGGAGTGAAAAGAAGGCA_2754.9_ACOC
NACA	GACGAGGACCGACTGGAA	NACA_GACGAGGACCGACTGGAA_2755.1_ACOC
NAE1	GAGGGATCATTGTCTAGA	NAE1_GAGGGATCATTGTCTAGA_27335.1_ACOC
NAE1	GTGGGGTGATCATGGGCAAG	NAE1_GTGGGGTGATCATGGGCAAG_27336.2_ACOC
NAE1	GTGGCTGTTGCATTTATT	NAE1_GTGGCTGTTGCATTTATT_27337.3_ACOC
NAE1	GGACTAGTTGGTTATATG	NAE1_GGACTAGTTGGTTATATG_27338.4_ACOC
NAE1	GAATTAAATAGCGATGTCTC	NAE1_GAATTAAATAGCGATGTCTC_27339.5_ACOC
NAE1	GCAGCTGGGAAAGCTGCTCA	NAE1_GCAGCTGGGAAAGCTGCTCA_27340.6_ACOC
NAE1	GGTTCGTTTACAATTATTGA	NAE1_GGTTCGTTTACAATTATTGA_27341.7_ACOC
NAE1	GCCGATACTGCTTCTTTGA	NAE1_GCCGATACTGCTTCTTTGA_27342.8_ACOC
NAE1	GAGGAATCTGGGAATTCCAG	NAE1_GAGGAATCTGGGAATTCCAG_27343.9_ACOC
NAE1	GATCCTCTAATGCATTATC	NAE1_GATCCTCTAATGCATTATC_27344.1_ACOC
NAIP	GGGAGATCCTCTCGTCAG	NAIP_GGGAGATCCTCTCGTCAG_141300.1_ACOC
NAIP	GCCAACTGAACTGCATCT	NAIP_GCCAACTGAACTGCATCT_141301.2_ACOC
NAIP	GTGAGGCCGGCACCAAAG	NAIP_GTGAGGCCGGCACCAAAG_141302.3_ACOC
NAIP	GAGGTTTCATCCAGATTG	NAIP_GAGGTTTCATCCAGATTG_141303.4_ACOC
NAIP	GTGGTATCCATGAGCTGTA	NAIP_GTGGTATCCATGAGCTGTA_141304.5_ACOC
NAIP	GGTGGATGTTTAGGAAATT	NAIP_GGTGGATGTTTAGGAAATT_141305.6_ACOC
NAIP	GAGCGAGCAAAAATGCAGAA	NAIP_GAGCGAGCAAAAATGCAGAA_141306.7_ACOC
NAIP	GGCTAGACTTGCGTCCTTC	NAIP_GGCTAGACTTGCGTCCTTC_141307.8_ACOC
NAIP	GGGTGAAGAATCTGAAGAGC	NAIP_GGGTGAAGAATCTGAAGAGC_141308.9_ACOC
NAIP	GATATCCCTTGGACATAAAA	NAIP_GATATCCCTTGGACATAAAA_141309.1_ACOC
NAMPT	GAACTCGGCTTCTGCCGC	NAMPT_GAACTCGGCTTCTGCCGC_189819.1_ACOC
NAMPT	GGGAATGACAAAGCCCTC	NAMPT_GGGAATGACAAAGCCCTC_189820.2_ACOC
NAMPT	GATGATGTCTTTAATGAAA	NAMPT_GATGATGTCTTTAATGAAA_189821.3_ACOC
NAMPT	GGCCAGGAGGATGTTGAACT	NAMPT_GGCCAGGAGGATGTTGAACT_189822.4_ACOC
NAMPT	GCCGAGTTCAACATCCTCC	NAMPT_GCCGAGTTCAACATCCTCC_189823.5_ACOC
NAMPT	GTAGGAGTCGGTGGCCAGG	NAMPT_GTAGGAGTCGGTGGCCAGG_189824.6_ACOC
NAMPT	GCTCACTTGGTTAACTTCAA	NAMPT_GCTCACTTGGTTAACTTCAA_189825.7_ACOC
NAMPT	GATATTAATACCTTACAAG	NAMPT_GATATTAATACCTTACAAG_189826.8_ACOC
NAMPT	GAAATAAAAGCTGTTCCTG	NAMPT_GAAATAAAAGCTGTTCCTG_189827.9_ACOC
NAMPT	GTCTTTAATGAAAAGGGA	NAMPT_GTCTTTAATGAAAAGGGA_189828.1_ACOC
NANP	GGACAACACTCTCATCGACA	NANP_GGACAACACTCTCATCGACA_77003.1_ACOC
NANP	GGCGAGCAGGAGAGGCATGT	NANP_GGCGAGCAGGAGAGGCATGT_77004.2_ACOC
NANP	GATTTAAGGACTTCACATT	NANP_GATTTAAGGACTTCACATT_77005.3_ACOC
NANP	GCTTACTGAACTTCGAAAGG	NANP_GCTTACTGAACTTCGAAAGG_77006.4_ACOC
NANP	GCCTACTTCTATTAACGAAT	NANP_GCCTACTTCTATTAACGAAT_77007.5_ACOC
NANP	GACGCTGTTGTTGTAGG	NANP_GACGCTGTTGTTGTAGG_77008.6_ACOC
NANP	GACCCAGAGGGAGAAGATTG	NANP_GACCCAGAGGGAGAAGATTG_77009.7_ACOC
NANP	GAAGCAATCCAGGAAACAAA	NANP_GAAGCAATCCAGGAAACAAA_77010.8_ACOC
NANP	GCCTCTCCTGCTCGCCC	NANP_GCCTCTCCTGCTCGCCC_77011.9_ACOC
NANP	GGTGCAGCCAATAGAAAAT	NANP_GGTGCAGCCAATAGAAAAT_77012.1_ACOC
NAP1L1	GGTCTGGTAGAAACACCAAC	NAP1L1_GGTCTGGTAGAAACACCAAC_50429.1_ACOC
NAP1L1	GTTGACTTGCTCAGTGATA	NAP1L1_GTTGACTTGCTCAGTGATA_50430.2_ACOC
NAP1L1	GAAGTAGAAGAAGAGGAAAC	NAP1L1_GAAGTAGAAGAAGAGGAAAC_50431.3_ACOC
NAP1L1	GTGCACATTTAACTTGC	NAP1L1_GTGCACATTTAACTTGC_50432.4_ACOC
NAP1L1	GACAAAGACATACAGGATG	NAP1L1_GACAAAGACATACAGGATG_50433.5_ACOC
NAP1L1	GACTTGCCCACAATGAATAA	NAP1L1_GACTTGCCCACAATGAATAA_50434.6_ACOC
NAP1L1	GTACAACCCATAATTTC	NAP1L1_GTACAACCCATAATTTC_50435.7_ACOC
NAP1L1	GATGAAGAAGATGAGATTT	NAP1L1_GATGAAGAAGATGAGATTT_50436.8_ACOC
NAP1L1	GTTGAAGAAGTAGAAGAAG	NAP1L1_GTTGAAGAAGTAGAAGAAG_50437.9_ACOC
NAP1L1	GTCTGAACTTGATCAAGATT	NAP1L1_GTCTGAACTTGATCAAGATT_50438.1_ACOC
NAP1L2	GTGTCATGAAGAGATGTA	NAP1L2_GTGTCATGAAGAGATGTA_171908.1_ACOC
NAP1L2	GAATATAAATCAGACTCTG	NAP1L2_GAATATAAATCAGACTCTG_171909.2_ACOC
NAP1L2	GAGGACGACATTGAGGCTAC	NAP1L2_GAGGACGACATTGAGGCTAC_171910.3_ACOC
NAP1L2	GATTATGCTGTGGAAGAGG	NAP1L2_GATTATGCTGTGGAAGAGG_171911.4_ACOC
NAP1L2	GCTTTGACTTCAGCACAT	NAP1L2_GCTTTGACTTCAGCACAT_171912.5_ACOC
NAP1L2	GCTGGGCTTGGAGACGAT	NAP1L2_GCTGGGCTTGGAGACGAT_171913.6_ACOC
NAP1L2	GGCCGAGTCAGAGAACCGCA	NAP1L2_GGCCGAGTCAGAGAACCGCA_171914.7_ACOC
NAP1L2	GAGGCTGGTAATCAGATAA	NAP1L2_GAGGCTGGTAATCAGATAA_171915.8_ACOC
NAP1L2	GCTGGGTCCGGGGAAGAT	NAP1L2_GCTGGGTCCGGGGAAGAT_171916.9_ACOC
NAP1L2	GCGGTGAAGAAGCTGCCGCT	NAP1L2_GCGGTGAAGAAGCTGCCGCT_171917.1_ACOC
NAP1L3	GGCAACCCCATGGGCGAC	NAP1L3_GGCAACCCCATGGGCGAC_165211.1_ACOC
NAP1L3	GCTCGACTAGTGATTCTG	NAP1L3_GCTCGACTAGTGATTCTG_165212.2_ACOC
NAP1L3	GTTGGGAACAAATTTCG	NAP1L3_GTTGGGAACAAATTTCG_165213.3_ACOC
NAP1L3	GAGCCTTCCAGAAGGGCG	NAP1L3_GAGCCTTCCAGAAGGGCG_165214.4_ACOC
NAP1L3	GCTTGTATAGAAAGAAGA	NAP1L3_GCTTGTATAGAAAGAAGA_165215.5_ACOC
NAP1L3	GAAACCGCCTATCATACAG	NAP1L3_GAAACCGCCTATCATACAG_165216.6_ACOC
NAP1L3	GTGAAATGCCTCCCTTAG	NAP1L3_GTGAAATGCCTCCCTTAG_165217.7_ACOC
NAP1L3	GAATGGAATTCAGAGGATG	NAP1L3_GAATGGAATTCAGAGGATG_165218.8_ACOC
NAP1L3	GATTCTAAAGACTGTATGG	NAP1L3_GATTCTAAAGACTGTATGG_165219.9_ACOC
NAP1L3	GCAACAGAGGCTAAGGCA	NAP1L3_GCAACAGAGGCTAAGGCA_165220.1_ACOC
NAP1L5	GGCCGACTCGGAAAACCA	NAP1L5_GGCCGACTCGGAAAACCA_84948.1_ACOC
NAP1L5	GGCGGAAGGCGGTGCGCA	NAP1L5_GGCGGAAGGCGGTGCGCA_84949.2_ACOC
NAP1L5	GCGGAGCCTAGCCAGGCGG	NAP1L5_GCGGAGCCTAGCCAGGCGG_84950.3_ACOC
NAP1L5	GACCAGCCGCGCTGTCA	NAP1L5_GACCAGCCGCGCTGTCA_84951.4_ACOC
NAP1L5	GGCTTTGGGGCATTCTCTGC	NAP1L5_GGCTTTGGGGCATTCTCTGC_84952.5_ACOC
NAP1L5	GGCATTTCACCGAATTAGGC	NAP1L5_GGCATTTCACCGAATTAGGC_84953.6_ACOC
NAP1L5	GATAGAAGCCAAATTTGATA	NAP1L5_GATAGAAGCCAAATTTGATA_84954.7_ACOC
NAP1L5	GCTCTTGGATCTTGGCGAGT	NAP1L5_GCTCTTGGATCTTGGCGAGT_84955.8_ACOC
NAP1L5	GGCCGACTCGGAAAACC	NAP1L5_GGCCGACTCGGAAAACC_84956.9_ACOC
NAP1L5	GGCGTCATCAGGCATCT	NAP1L5_GGCGTCATCAGGCATCT_84957.1_ACOC
NASP	GGCAGTGGCTGTGGACTCCA	NASP_GGCAGTGGCTGTGGACTCCA_123385.1_ACOC
NASP	GTCGGCAGAAACCAGCTCCG	NASP_GTCGGCAGAAACCAGCTCCG_123386.2_ACOC
NASP	GGTGTGTTGGGAAACGCCT	NASP_GGTGTGTTGGGAAACGCCT_123387.3_ACOC
NASP	GCTAAGAAACTATTGGGTTT	NASP_GCTAAGAAACTATTGGGTTT_123388.4_ACOC
NASP	GTTGACTTGACTCTAGAT	NASP_GTTGACTTGACTCTAGAT_123389.5_ACOC
NASP	GGAGAGACAGCTAATGAGTG	NASP_GGAGAGACAGCTAATGAGTG_123390.6_ACOC
NASP	GCAGCTGTCAATGCATTCC	NASP_GCAGCTGTCAATGCATTCC_123391.7_ACOC
NASP	GGGAAATCACTTCTGGAGT	NASP_GGGAAATCACTTCTGGAGT_123392.8_ACOC
NASP	GAGCTTGCCTGGGATATGC	NASP_GAGCTTGCCTGGGATATGC_123393.9_ACOC
NASP	GAACAGGTTTATGACGCCAT	NASP_GAACAGGTTTATGACGCCAT_123394.1_ACOC
NAT1	GGTTCTCAAAGGGAACAGCT	NAT1_GGTTCTCAAAGGGAACAGCT_124080.1_ACOC
NAT1	GGCCTCTAAGCCTAAGTCCA	NAT1_GGCCTCTAAGCCTAAGTCCA_124081.2_ACOC
NAT1	GTTGTGAGAAGAAATCGGGG	NAT1_GTTGTGAGAAGAAATCGGGG_124082.3_ACOC
NAT1	GAATTGGCTATAAGAAGTCT	NAT1_GAATTGGCTATAAGAAGTCT_124083.4_ACOC
NAT1	GTGGTCTCAAAACCAATAG	NAT1_GTGGTCTCAAAACCAATAG_124084.5_ACOC
NAT1	GCTGGACCCTGTGGCTCG	NAT1_GCTGGACCCTGTGGCTCG_124085.6_ACOC
NAT1	GCTGTTATTACTCTTACACA	NAT1_GCTGTTATTACTCTTACACA_124086.7_ACOC
NAT1	GTTGGCTATAATAGCCTAC	NAT1_GTTGGCTATAATAGCCTAC_124087.8_ACOC
NAT1	GGACGCTCATACCAGATG	NAT1_GGACGCTCATACCAGATG_124088.9_ACOC
NAT1	GGTCAATCATCTTCTGTACT	NAT1_GGTCAATCATCTTCTGTACT_124089.1_ACOC
NAT2	GCCTCTAGAATTAATTTCT	NAT2_GCCTCTAGAATTAATTTCT_77933.1_ACOC
NAT2	GAAAATGCAAGGCACCTG	NAT2_GAAAATGCAAGGCACCTG_77934.2_ACOC
NAT2	GGTACCTGGACCAAATC	NAT2_GGTACCTGGACCAAATC_77935.3_ACOC
NAT2	GATGTTGGAGACGTCTGC	NAT2_GATGTTGGAGACGTCTGC_77936.4_ACOC
NAT2	GTAAGAAGAAACCGGGGT	NAT2_GTAAGAAGAAACCGGGGT_77937.5_ACOC
NAT2	GCCCACAATGCATGTTA	NAT2_GCCCACAATGCATGTTA_77938.6_ACOC
NAT2	GTTCCTTGCAGACCCCAGAA	NAT2_GTTCCTTGCAGACCCCAGAA_77939.7_ACOC
NAT2	GCCTCTAAGCCCAACTCCA	NAT2_GCCTCTAAGCCCAACTCCA_77940.8_ACOC
NAT2	GAATTGGCTATAAGAACTCT	NAT2_GAATTGGCTATAAGAACTCT_77941.9_ACOC
NAT2	GTGGTCTGAAAACCGATTG	NAT2_GTGGTCTGAAAACCGATTG_77942.1_ACOC
NAT6	GGCAGCTTTGGCTGGCACGC	NAT6_GGCAGCTTTGGCTGGCACGC_151671.1_ACOC
NAT6	GATTGAAGGTCATCTCTGGT	NAT6_GATTGAAGGTCATCTCTGGT_151672.2_ACOC
NAT6	GGTCCAACTGAGCTTACCC	NAT6_GGTCCAACTGAGCTTACCC_151673.3_ACOC
NAT6	GGCGGTGCACAGGCTCCA	NAT6_GGCGGTGCACAGGCTCCA_151674.4_ACOC
NAT6	GGGGCCACTGATCATTGATG	NAT6_GGGGCCACTGATCATTGATG_151675.5_ACOC
NAT6	GCTCCATCCGGTGTGTA	NAT6_GCTCCATCCGGTGTGTA_151676.6_ACOC
NAT6	GGCATCTGAGGACTGGCCCA	NAT6_GGCATCTGAGGACTGGCCCA_151677.7_ACOC
NAT6	GAAGCAGCACCCGTTGTGGT	NAT6_GAAGCAGCACCCGTTGTGGT_151678.8_ACOC
NAT6	GCCGCCTCATGGAGGGCC	NAT6_GCCGCCTCATGGAGGGCC_151679.9_ACOC
NAT6	GTGTAGGGGTCAGCTTGGCT	NAT6_GTGTAGGGGTCAGCTTGGCT_151680.1_ACOC
NAV3	GGGGTTGCCTCAAAACTG	NAV3_GGGGTTGCCTCAAAACTG_182922.1_ACOC
NAV3	GGCTGGCTTCCGATGGAG	NAV3_GGCTGGCTTCCGATGGAG_182923.2_ACOC
NAV3	GCCTCCAAATTATGCAAA	NAV3_GCCTCCAAATTATGCAAA_182924.3_ACOC
NAV3	GCTGCTGAAGTTCCACCA	NAV3_GCTGCTGAAGTTCCACCA_182925.4_ACOC
NAV3	GCTTTACAGTCAACATGG	NAV3_GCTTTACAGTCAACATGG_182926.5_ACOC
NAV3	GCAAAATCAGGCCACAAG	NAV3_GCAAAATCAGGCCACAAG_182927.6_ACOC
NAV3	GCATGGATTTCTGTCCTG	NAV3_GCATGGATTTCTGTCCTG_182928.7_ACOC
NAV3	GAAACTTAAAAGCCATTCTA	NAV3_GAAACTTAAAAGCCATTCTA_182929.8_ACOC
NAV3	GACCCCTTCTGAGACAGG	NAV3_GACCCCTTCTGAGACAGG_182930.9_ACOC
NAV3	GCTCTTCCGATACCAAATCT	NAV3_GCTCTTCCGATACCAAATCT_182931.1_ACOC
NBAS	GGTTACTAATGGTGGAGA	NBAS_GGTTACTAATGGTGGAGA_173169.1_ACOC
NBAS	GATGAGCCTTTCTCCAGA	NBAS_GATGAGCCTTTCTCCAGA_173170.2_ACOC
NBAS	GGCCTATGCCGAAAGCAC	NBAS_GGCCTATGCCGAAAGCAC_173171.3_ACOC
NBAS	GGTATCAGACCAGAGCAG	NBAS_GGTATCAGACCAGAGCAG_173172.4_ACOC
NBAS	GTCAAAAGCTTCTAGCTG	NBAS_GTCAAAAGCTTCTAGCTG_173173.5_ACOC
NBAS	GACCCAGCTTACGGTGGAGA	NBAS_GACCCAGCTTACGGTGGAGA_173174.6_ACOC
NBAS	GATGACCTTAATCCTGAT	NBAS_GATGACCTTAATCCTGAT_173175.7_ACOC
NBAS	GAGAAGTGAATGGCTGCC	NBAS_GAGAAGTGAATGGCTGCC_173176.8_ACOC
NBAS	GATCCTGAAAGAACTCTCC	NBAS_GATCCTGAAAGAACTCTCC_173177.9_ACOC
NBAS	GACGATTCTCTATGACTTGT	NBAS_GACGATTCTCTATGACTTGT_173178.1_ACOC
NBL1	GTCTGACTCATGAGGTTGCC	NBL1_GTCTGACTCATGAGGTTGCC_9265.9_ACOC
NBN	GAACTTTGAAGTCGGGGGA	NBN_GAACTTTGAAGTCGGGGGA_23239.1_ACOC
NBN	GTGGAAACTGCTGCCCGCCG	NBN_GTGGAAACTGCTGCCCGCCG_23240.2_ACOC
NBN	GGCGTTGAGTACGTTGT	NBN_GGCGTTGAGTACGTTGT_23241.3_ACOC
NBN	GCTATATTGCAACTTGG	NBN_GCTATATTGCAACTTGG_23242.4_ACOC
NBN	GAATGCACTCACCTTGTCA	NBN_GAATGCACTCACCTTGTCA_23243.5_ACOC
NBN	GATGGTTCATCAAGAGGT	NBN_GATGGTTCATCAAGAGGT_23244.6_ACOC
NBN	GAAGAGCATGCAACCAA	NBN_GAAGAGCATGCAACCAA_23245.7_ACOC
NBN	GTTAACACAGCATGATTT	NBN_GTTAACACAGCATGATTT_23246.8_ACOC
NBN	GCAGTTGTCTTTGGAGGT	NBN_GCAGTTGTCTTTGGAGGT_23247.9_ACOC
NBN	GGAATTCAGTAAAATATTC	NBN_GGAATTCAGTAAAATATTC_23248.1_ACOC
NBR1	GTCACATTTAGAGTAACCTG	NBR1_GTCACATTTAGAGTAACCTG_32503.1_ACOC
NBR1	GATCCAGAAAATACAACTT	NBR1_GATCCAGAAAATACAACTT_32504.2_ACOC
NBR1	GCTCCTACAACTGGGGGT	NBR1_GCTCCTACAACTGGGGGT_32505.3_ACOC
NBR1	GCAATATGCCAGCTGAAC	NBR1_GCAATATGCCAGCTGAAC_32506.4_ACOC
NBR1	GTTGCGGAGACCTGTTGT	NBR1_GTTGCGGAGACCTGTTGT_32507.5_ACOC
NBR1	GCTTGTGAACCAGTCTGG	NBR1_GCTTGTGAACCAGTCTGG_32508.6_ACOC
NBR1	GTGAAGAGTAATGTGCAAG	NBR1_GTGAAGAGTAATGTGCAAG_32509.7_ACOC
NBR1	GCTCTCAGGTCGGCCTAA	NBR1_GCTCTCAGGTCGGCCTAA_32510.8_ACOC
NBR1	GAACAAGTGGTTAACGAAA	NBR1_GAACAAGTGGTTAACGAAA_32511.9_ACOC
NBR1	GAACCCAAGGATGGGTTC	NBR1_GAACCCAAGGATGGGTTC_32512.1_ACOC
NCAM1	GAGATCCGCTGCTGGTTT	NCAM1_GAGATCCGCTGCTGGTTT_69225.1_ACOC
NCAM1	GAATGCGCCAACCCCAC	NCAM1_GAATGCGCCAACCCCAC_69226.2_ACOC
NCAM1	GCCAACATCGACGACGC	NCAM1_GCCAACATCGACGACGC_69227.3_ACOC
NCAM1	GATCTTCACGTTGACGG	NCAM1_GATCTTCACGTTGACGG_69228.4_ACOC
NCAM1	GACCACATCACACACAATCA	NCAM1_GACCACATCACACACAATCA_69229.5_ACOC
NCAM1	GGGTGACGGACTGGCCG	NCAM1_GGGTGACGGACTGGCCG_69230.6_ACOC
NCAM1	GGTGGATATTGTTCCCAGCC	NCAM1_GGTGGATATTGTTCCCAGCC_69231.7_ACOC
NCAM1	GGTGGATAAGAACGACG	NCAM1_GGTGGATAAGAACGACG_69232.8_ACOC
NCAM1	GTTTCCAGATGATGGTTGGT	NCAM1_GTTTCCAGATGATGGTTGGT_69233.9_ACOC
NCAM1	GCTGTGAGGGCAGAATCC	NCAM1_GCTGTGAGGGCAGAATCC_69234.1_ACOC
NCAPD2	GGGGCCCCTGAGCTCGAA	NCAPD2_GGGGCCCCTGAGCTCGAA_26715.1_ACOC
NCAPD2	GTGGTGGAAGATGTTTGA	NCAPD2_GTGGTGGAAGATGTTTGA_26716.2_ACOC
NCAPD2	GATGGAACTCATACATTTG	NCAPD2_GATGGAACTCATACATTTG_26717.3_ACOC
NCAPD2	GAGGAGTTGTTGAAAAGTGG	NCAPD2_GAGGAGTTGTTGAAAAGTGG_26718.4_ACOC
NCAPD2	GAATCAGTATGTTGTGCAAG	NCAPD2_GAATCAGTATGTTGTGCAAG_26719.5_ACOC
NCAPD2	GGATGATACAACTTTGAG	NCAPD2_GGATGATACAACTTTGAG_26720.6_ACOC
NCAPD2	GGGTCTCGACTCAGCTCT	NCAPD2_GGGTCTCGACTCAGCTCT_26721.7_ACOC
NCAPD2	GAGCATATGGTTATAAC	NCAPD2_GAGCATATGGTTATAAC_26722.8_ACOC
NCAPD2	GAAGAACCGCCCCACTC	NCAPD2_GAAGAACCGCCCCACTC_26723.9_ACOC
NCAPD2	GTAAGAAAGCTCGGACCA	NCAPD2_GTAAGAAAGCTCGGACCA_26724.1_ACOC
NCAPD3	GGTGGCGTTGCGGGGCCT	NCAPD3_GGTGGCGTTGCGGGGCCT_161890.1_ACOC
NCAPD3	GATCTCTGCTTCTATGCT	NCAPD3_GATCTCTGCTTCTATGCT_161891.2_ACOC
NCAPD3	GGTTGACACAGTGTGGGAAC	NCAPD3_GGTTGACACAGTGTGGGAAC_161892.3_ACOC
NCAPD3	GCAAAAAGTAAAGCCCAG	NCAPD3_GCAAAAAGTAAAGCCCAG_161893.4_ACOC
NCAPD3	GTTTCCCATAGTACACTGG	NCAPD3_GTTTCCCATAGTACACTGG_161894.5_ACOC
NCAPD3	GAGCTCTCAGGCTAACCC	NCAPD3_GAGCTCTCAGGCTAACCC_161895.6_ACOC
NCAPD3	GCAGCCCTGGTGTCCGC	NCAPD3_GCAGCCCTGGTGTCCGC_161896.7_ACOC
NCAPD3	GATTCAAGTTAGATTCCTG	NCAPD3_GATTCAAGTTAGATTCCTG_161897.8_ACOC
NCAPD3	GAAAAAGGGGAAAGCCACCC	NCAPD3_GAAAAAGGGGAAAGCCACCC_161898.9_ACOC
NCAPD3	GAATTTGAGAAAGGTCCC	NCAPD3_GAATTTGAGAAAGGTCCC_161899.1_ACOC
NCAPG	GGAGGCTGCTGTCGATTA	NCAPG_GGAGGCTGCTGTCGATTA_189869.1_ACOC
NCAPG	GAACCAGGCGAAGCTGGTGG	NCAPG_GAACCAGGCGAAGCTGGTGG_189870.2_ACOC
NCAPG	GACCACCATAACATATTTA	NCAPG_GACCACCATAACATATTTA_189871.3_ACOC
NCAPG	GTGAACCAGCTGTGGAGA	NCAPG_GTGAACCAGCTGTGGAGA_189872.4_ACOC
NCAPG	GGGCGCCCATTGTTACTGT	NCAPG_GGGCGCCCATTGTTACTGT_189873.5_ACOC
NCAPG	GCCCGATTAAAATCCTGTA	NCAPG_GCCCGATTAAAATCCTGTA_189874.6_ACOC
NCAPG	GCTGTGGACTACAGAATC	NCAPG_GCTGTGGACTACAGAATC_189875.7_ACOC
NCAPG	GACCAACTGATGACGTTC	NCAPG_GACCAACTGATGACGTTC_189876.8_ACOC
NCAPG	GTGTTCTTCATTAACAAC	NCAPG_GTGTTCTTCATTAACAAC_189877.9_ACOC
NCAPG	GGCTTAAGTGCAACCATGAA	NCAPG_GGCTTAAGTGCAACCATGAA_189878.1_ACOC
NCAPG2	GGGATACACCTTCCGAGG	NCAPG2_GGGATACACCTTCCGAGG_169070.1_ACOC
NCAPG2	GACCATTAAAAACCAGTTAC	NCAPG2_GACCATTAAAAACCAGTTAC_169071.2_ACOC
NCAPG2	GAGCTTGGAAAAAGGCTTC	NCAPG2_GAGCTTGGAAAAAGGCTTC_169072.3_ACOC
NCAPG2	GCCTTTGTCATGTTACTA	NCAPG2_GCCTTTGTCATGTTACTA_169073.4_ACOC
NCAPG2	GATTGAAAATGATTGCATCC	NCAPG2_GATTGAAAATGATTGCATCC_169074.5_ACOC
NCAPG2	GTTTGTACAAGCCGTGTCTA	NCAPG2_GTTTGTACAAGCCGTGTCTA_169075.6_ACOC
NCAPG2	GATTCTCGACCTGTGTCT	NCAPG2_GATTCTCGACCTGTGTCT_169076.7_ACOC
NCAPG2	GTGTTGTTAGAAAGCCCAG	NCAPG2_GTGTTGTTAGAAAGCCCAG_169077.8_ACOC
NCAPG2	GATTATATAAGCCCATCCTT	NCAPG2_GATTATATAAGCCCATCCTT_169078.9_ACOC
NCAPG2	GATCGAACTTCAGAGTTTC	NCAPG2_GATCGAACTTCAGAGTTTC_169079.1_ACOC
NCAPH	GGCGCCTCTCAATATTCC	NCAPH_GGCGCCTCTCAATATTCC_73263.1_ACOC
NCAPH	GAACACACGCTCTGAAGGAG	NCAPH_GAACACACGCTCTGAAGGAG_73264.2_ACOC
NCAPH	GATCTATGCTGTGCGCG	NCAPH_GATCTATGCTGTGCGCG_73265.3_ACOC
NCAPH	GTATACAGAGTCCTTGGG	NCAPH_GTATACAGAGTCCTTGGG_73266.4_ACOC
NCAPH	GAGGGGGAGGCCAATAAGCG	NCAPH_GAGGGGGAGGCCAATAAGCG_73267.5_ACOC
NCAPH	GCGTGTTTGTAAACTTG	NCAPH_GCGTGTTTGTAAACTTG_73268.6_ACOC
NCAPH	GTGCTGCACTCATCAAATG	NCAPH_GTGCTGCACTCATCAAATG_73269.7_ACOC
NCAPH	GTGGACAGTTTGATACAGG	NCAPH_GTGGACAGTTTGATACAGG_73270.8_ACOC
NCAPH	GTAGTCCTGGCAGTGGAGAG	NCAPH_GTAGTCCTGGCAGTGGAGAG_73271.9_ACOC
NCAPH	GAGAGAGTCTGGACATCAGA	NCAPH_GAGAGAGTCTGGACATCAGA_73272.1_ACOC
NCAPH2	GCGACCTCACCAAGAACT	NCAPH2_GCGACCTCACCAAGAACT_78866.1_ACOC
NCAPH2	GCACCGAAGAGAGCTGCT	NCAPH2_GCACCGAAGAGAGCTGCT_78867.2_ACOC
NCAPH2	GGCCCTTGATTTCATCTC	NCAPH2_GGCCCTTGATTTCATCTC_78868.3_ACOC
NCAPH2	GGGAAGTCATCCAGCGAC	NCAPH2_GGGAAGTCATCCAGCGAC_78869.4_ACOC
NCAPH2	GAGATCCACGTTAGTCC	NCAPH2_GAGATCCACGTTAGTCC_78870.5_ACOC
NCAPH2	GTTCTTCTCCATTTCATC	NCAPH2_GTTCTTCTCCATTTCATC_78871.6_ACOC
NCAPH2	GGTAGACGAGTGAGTAG	NCAPH2_GGTAGACGAGTGAGTAG_78872.7_ACOC
NCAPH2	GCCAATGGGGTTGCCAGCTC	NCAPH2_GCCAATGGGGTTGCCAGCTC_78873.8_ACOC
NCAPH2	GACCACAATGAACTTCATTG	NCAPH2_GACCACAATGAACTTCATTG_78874.9_ACOC
NCAPH2	GCACACGGAAACTTCCAT	NCAPH2_GCACACGGAAACTTCCAT_78875.1_ACOC
NCDN	GAGCTGGCTCGCAATCCG	NCDN_GAGCTGGCTCGCAATCCG_37484.1_ACOC
NCDN	GATGCCAAAACTCGGCGG	NCDN_GATGCCAAAACTCGGCGG_37485.2_ACOC
NCDN	GACCAAGGCAGTCAAAGC	NCDN_GACCAAGGCAGTCAAAGC_37486.3_ACOC
NCDN	GCCCGCAGAACATGGTCA	NCDN_GCCCGCAGAACATGGTCA_37487.4_ACOC
NCDN	GGTGGTCAGGAGACGATT	NCDN_GGTGGTCAGGAGACGATT_37488.5_ACOC
NCDN	GCATCGTCCGGGTCCCCC	NCDN_GCATCGTCCGGGTCCCCC_37489.6_ACOC
NCDN	GAGGGCCGAAACCCCACCC	NCDN_GAGGGCCGAAACCCCACCC_37490.7_ACOC
NCDN	GGCACACCTCCTTACGCA	NCDN_GGCACACCTCCTTACGCA_37491.8_ACOC
NCDN	GGCATAGCGGACGAGGAA	NCDN_GGCATAGCGGACGAGGAA_37492.9_ACOC
NCDN	GTCGTGTTGTGACCTGGCTG	NCDN_GTCGTGTTGTGACCTGGCTG_37493.1_ACOC
NCF1	GGCGCACCTTGAAGAAGTCG	NCF1_GGCGCACCTTGAAGAAGTCG_193442.1_ACOC
NCF1	GGGCCGCCGAGAACCGCCA	NCF1_GGGCCGCCGAGAACCGCCA_193443.2_ACOC
NCF1	GGGGCTCGAGGAAGGACGC	NCF1_GGGGCTCGAGGAAGGACGC_193444.3_ACOC
NCF1	GCGCACAGCATCCACCAG	NCF1_GCGCACAGCATCCACCAG_193445.4_ACOC
NCF1	GTGCCCTGGCGGTTCTCGG	NCF1_GTGCCCTGGCGGTTCTCGG_193446.5_ACOC
NCF1	GTGTGCCCTGGCGGTTCT	NCF1_GTGTGCCCTGGCGGTTCT_193447.6_ACOC
NCF1	GTCGAGGAGGTGGGGACAGC	NCF1_GTCGAGGAGGTGGGGACAGC_193448.7_ACOC
NCF1	GGGGCTCGAGGAAGGACGCT	NCF1_GGGGCTCGAGGAAGGACGCT_193449.8_ACOC
NCF1	GCGTCCTTCCTCGAGCCCC	NCF1_GCGTCCTTCCTCGAGCCCC_193450.9_ACOC
NCF1	GGTGGATGCTGTGCGCGTTG	NCF1_GGTGGATGCTGTGCGCGTTG_193451.1_ACOC
NCK1	GGGCCACATAATCAAATT	NCK1_GGGCCACATAATCAAATT_72122.1_ACOC
NCK1	GAATGAGAGATTATGGCTTC	NCK1_GAATGAGAGATTATGGCTTC_72123.2_ACOC
NCK1	GGAATTTCGAACTCGCCACC	NCK1_GGAATTTCGAACTCGCCACC_72124.3_ACOC
NCK1	GTTAAATTTCACATAAGC	NCK1_GTTAAATTTCACATAAGC_72125.4_ACOC
NCK1	GATGCAGAATCTGGCACACT	NCK1_GATGCAGAATCTGGCACACT_72126.5_ACOC
NCK1	GCCTTCTAACTATGTGGAA	NCK1_GCCTTCTAACTATGTGGAA_72127.6_ACOC
NCK1	GGTCATAGAGACGTTCCCCT	NCK1_GGTCATAGAGACGTTCCCCT_72128.7_ACOC
NCK1	GGATGAATTATCATTGATAA	NCK1_GGATGAATTATCATTGATAA_72129.8_ACOC
NCK1	GCAAACTTTCCAGTGAGTGA	NCK1_GCAAACTTTCCAGTGAGTGA_72130.9_ACOC
NCK1	GGTAGCTACAATGGACAAGT	NCK1_GGTAGCTACAATGGACAAGT_72131.1_ACOC
NCKIPSD	GAGCGAAGCAGCGCGCAC	NCKIPSD_GAGCGAAGCAGCGCGCAC_136649.1_ACOC
NCKIPSD	GCAGCCAGGCAGCCCAAT	NCKIPSD_GCAGCCAGGCAGCCCAAT_136650.2_ACOC
NCKIPSD	GTACAGCCTGGAACAGCG	NCKIPSD_GTACAGCCTGGAACAGCG_136651.3_ACOC
NCKIPSD	GCGCTGTACGCGTTCCGCT	NCKIPSD_GCGCTGTACGCGTTCCGCT_136652.4_ACOC
NCKIPSD	GCGGCGAACGCCAGCGCGTT	NCKIPSD_GCGGCGAACGCCAGCGCGTT_136653.5_ACOC
NCKIPSD	GCGGTCTCGGCGCTTCAC	NCKIPSD_GCGGTCTCGGCGCTTCAC_136654.6_ACOC
NCKIPSD	GTGGTGGTCACTGGTTGATG	NCKIPSD_GTGGTGGTCACTGGTTGATG_136655.7_ACOC
NCKIPSD	GGCGGCGCAGGTAGGCTGG	NCKIPSD_GGCGGCGCAGGTAGGCTGG_136656.8_ACOC
NCKIPSD	GCCCCAAGATGCTCAGAACT	NCKIPSD_GCCCCAAGATGCTCAGAACT_136657.9_ACOC
NCKIPSD	GTGACAGGGTCTCTTTCCGG	NCKIPSD_GTGACAGGGTCTCTTTCCGG_136658.1_ACOC
NCL	GTCGTCATACCTCAGAAGAA	NCL_GTCGTCATACCTCAGAAGAA_169551.1_ACOC
NCL	GCAACCTCAGCAAAGAAGG	NCL_GCAACCTCAGCAAAGAAGG_169552.2_ACOC
NCL	GTGACAGCTGCTTTCTTGGC	NCL_GTGACAGCTGCTTTCTTGGC_169553.3_ACOC
NCL	GATGAAGAAGATGATAGCAG	NCL_GATGAAGAAGATGATAGCAG_169554.4_ACOC
NCL	GGCAGCACCCTTCTTACC	NCL_GGCAGCACCCTTCTTACC_169555.5_ACOC
NCL	GCCAAAGCAGTTACCACACC	NCL_GCCAAAGCAGTTACCACACC_169556.6_ACOC
NCL	GCAGGGAACAGAGATCGA	NCL_GCAGGGAACAGAGATCGA_169557.7_ACOC
NCL	GAAAATGGCTCCTCCTCCAA	NCL_GAAAATGGCTCCTCCTCCAA_169558.8_ACOC
NCL	GGAGACTACACCAGCCAA	NCL_GGAGACTACACCAGCCAA_169559.9_ACOC
NCL	GGAGATCAGATTAGTCAGCA	NCL_GGAGATCAGATTAGTCAGCA_169560.1_ACOC
NCOA1	GCATTACTTCATAACGC	NCOA1_GCATTACTTCATAACGC_302.1_ACOC
NCOA1	GACCGAGGGATTTACTCG	NCOA1_GACCGAGGGATTTACTCG_303.2_ACOC
NCOA1	GTAATAGCTGGAGGCCG	NCOA1_GTAATAGCTGGAGGCCG_304.3_ACOC
NCOA1	GCTACTTAGGTTACAATC	NCOA1_GCTACTTAGGTTACAATC_305.4_ACOC
NCOA1	GTCTACAGCATACTGCACGT	NCOA1_GTCTACAGCATACTGCACGT_306.5_ACOC
NCOA1	GATGAAAGGTTGCATGTC	NCOA1_GATGAAAGGTTGCATGTC_307.6_ACOC
NCOA1	GCTGGCGGTTTATTCTGG	NCOA1_GCTGGCGGTTTATTCTGG_308.7_ACOC
NCOA1	GCTTCTTGGTTCTCGGTCCC	NCOA1_GCTTCTTGGTTCTCGGTCCC_309.8_ACOC
NCOA1	GGAGTTCCTTGGCCTCAAG	NCOA1_GGAGTTCCTTGGCCTCAAG_310.9_ACOC
NCOA1	GGTCGGATGAACTGTCCCCG	NCOA1_GGTCGGATGAACTGTCCCCG_311.1_ACOC
NCOA2	GGAATGTCCTGACCAACT	NCOA2_GGAATGTCCTGACCAACT_191488.1_ACOC
NCOA2	GAACCGGCCAGTCCAAGG	NCOA2_GAACCGGCCAGTCCAAGG_191489.2_ACOC
NCOA2	GTCAGATGTATCCTCTAC	NCOA2_GTCAGATGTATCCTCTAC_191490.3_ACOC
NCOA2	GACAGACGCTTCAGTCTC	NCOA2_GACAGACGCTTCAGTCTC_191491.4_ACOC
NCOA2	GCATCCTGCCTATAGACC	NCOA2_GCATCCTGCCTATAGACC_191492.5_ACOC
NCOA2	GGTCTGGCGAACCTCCG	NCOA2_GGTCTGGCGAACCTCCG_191493.6_ACOC
NCOA2	GGGCTCCAACAGGTGTGACA	NCOA2_GGGCTCCAACAGGTGTGACA_191494.7_ACOC
NCOA2	GAAAAACGTAATCGTGAAC	NCOA2_GAAAAACGTAATCGTGAAC_191495.8_ACOC
NCOA2	GCGCTTTCTTGTCTCTGCCC	NCOA2_GCGCTTTCTTGTCTCTGCCC_191496.9_ACOC
NCOA2	GGCCATCAAAATTCCGCA	NCOA2_GGCCATCAAAATTCCGCA_191497.1_ACOC
NCOA3	GCCCTGTAGAAGATACAT	NCOA3_GCCCTGTAGAAGATACAT_102713.1_ACOC
NCOA3	GAAGTAAAAGCGGTCCTA	NCOA3_GAAGTAAAAGCGGTCCTA_102714.2_ACOC
NCOA3	GTGGTGAAAAACGGAGAC	NCOA3_GTGGTGAAAAACGGAGAC_102715.3_ACOC
NCOA3	GAGTGGATTAGGAGAAAACT	NCOA3_GAGTGGATTAGGAGAAAACT_102716.4_ACOC
NCOA3	GGTCCTCTTGCTTATATTGC	NCOA3_GGTCCTCTTGCTTATATTGC_102717.5_ACOC
NCOA3	GAGTATGTCGCCAAACCA	NCOA3_GAGTATGTCGCCAAACCA_102718.6_ACOC
NCOA3	GTCTCGATTCACCACAAAT	NCOA3_GTCTCGATTCACCACAAAT_102719.7_ACOC
NCOA3	GTTGCATCCAGCCATAGG	NCOA3_GTTGCATCCAGCCATAGG_102720.8_ACOC
NCOA3	GTCAATATCACTAAGAT	NCOA3_GTCAATATCACTAAGAT_102721.9_ACOC
NCOA3	GCCGAGCAGCAGGGCCTA	NCOA3_GCCGAGCAGCAGGGCCTA_102722.1_ACOC
NCOA4	GCTGTCCCTTTCAGCGAA	NCOA4_GCTGTCCCTTTCAGCGAA_72562.1_ACOC
NCOA4	GTGTCAGCTTCAAAGAGC	NCOA4_GTGTCAGCTTCAAAGAGC_72563.2_ACOC
NCOA4	GTTGAATCTTCAGGCTTA	NCOA4_GTTGAATCTTCAGGCTTA_72564.3_ACOC
NCOA4	GTAAGGAGCTTGATAACCAC	NCOA4_GTAAGGAGCTTGATAACCAC_72565.4_ACOC
NCOA4	GTTGCATAAGCCGTCACC	NCOA4_GTTGCATAAGCCGTCACC_72566.5_ACOC
NCOA4	GTCTTAGAAGCCGTGAGGTA	NCOA4_GTCTTAGAAGCCGTGAGGTA_72567.6_ACOC
NCOA4	GCTTACCCAAAAGCAGACCT	NCOA4_GCTTACCCAAAAGCAGACCT_72568.7_ACOC
NCOA4	GCAATTTCTTCAATAATGTC	NCOA4_GCAATTTCTTCAATAATGTC_72569.8_ACOC
NCOA4	GGGCCCTTCCTGGAGAAGAG	NCOA4_GGGCCCTTCCTGGAGAAGAG_72570.9_ACOC
NCOA4	GAGCAAAAGTGGTCAACT	NCOA4_GAGCAAAAGTGGTCAACT_72571.1_ACOC
NCOA6	GTTATGATACCCCCGGG	NCOA6_GTTATGATACCCCCGGG_163800.1_ACOC
NCOA6	GCAAGCTAAAAGTACAGA	NCOA6_GCAAGCTAAAAGTACAGA_163801.2_ACOC
NCOA6	GAATGGACCCATGGGAGC	NCOA6_GAATGGACCCATGGGAGC_163802.3_ACOC
NCOA6	GTCACACGCACGCTGTTCCA	NCOA6_GTCACACGCACGCTGTTCCA_163803.4_ACOC
NCOA6	GCAGCAAAGTCATCCCTC	NCOA6_GCAGCAAAGTCATCCCTC_163804.5_ACOC
NCOA6	GGAATCCTATGGTTCAAC	NCOA6_GGAATCCTATGGTTCAAC_163805.6_ACOC
NCOA6	GCTGGTTGTTGCTCTGAGCA	NCOA6_GCTGGTTGTTGCTCTGAGCA_163806.7_ACOC
NCOA6	GAGTTTGGTTAACCGTTG	NCOA6_GAGTTTGGTTAACCGTTG_163807.8_ACOC
NCOA6	GGGAAGGTGCTATTAACC	NCOA6_GGGAAGGTGCTATTAACC_163808.9_ACOC
NCOA6	GGCTGCATTGGGTGATGTGG	NCOA6_GGCTGCATTGGGTGATGTGG_163809.1_ACOC
NCOR1	GGGTGTTGGGAAATGTATAC	NCOR1_GGGTGTTGGGAAATGTATAC_1735.1_ACOC
NCOR1	GACTCACTTCAAGATGAG	NCOR1_GACTCACTTCAAGATGAG_1736.2_ACOC
NCOR1	GTGAATCATGATCCACTG	NCOR1_GTGAATCATGATCCACTG_1737.3_ACOC
NCOR1	GCAGCAGCAACAGCTTCGA	NCOR1_GCAGCAGCAACAGCTTCGA_1738.4_ACOC
NCOR1	GCGGTGTTTCTGCTCCAC	NCOR1_GCGGTGTTTCTGCTCCAC_1739.5_ACOC
NCOR1	GCTTTCAGAATTTCACCC	NCOR1_GCTTTCAGAATTTCACCC_1740.6_ACOC
NCOR1	GTTATGAACCGTTTCATCC	NCOR1_GTTATGAACCGTTTCATCC_1741.7_ACOC
NCOR1	GTGCACCCGCTGCCAGAA	NCOR1_GTGCACCCGCTGCCAGAA_1742.8_ACOC
NCOR1	GGAATCGAAGCGACCACGTC	NCOR1_GGAATCGAAGCGACCACGTC_1743.9_ACOC
NCOR1	GTAGAACATGGTCGTAAC	NCOR1_GTAGAACATGGTCGTAAC_1744.1_ACOC
NCOR2	GAGTGGGACTCTGGCCGC	NCOR2_GAGTGGGACTCTGGCCGC_6060.1_ACOC
NCOR2	GGCAGCAGCTCTAGCCGA	NCOR2_GGCAGCAGCTCTAGCCGA_6061.2_ACOC
NCOR2	GCGGTGCTTCGACTCGAT	NCOR2_GCGGTGCTTCGACTCGAT_6062.3_ACOC
NCOR2	GGTTCCAGCTTGCCCGTC	NCOR2_GGTTCCAGCTTGCCCGTC_6063.4_ACOC
NCOR2	GACTTCCCCAGCTCGGGC	NCOR2_GACTTCCCCAGCTCGGGC_6064.5_ACOC
NCOR2	GGGCGATCTGCACTGGGT	NCOR2_GGGCGATCTGCACTGGGT_6065.6_ACOC
NCOR2	GAGAACAACCCCCGGCGG	NCOR2_GAGAACAACCCCCGGCGG_6066.7_ACOC
NCOR2	GGTGGGAGGCATAGTCGC	NCOR2_GGTGGGAGGCATAGTCGC_6067.8_ACOC
NCOR2	GGAGGGCTGGTTGTACAG	NCOR2_GGAGGGCTGGTTGTACAG_6068.9_ACOC
NCOR2	GCGCTATGACCAGCTCA	NCOR2_GCGCTATGACCAGCTCA_6069.1_ACOC
NDC80	GTTTCCAGCGGTGGTGC	NDC80_GTTTCCAGCGGTGGTGC_16314.1_ACOC
NDC80	GGCCTTGTTTATTTACATCC	NDC80_GGCCTTGTTTATTTACATCC_16315.2_ACOC
NDC80	GGGAGCTTGTAGAGATTTCA	NDC80_GGGAGCTTGTAGAGATTTCA_16316.3_ACOC
NDC80	GTTTATACTCAACTTTCCAA	NDC80_GTTTATACTCAACTTTCCAA_16317.4_ACOC
NDC80	GATCTTCACATTTCTTTA	NDC80_GATCTTCACATTTCTTTA_16318.5_ACOC
NDC80	GAAGTTCGTATGAGGGGCAC	NDC80_GAAGTTCGTATGAGGGGCAC_16319.6_ACOC
NDC80	GAAAGAAAAGTCTCGCTATT	NDC80_GAAAGAAAAGTCTCGCTATT_16320.7_ACOC
NDC80	GCTCCATGTACACAGTGG	NDC80_GCTCCATGTACACAGTGG_16321.8_ACOC
NDC80	GCAGTCTATTAGCCAAACTA	NDC80_GCAGTCTATTAGCCAAACTA_16322.9_ACOC
NDC80	GGATCCCGGAATAGTCAACT	NDC80_GGATCCCGGAATAGTCAACT_16323.1_ACOC
NDE1	GACTTTCAGCTCCGAGG	NDE1_GACTTTCAGCTCCGAGG_81135.1_ACOC
NDE1	GCTAACTATTGGAAAGATC	NDE1_GCTAACTATTGGAAAGATC_81136.2_ACOC
NDE1	GGAACTCCGAGAATTCCAGG	NDE1_GGAACTCCGAGAATTCCAGG_81137.3_ACOC
NDE1	GGGTCCTCGGTGAGCAAT	NDE1_GGGTCCTCGGTGAGCAAT_81138.4_ACOC
NDE1	GGACAGGAGGTCTCTGTTCC	NDE1_GGACAGGAGGTCTCTGTTCC_81139.5_ACOC
NDE1	GAAAATAACCGCCTTCGCA	NDE1_GAAAATAACCGCCTTCGCA_81140.6_ACOC
NDE1	GCGCGAGGTCATCCTCCA	NDE1_GCGCGAGGTCATCCTCCA_81141.7_ACOC
NDE1	GCAGCACTCTGAAGGCTAC	NDE1_GCAGCACTCTGAAGGCTAC_81142.8_ACOC
NDE1	GGTCTCCCACAATGTTGA	NDE1_GGTCTCCCACAATGTTGA_81143.9_ACOC
NDE1	GCAGAAATACATCAGAGAGC	NDE1_GCAGAAATACATCAGAGAGC_81144.1_ACOC
NDEL1	GGAGGAAACTGCTTATTGGA	NDEL1_GGAGGAAACTGCTTATTGGA_140882.1_ACOC
NDEL1	GGATGAGCTAGTTGAATTCC	NDEL1_GGATGAGCTAGTTGAATTCC_140883.2_ACOC
NDEL1	GTTGGAGGCACAATTAGTAC	NDEL1_GTTGGAGGCACAATTAGTAC_140884.3_ACOC
NDEL1	GTCAGACTCGGGCCATTA	NDEL1_GTCAGACTCGGGCCATTA_140885.4_ACOC
NDEL1	GCATTTCGTTCAATGGCC	NDEL1_GCATTTCGTTCAATGGCC_140886.5_ACOC
NDEL1	GTATGTGAGAGAGCTGGAGC	NDEL1_GTATGTGAGAGAGCTGGAGC_140887.6_ACOC
NDEL1	GGCTCGCTCCAGGTCGTCGT	NDEL1_GGCTCGCTCCAGGTCGTCGT_140888.7_ACOC
NDEL1	GTCTAGAGTTGGAGAGCT	NDEL1_GTCTAGAGTTGGAGAGCT_140889.8_ACOC
NDEL1	GCAGTTCGGGAAAGACAAC	NDEL1_GCAGTTCGGGAAAGACAAC_140890.9_ACOC
NDEL1	GTGCTGATATCCTAGCAG	NDEL1_GTGCTGATATCCTAGCAG_140891.1_ACOC
NDN	GTCGTTCGGGGCCTGGGG	NDN_GTCGTTCGGGGCCTGGGG_164971.1_ACOC
NDN	GCAGCCCTGGGGTTTCGG	NDN_GCAGCCCTGGGGTTTCGG_164972.2_ACOC
NDN	GGGCCTCGGCTGCAAAGTTA	NDN_GGGCCTCGGCTGCAAAGTTA_164973.3_ACOC
NDN	GAGCCGCAGAGCCCTCCTCT	NDN_GAGCCGCAGAGCCCTCCTCT_164974.4_ACOC
NDN	GCCTTCTGCACCAGCTGCGC	NDN_GCCTTCTGCACCAGCTGCGC_164975.5_ACOC
NDN	GGTGCAGCCCGAACACCC	NDN_GGTGCAGCCCGAACACCC_164976.6_ACOC
NDN	GACATGGTGAAAGATGTCAT	NDN_GACATGGTGAAAGATGTCAT_164977.7_ACOC
NDN	GGATGAGGCTGGTGCGCCGG	NDN_GGATGAGGCTGGTGCGCCGG_164978.8_ACOC
NDN	GAGCCTCATCTACGTGAA	NDN_GAGCCTCATCTACGTGAA_164979.9_ACOC
NDN	GCCCGAGGAGCTGGACAGGG	NDN_GCCCGAGGAGCTGGACAGGG_164980.1_ACOC
NDRG2	GCAGGAGGTGCAGATCACAG	NDRG2_GCAGGAGGTGCAGATCACAG_61925.1_ACOC
NDRG2	GGCGTCTGTCCTGGCAACAG	NDRG2_GGCGTCTGTCCTGGCAACAG_61926.2_ACOC
NDRG2	GTGAAAGTGACAGAGCCGTA	NDRG2_GTGAAAGTGACAGAGCCGTA_61927.3_ACOC
NDRG2	GTCCTCGAACTGAAACAG	NDRG2_GTCCTCGAACTGAAACAG_61928.4_ACOC
NDRG2	GATCGCTGGGCGTTTGGGTT	NDRG2_GATCGCTGGGCGTTTGGGTT_61929.5_ACOC
NDRG2	GGGATCATGTCTGCAAGC	NDRG2_GGGATCATGTCTGCAAGC_61930.6_ACOC
NDRG2	GAACTTTGTGCGGGTTCATG	NDRG2_GAACTTTGTGCGGGTTCATG_61931.7_ACOC
NDRG2	GCATATCTCGCCAGGATGT	NDRG2_GCATATCTCGCCAGGATGT_61932.8_ACOC
NDRG2	GTTAGCTGCCCGAATCCTCC	NDRG2_GTTAGCTGCCCGAATCCTCC_61933.9_ACOC
NDRG2	GATCCCAATGCCAAGGGT	NDRG2_GATCCCAATGCCAAGGGT_61934.1_ACOC
NDRG3	GCCAGCTCATCCATTGTG	NDRG3_GCCAGCTCATCCATTGTG_172769.1_ACOC
NDRG3	GACCCTTGCGCTAAAGGC	NDRG3_GACCCTTGCGCTAAAGGC_172770.2_ACOC
NDRG3	GTGGTCCACGTCACTATAAG	NDRG3_GTGGTCCACGTCACTATAAG_172771.3_ACOC
NDRG3	GGCCTGACAACCAATGTTG	NDRG3_GGCCTGACAACCAATGTTG_172772.4_ACOC
NDRG3	GAAAAGCATCATTGGAAT	NDRG3_GAAAAGCATCATTGGAAT_172773.5_ACOC
NDRG3	GTTAAAGAATGCATTGAAAC	NDRG3_GTTAAAGAATGCATTGAAAC_172774.6_ACOC
NDRG3	GCACTTTGCTGTCTGTCATG	NDRG3_GCACTTTGCTGTCTGTCATG_172775.7_ACOC
NDRG3	GGGCAATATGCATTCTGT	NDRG3_GGGCAATATGCATTCTGT_172776.8_ACOC
NDRG3	GTGTTCTACTTTACTGG	NDRG3_GTGTTCTACTTTACTGG_172777.9_ACOC
NDRG3	GAGATCGAAAGACCCATACT	NDRG3_GAGATCGAAAGACCCATACT_172778.1_ACOC
NDUFA13	GCCCTGTCTGGGCAAAAG	NDUFA13_GCCCTGTCTGGGCAAAAG_174783.5_ACOC
NDUFA13	GCTCTGGCGGCGGACCCT	NDUFA13_GCTCTGGCGGCGGACCCT_174784.6_ACOC
NDUFA13	GATGGGCCCATAGCCCCC	NDUFA13_GATGGGCCCATAGCCCCC_174786.8_ACOC
NDUFA13	GGGTGCCCCCCTTGATCG	NDUFA13_GGGTGCCCCCCTTGATCG_174788.1_ACOC
NDUFA3	GAGGCCCCCGACGACGA	NDUFA3_GAGGCCCCCGACGACGA_75349.1_ACOC
NDUFA3	GCGCCTTCCTCAAGAATGCC	NDUFA3_GCGCCTTCCTCAAGAATGCC_75350.2_ACOC
NDUFA3	GACGGAGTACTTGAAGTA	NDUFA3_GACGGAGTACTTGAAGTA_75351.3_ACOC
NDUFA3	GTTCCCATCATCACGGAC	NDUFA3_GTTCCCATCATCACGGAC_75352.4_ACOC
NDUFA3	GCATCCTGGGGGTAGTGTCA	NDUFA3_GCATCCTGGGGGTAGTGTCA_75353.5_ACOC
NDUFA3	GTCCCAGGCATTCTTGAGGA	NDUFA3_GTCCCAGGCATTCTTGAGGA_75354.6_ACOC
NDUFA3	GTCGTGTCCTTCGTCGTCGG	NDUFA3_GTCGTGTCCTTCGTCGTCGG_75355.7_ACOC
NDUFA3	GGTCGTGTCCTTCGTCGTCG	NDUFA3_GGTCGTGTCCTTCGTCGTCG_75356.8_ACOC
NDUFA3	GCCACCCCCAGGACCCTCA	NDUFA3_GCCACCCCCAGGACCCTCA_75357.9_ACOC
NDUFA3	GGCAGGGATCCCCGGAAT	NDUFA3_GGCAGGGATCCCCGGAAT_75358.1_ACOC
NDUFA4	GCTCCGCCAGATCATCGGTC	NDUFA4_GCTCCGCCAGATCATCGGTC_124974.1_ACOC
NDUFA4	GGATTACAGCAAGCTGAAGA	NDUFA4_GGATTACAGCAAGCTGAAGA_124975.2_ACOC
NDUFA4	GTTCCAATAAATACAAAGAG	NDUFA4_GTTCCAATAAATACAAAGAG_124976.3_ACOC
NDUFA4	GAAATAACCCAGAGCCC	NDUFA4_GAAATAACCCAGAGCCC_124977.4_ACOC
NDUFA4	GGCCTGACCGATGATCTGG	NDUFA4_GGCCTGACCGATGATCTGG_124978.5_ACOC
NDUFA4	GAGCCCTGGAACAAACT	NDUFA4_GAGCCCTGGAACAAACT_124979.6_ACOC
NDUFA4	GTTTGTTCCAGGGCTCT	NDUFA4_GTTTGTTCCAGGGCTCT_124980.7_ACOC
NDUFA4	GGGACCCAGTTTGTTCCA	NDUFA4_GGGACCCAGTTTGTTCCA_124981.8_ACOC
NDUFB2	GGCGTCTTTCGCTCGCGT	NDUFB2_GGCGTCTTTCGCTCGCGT_190420.1_ACOC
NDUFB2	GTGCGCAGCCGCTTCTGAAA	NDUFB2_GTGCGCAGCCGCTTCTGAAA_190421.2_ACOC
NDUFB2	GTGGTGTGCACATTGAGCCC	NDUFB2_GTGGTGTGCACATTGAGCCC_190422.3_ACOC
NDUFB2	GCGGACTCATGTGGTTC	NDUFB2_GCGGACTCATGTGGTTC_190423.4_ACOC
NDUFB2	GTCCACTGGGAAGGATC	NDUFB2_GTCCACTGGGAAGGATC_190424.5_ACOC
NDUFB2	GAACTCGCTCTGGAACACCT	NDUFB2_GAACTCGCTCTGGAACACCT_190425.6_ACOC
NDUFB2	GGACCAAGGGCTGTCGCTCA	NDUFB2_GGACCAAGGGCTGTCGCTCA_190426.7_ACOC
NDUFB2	GCCCAGAGAGAGCGCCGT	NDUFB2_GCCCAGAGAGAGCGCCGT_190427.8_ACOC
NDUFB2	GGTGACTCCGCTCTCCTC	NDUFB2_GGTGACTCCGCTCTCCTC_190428.9_ACOC
NDUFB2	GTCCGCTCTGACTCGGC	NDUFB2_GTCCGCTCTGACTCGGC_190429.1_ACOC
NDUFB8	GACCAAGGACATGTTCCCG	NDUFB8_GACCAAGGACATGTTCCCG_189478.2_ACOC
NDUFB8	GTCATGTGTATGCAGCTCTT	NDUFB8_GTCATGTGTATGCAGCTCTT_189485.9_ACOC
NDUFB8	GATATTCATGTGCTGGGT	NDUFB8_GATATTCATGTGCTGGGT_189486.1_ACOC
NDUFB8	GTGGCCAGGGCCGGGGTCTT	NDUFB8_GTGGCCAGGGCCGGGGTCTT_201269.1_ACOC
NDUFB8	GCCCAGCGGCATCACGTTCC	NDUFB8_GCCCAGCGGCATCACGTTCC_201270.2_ACOC
NDUFB8	GAACATGTCCTTGGTCATGT	NDUFB8_GAACATGTCCTTGGTCATGT_201271.3_ACOC
NDUFB8	GCATATTATACTTCTTGG	NDUFB8_GCATATTATACTTCTTGG_201272.4_ACOC
NDUFB8	GAACCTTACCCGGATGA	NDUFB8_GAACCTTACCCGGATGA_201273.5_ACOC
NDUFB8	GTGAGCGGTCAGGGAGCTTC	NDUFB8_GTGAGCGGTCAGGGAGCTTC_201274.6_ACOC
NDUFB8	GGTATAGCTGGGACCAGCC	NDUFB8_GGTATAGCTGGGACCAGCC_201275.7_ACOC
NDUFB8	GACTCCCAAGACCCCGGCCC	NDUFB8_GACTCCCAAGACCCCGGCCC_201276.8_ACOC
NDUFB8	GTGGCTGCAAAGGGCATCC	NDUFB8_GTGGCTGCAAAGGGCATCC_201277.9_ACOC
NDUFB8	GGCACCTAGACATGTACAAC	NDUFB8_GGCACCTAGACATGTACAAC_201278.1_ACOC
NDUFS7	GCGCGGCTTCCGGATCCT	NDUFS7_GCGCGGCTTCCGGATCCT_171251.1_ACOC
NDUFS7	GAGGTGTCCATCAGAGCG	NDUFS7_GAGGTGTCCATCAGAGCG_171252.2_ACOC
NDUFS7	GCAGCCGGGGCGAGTATG	NDUFS7_GCAGCCGGGGCGAGTATG_171253.3_ACOC
NDUFS7	GGCGGGCCCAGTTGACG	NDUFS7_GGCGGGCCCAGTTGACG_171254.4_ACOC
NDUFS7	GGCCAGGCCGAAGGTCAT	NDUFS7_GGCCAGGCCGAAGGTCAT_171255.5_ACOC
NDUFS7	GCGGTCCATGTCGTAGCG	NDUFS7_GCGGTCCATGTCGTAGCG_171256.6_ACOC
NDUFS7	GTCCGACGTCATGATCG	NDUFS7_GTCCGACGTCATGATCG_171257.7_ACOC
NDUFS7	GCCGTGGAGATGATGCACA	NDUFS7_GCCGTGGAGATGATGCACA_171258.8_ACOC
NDUFS7	GCGCTGGGGCCATCTTGT	NDUFS7_GCGCTGGGGCCATCTTGT_171259.9_ACOC
NDUFS7	GCGACCGCATCGTGCCCG	NDUFS7_GCGACCGCATCGTGCCCG_171260.1_ACOC
NEDD4	GGCTATCCAAGTCATCTC	NEDD4_GGCTATCCAAGTCATCTC_64882.1_ACOC
NEDD4	GACGTTGAAATCCGTGT	NEDD4_GACGTTGAAATCCGTGT_64883.2_ACOC
NEDD4	GCACAATTGTTCTAAAGG	NEDD4_GCACAATTGTTCTAAAGG_64884.3_ACOC
NEDD4	GCAGTCCAGCCATTTGTAG	NEDD4_GCAGTCCAGCCATTTGTAG_64885.4_ACOC
NEDD4	GCTGTAAGACCCATTATCAC	NEDD4_GCTGTAAGACCCATTATCAC_64886.5_ACOC
NEDD4	GTATATGGTCTCTCCAATCT	NEDD4_GTATATGGTCTCTCCAATCT_64887.6_ACOC
NEDD4	GGCTTGAGGTCAGCTGAC	NEDD4_GGCTTGAGGTCAGCTGAC_64888.7_ACOC
NEDD4	GTCCGGCATGCACCAAAT	NEDD4_GTCCGGCATGCACCAAAT_64889.8_ACOC
NEDD4	GAACCTTCTCCTCTACCTCC	NEDD4_GAACCTTCTCCTCTACCTCC_64890.9_ACOC
NEDD4	GAAGATGATAATGCAGAAC	NEDD4_GAAGATGATAATGCAGAAC_64891.1_ACOC
NEDD9	GGATGTCTCCCTTGCGAA	NEDD9_GGATGTCTCCCTTGCGAA_24596.1_ACOC
NEDD9	GTCATAGAGCAGAACACA	NEDD9_GTCATAGAGCAGAACACA_24597.2_ACOC
NEDD9	GGCATTGTCCCAGGCAAC	NEDD9_GGCATTGTCCCAGGCAAC_24598.3_ACOC
NEDD9	GGCTGTGCTCATTACACGGT	NEDD9_GGCTGTGCTCATTACACGGT_24599.4_ACOC
NEDD9	GCTTCTCTGCACTGATGG	NEDD9_GCTTCTCTGCACTGATGG_24600.5_ACOC
NEDD9	GATATACCTCTTGTTCTT	NEDD9_GATATACCTCTTGTTCTT_24601.6_ACOC
NEDD9	GCTTGCCGGGATGAAGCA	NEDD9_GCTTGCCGGGATGAAGCA_24602.7_ACOC
NEDD9	GACATCCCGCCTACAAA	NEDD9_GACATCCCGCCTACAAA_24603.8_ACOC
NEDD9	GGCCGGACCTCAGACCGG	NEDD9_GGCCGGACCTCAGACCGG_24604.9_ACOC
NEDD9	GCAGAACCGGTGGCTCGA	NEDD9_GCAGAACCGGTGGCTCGA_24605.1_ACOC
NEIL1	GGCTGGCCAGGTGCAGCTCG	NEIL1_GGCTGGCCAGGTGCAGCTCG_30721.1_ACOC
NEIL1	GGCGCAGCTCCTTGCCGC	NEIL1_GGCGCAGCTCCTTGCCGC_30722.2_ACOC
NEIL1	GCTCTCAAAGGGCACCTCA	NEIL1_GCTCTCAAAGGGCACCTCA_30723.3_ACOC
NEIL1	GGGCCAGTGGCTCCTGTT	NEIL1_GGGCCAGTGGCTCCTGTT_30724.4_ACOC
NEIL1	GGCGTGGCAGCTCCTCGC	NEIL1_GGCGTGGCAGCTCCTCGC_30725.5_ACOC
NEIL1	GAAACATAGGGCGAGCCG	NEIL1_GAAACATAGGGCGAGCCG_30726.6_ACOC
NEIL1	GAGCCGGACATGCCGAAG	NEIL1_GAGCCGGACATGCCGAAG_30727.7_ACOC
NEIL1	GCGGATAAGGCCTTTGAC	NEIL1_GCGGATAAGGCCTTTGAC_30728.8_ACOC
NEIL1	GAGCGGGCCTTCTCAAAG	NEIL1_GAGCGGGCCTTCTCAAAG_30729.9_ACOC
NEIL1	GAGGTTCTTCAATGGCAT	NEIL1_GAGGTTCTTCAATGGCAT_30730.1_ACOC
NEIL2	GGTGAAATTTCCTCACCAA	NEIL2_GGTGAAATTTCCTCACCAA_187725.1_ACOC
NEIL2	GTCAGCAGGTGGTCAAGACA	NEIL2_GTCAGCAGGTGGTCAAGACA_187726.2_ACOC
NEIL2	GGGCTCCCCGACCTGCTT	NEIL2_GGGCTCCCCGACCTGCTT_187727.3_ACOC
NEIL2	GACCGTGAGGATCCATCA	NEIL2_GACCGTGAGGATCCATCA_187728.4_ACOC
NEIL2	GTCCTGCACTTTGGTGGTGG	NEIL2_GTCCTGCACTTTGGTGGTGG_187729.5_ACOC
NEIL2	GGTGTTGGGCTGCTGCCAGG	NEIL2_GGTGTTGGGCTGCTGCCAGG_187730.6_ACOC
NEIL2	GAATCATCCTCGCCCTGG	NEIL2_GAATCATCCTCGCCCTGG_187731.7_ACOC
NEIL2	GTCTGAGAAGTTCCATCG	NEIL2_GTCTGAGAAGTTCCATCG_187732.8_ACOC
NEIL2	GAAGCCTTGTACAGAGCT	NEIL2_GAAGCCTTGTACAGAGCT_187733.9_ACOC
NEIL2	GAGTGCCTCGCGTCGGG	NEIL2_GAGTGCCTCGCGTCGGG_187734.1_ACOC
NEIL3	GAGCGCTTCCCCGCACGC	NEIL3_GAGCGCTTCCCCGCACGC_9719.1_ACOC
NEIL3	GGACCAGGCTGTACTCTGAA	NEIL3_GGACCAGGCTGTACTCTGAA_9720.2_ACOC
NEIL3	GCGGGGAGACCACAACCG	NEIL3_GCGGGGAGACCACAACCG_9721.3_ACOC
NEIL3	GGCTGCGAGCCGCAAGGCG	NEIL3_GGCTGCGAGCCGCAAGGCG_9722.4_ACOC
NEIL3	GGCTCAAGACATTCTGGC	NEIL3_GGCTCAAGACATTCTGGC_9723.5_ACOC
NEIL3	GGATATGTTTACAGTGGCG	NEIL3_GGATATGTTTACAGTGGCG_9724.6_ACOC
NEIL3	GGATCAGAACGTATTGCC	NEIL3_GGATCAGAACGTATTGCC_9725.7_ACOC
NEIL3	GTGAGCTGCACTTCCAAAAC	NEIL3_GTGAGCTGCACTTCCAAAAC_9726.8_ACOC
NEIL3	GTGGCACTGACCACAATT	NEIL3_GTGGCACTGACCACAATT_9727.9_ACOC
NEIL3	GCTCTCAAGAAACTAAATTC	NEIL3_GCTCTCAAGAAACTAAATTC_9728.1_ACOC
NELL2	GGAGTGCGTCAGGTCCCG	NELL2_GGAGTGCGTCAGGTCCCG_57716.1_ACOC
NELL2	GACGTCAATCTGTAGGGAA	NELL2_GACGTCAATCTGTAGGGAA_57717.2_ACOC
NELL2	GAATAACTCCTGAATTTAAG	NELL2_GAATAACTCCTGAATTTAAG_57718.3_ACOC
NELL2	GGAAACACTTCTGTGTGA	NELL2_GGAAACACTTCTGTGTGA_57719.4_ACOC
NELL2	GCAAGAGCCGACTTAAGT	NELL2_GCAAGAGCCGACTTAAGT_57720.5_ACOC
NELL2	GCAGTCTGACTTCATTCCGA	NELL2_GCAGTCTGACTTCATTCCGA_57721.6_ACOC
NELL2	GGGAAGCACTGATGGCTA	NELL2_GGGAAGCACTGATGGCTA_57722.7_ACOC
NELL2	GAACATTCTGTTTGATCTT	NELL2_GAACATTCTGTTTGATCTT_57723.8_ACOC
NELL2	GAACAGCGAATGAATAGAT	NELL2_GAACAGCGAATGAATAGAT_57724.9_ACOC
NELL2	GGACTCAAATTCTCGGTAGG	NELL2_GGACTCAAATTCTCGGTAGG_57725.1_ACOC
NES	GGTCAACGAGGGCCCGCA	NES_GGTCAACGAGGGCCCGCA_113613.1_ACOC
NES	GGTTGTCGCGCGCCACCT	NES_GGTTGTCGCGCGCCACCT_113614.2_ACOC
NES	GGCGCCTGGAGGCCTACC	NES_GGCGCCTGGAGGCCTACC_113615.3_ACOC
NES	GAGAAATGCGCCCGGGCC	NES_GAGAAATGCGCCCGGGCC_113616.4_ACOC
NES	GGGAGGAGTCGTTTCAGATG	NES_GGGAGGAGTCGTTTCAGATG_113617.5_ACOC
NES	GATCGCTCAGGTCCTGGA	NES_GATCGCTCAGGTCCTGGA_113618.6_ACOC
NES	GCGGCAAGAGGCCAGTAC	NES_GCGGCAAGAGGCCAGTAC_113619.7_ACOC
NES	GCTTGCAGCAGGAAATAT	NES_GCTTGCAGCAGGAAATAT_113620.8_ACOC
NES	GATGTCCCTCAGCCTGGAGG	NES_GATGTCCCTCAGCCTGGAGG_113621.9_ACOC
NES	GCGTCCTGCCTGGACCAG	NES_GCGTCCTGCCTGGACCAG_113622.1_ACOC
NEU3	GCCGGGGATTCTTCCATG	NEU3_GCCGGGGATTCTTCCATG_107664.1_ACOC
NEU3	GGCTCCTCCGTCTCTGTC	NEU3_GGCTCCTCCGTCTCTGTC_107665.2_ACOC
NEU3	GCCACACTACCGGGGCAT	NEU3_GCCACACTACCGGGGCAT_107666.3_ACOC
NEU3	GCAGAGAAGCGTTCTACG	NEU3_GCAGAGAAGCGTTCTACG_107667.4_ACOC
NEU3	GGAACAGAGGGCTGTTGA	NEU3_GGAACAGAGGGCTGTTGA_107668.5_ACOC
NEU3	GACAGAGGGATTACCTAC	NEU3_GACAGAGGGATTACCTAC_107669.6_ACOC
NEU3	GTTCTTCATCTGTGTGCG	NEU3_GTTCTTCATCTGTGTGCG_107670.7_ACOC
NEU3	GGGTGGGGGGTATGTAGAGC	NEU3_GGGTGGGGGGTATGTAGAGC_107671.8_ACOC
NEU3	GAGCGTCAACAGATTGTGTC	NEU3_GAGCGTCAACAGATTGTGTC_107672.9_ACOC
NEU3	GAGGCGAGGGTTGAGGATT	NEU3_GAGGCGAGGGTTGAGGATT_107673.1_ACOC
NEURL4	GTCCCGAAGGGGGCGAT	NEURL4_GTCCCGAAGGGGGCGAT_63788.1_ACOC
NEURL4	GCTTGTTGATAAGTGGTC	NEURL4_GCTTGTTGATAAGTGGTC_63789.2_ACOC
NEURL4	GGTGTGGTGGACTTGTAC	NEURL4_GGTGTGGTGGACTTGTAC_63790.3_ACOC
NEURL4	GAAACAACGCCATCCTGC	NEURL4_GAAACAACGCCATCCTGC_63791.4_ACOC
NEURL4	GGGCAGTGCGTCCCTCGT	NEURL4_GGGCAGTGCGTCCCTCGT_63792.5_ACOC
NEURL4	GGCGGGTGCCCTTGCCAT	NEURL4_GGCGGGTGCCCTTGCCAT_63793.6_ACOC
NEURL4	GGACCGGGGTCCAACGG	NEURL4_GGACCGGGGTCCAACGG_63794.7_ACOC
NEURL4	GAGTTGGACTTCCTTGTG	NEURL4_GAGTTGGACTTCCTTGTG_63795.8_ACOC
NEURL4	GTACGCCCACAGGCCGAC	NEURL4_GTACGCCCACAGGCCGAC_63796.9_ACOC
NEURL4	GACGCGTCCATCGCGCAA	NEURL4_GACGCGTCCATCGCGCAA_63797.1_ACOC
NF1	GAGCTAGTTCTGTCCAC	NF1_GAGCTAGTTCTGTCCAC_87391.1_ACOC
NF1	GAGATATTCCAACGTGCAAG	NF1_GAGATATTCCAACGTGCAAG_87392.2_ACOC
NF1	GCTGGTTTCCTTCACGAC	NF1_GCTGGTTTCCTTCACGAC_87393.3_ACOC
NF1	GTCGAAGCGGCTGACCA	NF1_GTCGAAGCGGCTGACCA_87394.4_ACOC
NF1	GCCACAGCTACCCAAAAG	NF1_GCCACAGCTACCCAAAAG_87395.5_ACOC
NF1	GGTGCCATTCGTATTGCT	NF1_GGTGCCATTCGTATTGCT_87396.6_ACOC
NF1	GGCCGGTGGAATGGGTCC	NF1_GGCCGGTGGAATGGGTCC_87397.7_ACOC
NF1	GCTATTTGACTTGGTGGA	NF1_GCTATTTGACTTGGTGGA_87398.8_ACOC
NF1	GTTGATTATATTGGATACAC	NF1_GTTGATTATATTGGATACAC_87399.9_ACOC
NF1	GAGGTCAACTTGTATTCAGC	NF1_GAGGTCAACTTGTATTCAGC_87400.1_ACOC
NF2	GAAGCTCATGCGGGAAGCGA	NF2_GAAGCTCATGCGGGAAGCGA_97723.1_ACOC
NF2	GATCCTCACGGTGAACGTCT	NF2_GATCCTCACGGTGAACGTCT_97724.2_ACOC
NF2	GGACGGCGTAAGAAGCC	NF2_GGACGGCGTAAGAAGCC_97725.3_ACOC
NF2	GGATTTCATTCCACGGGA	NF2_GGATTTCATTCCACGGGA_97726.4_ACOC
NF2	GTCATAAATGTGAAGCCCCA	NF2_GTCATAAATGTGAAGCCCCA_97727.5_ACOC
NF2	GCTGAACTTCCAAAGAAT	NF2_GCTGAACTTCCAAAGAAT_97728.6_ACOC
NF2	GGGAAGGACCTCTTTGATT	NF2_GGGAAGGACCTCTTTGATT_97729.7_ACOC
NF2	GACCCCAGTGTTCACAAGCG	NF2_GACCCCAGTGTTCACAAGCG_97730.8_ACOC
NF2	GTCCAAAGAACCAGGTTTCT	NF2_GTCCAAAGAACCAGGTTTCT_97731.9_ACOC
NF2	GGTTCCCGATACATAGC	NF2_GGTTCCCGATACATAGC_97732.1_ACOC
NFATC1	GAGGGGTGATCCGCCGGC	NFATC1_GAGGGGTGATCCGCCGGC_120914.1_ACOC
NFATC1	GAGGTTATCTCGATGCG	NFATC1_GAGGTTATCTCGATGCG_120915.2_ACOC
NFATC1	GACTCAGCGTGGCCGTGG	NFATC1_GACTCAGCGTGGCCGTGG_120916.3_ACOC
NFATC1	GGCACGAGGGGTCTCTGT	NFATC1_GGCACGAGGGGTCTCTGT_120917.4_ACOC
NFATC1	GGTTATTGTTGTGGTAC	NFATC1_GGTTATTGTTGTGGTAC_120918.5_ACOC
NFATC1	GGCTCGCATGCTGTTCTC	NFATC1_GGCTCGCATGCTGTTCTC_120919.6_ACOC
NFATC1	GCTCATACGGGCCTGAGT	NFATC1_GCTCATACGGGCCTGAGT_120920.7_ACOC
NFATC1	GTCTCGTAGTGGGCTCGG	NFATC1_GTCTCGTAGTGGGCTCGG_120921.8_ACOC
NFATC1	GGAACTCGAAGTCGAACTCC	NFATC1_GGAACTCGAAGTCGAACTCC_120922.9_ACOC
NFATC1	GGGCCAAGTGGAAACTTGGA	NFATC1_GGGCCAAGTGGAAACTTGGA_120923.1_ACOC
NFKB1	GATGATCCATATTTGGGA	NFKB1_GATGATCCATATTTGGGA_171378.1_ACOC
NFKB1	GGTAGTCCACCATGGGAT	NFKB1_GGTAGTCCACCATGGGAT_171379.2_ACOC
NFKB1	GGTTGCTCTAATATTTGA	NFKB1_GGTTGCTCTAATATTTGA_171380.3_ACOC
NFKB1	GAAGTATTTCAACCACAGA	NFKB1_GAAGTATTTCAACCACAGA_171381.4_ACOC
NFKB1	GTCACATGAAGTATACCC	NFKB1_GTCACATGAAGTATACCC_171382.5_ACOC
NFKB1	GAACAAGAAGTCTTACCCTC	NFKB1_GAACAAGAAGTCTTACCCTC_171383.6_ACOC
NFKB1	GCAAAGGTTATTGTTCAGT	NFKB1_GCAAAGGTTATTGTTCAGT_171384.7_ACOC
NFKB1	GTGGGAAAACACTGTGAGGA	NFKB1_GTGGGAAAACACTGTGAGGA_171385.8_ACOC
NFKB1	GACAGAGGCGTGTATAAG	NFKB1_GACAGAGGCGTGTATAAG_171386.9_ACOC
NFKB1	GTCTATGAACATCTGTGG	NFKB1_GTCTATGAACATCTGTGG_171387.1_ACOC
NFKB2	GGCTGTTCCACGATCACC	NFKB2_GGCTGTTCCACGATCACC_98259.1_ACOC
NFKB2	GAGGCTTCCGATTTCGATA	NFKB2_GAGGCTTCCGATTTCGATA_98260.2_ACOC
NFKB2	GTTTCTGGGGCTGGCTCCTT	NFKB2_GTTTCTGGGGCTGGCTCCTT_98261.3_ACOC
NFKB2	GCTTGCCCACCAGACTGT	NFKB2_GCTTGCCCACCAGACTGT_98262.4_ACOC
NFKB2	GTCACATGCAGGACACCC	NFKB2_GTCACATGCAGGACACCC_98263.5_ACOC
NFKB2	GAGGGACCAGCCAAGATCG	NFKB2_GAGGGACCAGCCAAGATCG_98264.6_ACOC
NFKB2	GGGAGATGACTGGCTTCA	NFKB2_GGGAGATGACTGGCTTCA_98265.7_ACOC
NFKB2	GGCTCCGCTCTAGGCCCCA	NFKB2_GGCTCCGCTCTAGGCCCCA_98266.8_ACOC
NFKB2	GCAACTGAAACGCAAGCG	NFKB2_GCAACTGAAACGCAAGCG_98267.9_ACOC
NFKB2	GACAGCAGGCTCTGTGCG	NFKB2_GACAGCAGGCTCTGTGCG_98268.1_ACOC
NFKBIA	GGACGACCGCCACGACAG	NFKBIA_GGACGACCGCCACGACAG_180469.1_ACOC
NFKBIA	GGCCCTCCATGGCCCACTCC	NFKBIA_GGCCCTCCATGGCCCACTCC_180470.2_ACOC
NFKBIA	GCTCCTTCTTCAGCCCGTCG	NFKBIA_GCTCCTTCTTCAGCCCGTCG_180471.3_ACOC
NFKBIA	GGACTCCATGAAAGACG	NFKBIA_GGACTCCATGAAAGACG_180472.4_ACOC
NFKBIA	GGAAGCAGCAGCTCACCG	NFKBIA_GGAAGCAGCAGCTCACCG_180473.5_ACOC
NFKBIA	GAGCTCCGAGACTTTCG	NFKBIA_GAGCTCCGAGACTTTCG_180474.6_ACOC
NFKBIA	GGAAGTGATCCGCCAGGTGA	NFKBIA_GGAAGTGATCCGCCAGGTGA_180475.7_ACOC
NFKBIA	GGCCATCATCCATGAAGAAA	NFKBIA_GGCCATCATCCATGAAGAAA_180476.8_ACOC
NFKBIA	GTTGTTCTGGAAGTTGAGGA	NFKBIA_GTTGTTCTGGAAGTTGAGGA_180477.9_ACOC
NFKBIA	GGTTGGTGATCACAGCCAAG	NFKBIA_GGTTGGTGATCACAGCCAAG_180478.1_ACOC
NFKBIB	GGCTGGGGTCGCGTGCTT	NFKBIB_GGCTGGGGTCGCGTGCTT_13594.1_ACOC
NFKBIB	GGCCTAGGTCATTCTGC	NFKBIB_GGCCTAGGTCATTCTGC_13595.2_ACOC
NFKBIB	GCTGCCGACGCAGATGAA	NFKBIB_GCTGCCGACGCAGATGAA_13596.3_ACOC
NFKBIB	GCGTACAGCTTCTCCACCG	NFKBIB_GCGTACAGCTTCTCCACCG_13597.4_ACOC
NFKBIB	GCCCAACCCAGGTCCTCCGG	NFKBIB_GCCCAACCCAGGTCCTCCGG_13598.5_ACOC
NFKBIB	GTGTGTGGCGGAGCGTAG	NFKBIB_GTGTGTGGCGGAGCGTAG_13599.6_ACOC
NFKBIB	GAGCGAGGTAGGTGTCGG	NFKBIB_GAGCGAGGTAGGTGTCGG_13600.7_ACOC
NFKBIB	GCACCTGGCAGCCATCCTGG	NFKBIB_GCACCTGGCAGCCATCCTGG_13601.8_ACOC
NFKBIB	GGTGTCGGGAGTACGGTC	NFKBIB_GGTGTCGGGAGTACGGTC_13602.9_ACOC
NFKBIB	GGCTACGTCACTGAGGATG	NFKBIB_GGCTACGTCACTGAGGATG_13603.1_ACOC
NGEF	GGTTCAGACTCTTGTAGT	NGEF_GGTTCAGACTCTTGTAGT_159834.1_ACOC
NGEF	GCTCGTTCTCCATGAAGT	NGEF_GCTCGTTCTCCATGAAGT_159835.2_ACOC
NGEF	GTTCGAGCTGGTCACTTCCG	NGEF_GTTCGAGCTGGTCACTTCCG_159836.3_ACOC
NGEF	GAAGATCCTGCACCCGTCCG	NGEF_GAAGATCCTGCACCCGTCCG_159837.4_ACOC
NGEF	GCCCCACCACGCTCACCG	NGEF_GCCCCACCACGCTCACCG_159838.5_ACOC
NGEF	GACGATGTTCTCCTCCATC	NGEF_GACGATGTTCTCCTCCATC_159839.6_ACOC
NGEF	GACATTGTGTACCGTTATG	NGEF_GACATTGTGTACCGTTATG_159840.7_ACOC
NGEF	GGAGAGTCGATTTATCT	NGEF_GGAGAGTCGATTTATCT_159841.8_ACOC
NGEF	GCAGGCGGCGCTGAAGGCAG	NGEF_GCAGGCGGCGCTGAAGGCAG_159842.9_ACOC
NGEF	GTAGGTCTGATTGCTGACGT	NGEF_GTAGGTCTGATTGCTGACGT_159843.1_ACOC
NGFRAP1	GGAGCAGCCTATGCAGAA	NGFRAP1_GGAGCAGCCTATGCAGAA_112068.1_ACOC
NGFRAP1	GGCCTTCACCTCCTCCCAA	NGFRAP1_GGCCTTCACCTCCTCCCAA_112069.2_ACOC
NGFRAP1	GGCCCATCGAAAATTAG	NGFRAP1_GGCCCATCGAAAATTAG_112070.3_ACOC
NGFRAP1	GATCAATGATGGGATGGG	NGFRAP1_GATCAATGATGGGATGGG_112071.4_ACOC
NGFRAP1	GTCTGCGTATCCTTATGG	NGFRAP1_GTCTGCGTATCCTTATGG_112072.5_ACOC
NGFRAP1	GAGAAATCAGAAGAAAACTT	NGFRAP1_GAGAAATCAGAAGAAAACTT_112073.6_ACOC
NGFRAP1	GCAGCCTATGCAGAATGGAG	NGFRAP1_GCAGCCTATGCAGAATGGAG_112074.7_ACOC
NGFRAP1	GGTGAAGGCCACCAGCCTGC	NGFRAP1_GGTGAAGGCCACCAGCCTGC_112075.8_ACOC
NGFRAP1	GCAGGAAATCGACGGGGAC	NGFRAP1_GCAGGAAATCGACGGGGAC_112076.9_ACOC
NGFRAP1	GTCCCCGTCGATTTCCTGC	NGFRAP1_GTCCCCGTCGATTTCCTGC_112077.1_ACOC
NHEJ1	GCCCATGGCTGCATCAAC	NHEJ1_GCCCATGGCTGCATCAAC_107903.1_ACOC
NHEJ1	GCTTGGTGATAAAAACCT	NHEJ1_GCTTGGTGATAAAAACCT_107904.2_ACOC
NHEJ1	GAAGATCTGAAACCAACA	NHEJ1_GAAGATCTGAAACCAACA_107905.3_ACOC
NHEJ1	GGACTAGCTAGCATGCAG	NHEJ1_GGACTAGCTAGCATGCAG_107906.4_ACOC
NHEJ1	GAGCAGCGTCCTTCAACAAT	NHEJ1_GAGCAGCGTCCTTCAACAAT_107907.5_ACOC
NHEJ1	GGAGAAGGTAGCTTCGCTA	NHEJ1_GGAGAAGGTAGCTTCGCTA_107908.6_ACOC
NHEJ1	GGCAGATGCACTGATTCTAC	NHEJ1_GGCAGATGCACTGATTCTAC_107909.7_ACOC
NHEJ1	GAACAGGTGGACACTAGTG	NHEJ1_GAACAGGTGGACACTAGTG_107910.8_ACOC
NHEJ1	GGAGATTATCCAAATGACAG	NHEJ1_GGAGATTATCCAAATGACAG_107911.9_ACOC
NHEJ1	GCCAGACTCATGCCCATCAG	NHEJ1_GCCAGACTCATGCCCATCAG_107912.1_ACOC
NIN	GCCCAAATATGTTAGAGG	NIN_GCCCAAATATGTTAGAGG_105147.1_ACOC
NIN	GCCACATGTTGAGCTTGG	NIN_GCCACATGTTGAGCTTGG_105148.2_ACOC
NIN	GACGGGCACAGGGTCCCT	NIN_GACGGGCACAGGGTCCCT_105149.3_ACOC
NIN	GGGTTCCAAAACCTTAAC	NIN_GGGTTCCAAAACCTTAAC_105150.4_ACOC
NIN	GGATTTCAGCCTTAAAGC	NIN_GGATTTCAGCCTTAAAGC_105151.5_ACOC
NIN	GCCCGAGTTCCAAGAGTCCG	NIN_GCCCGAGTTCCAAGAGTCCG_105152.6_ACOC
NIN	GCATGAGGCCCGACTCA	NIN_GCATGAGGCCCGACTCA_105153.7_ACOC
NIN	GACTGGAGTTCATCTACT	NIN_GACTGGAGTTCATCTACT_105154.8_ACOC
NIN	GGTGATCATCCACCTCCG	NIN_GGTGATCATCCACCTCCG_105155.9_ACOC
NIN	GCATTCACCAGGCGGCTC	NIN_GCATTCACCAGGCGGCTC_105156.1_ACOC
NINL	GCTGCTCCGGCACGCGTC	NINL_GCTGCTCCGGCACGCGTC_94404.1_ACOC
NINL	GTGGTCTGCCAGAGCGTC	NINL_GTGGTCTGCCAGAGCGTC_94405.2_ACOC
NINL	GGTGGCTGTGATGCCGCA	NINL_GGTGGCTGTGATGCCGCA_94406.3_ACOC
NINL	GAGCTTCTTTAGTGCTCT	NINL_GAGCTTCTTTAGTGCTCT_94407.4_ACOC
NINL	GCAGCTGCGACACCACG	NINL_GCAGCTGCGACACCACG_94408.5_ACOC
NINL	GCTGCTCCAGGTGAAGCTTA	NINL_GCTGCTCCAGGTGAAGCTTA_94409.6_ACOC
NINL	GTTTCCGAGAAGCGTCTGC	NINL_GTTTCCGAGAAGCGTCTGC_94410.7_ACOC
NINL	GCTCGGTTTAACCCGAG	NINL_GCTCGGTTTAACCCGAG_94411.8_ACOC
NINL	GTGAATGGTTCTAAGTGGTA	NINL_GTGAATGGTTCTAAGTGGTA_94412.9_ACOC
NINL	GTGGCAGCGTCACATAGCTC	NINL_GTGGCAGCGTCACATAGCTC_94413.1_ACOC
NIPBL	GATACCTGGTTGAGGCTA	NIPBL_GATACCTGGTTGAGGCTA_91284.1_ACOC
NIPBL	GACTGGTATGTCACCTTC	NIPBL_GACTGGTATGTCACCTTC_91285.2_ACOC
NIPBL	GTTTCTGGTCCGTTGTC	NIPBL_GTTTCTGGTCCGTTGTC_91286.3_ACOC
NIPBL	GGAGATTCTTCAACAATG	NIPBL_GGAGATTCTTCAACAATG_91287.4_ACOC
NIPBL	GCCAGTATGCTCCCCTGC	NIPBL_GCCAGTATGCTCCCCTGC_91288.5_ACOC
NIPBL	GTCCCCATTACTACTCTTGC	NIPBL_GTCCCCATTACTACTCTTGC_91289.6_ACOC
NIPBL	GTCATCCCTACAAGCCAAA	NIPBL_GTCATCCCTACAAGCCAAA_91290.7_ACOC
NIPBL	GTTGTAGCAGGTAAAGGAGA	NIPBL_GTTGTAGCAGGTAAAGGAGA_91291.8_ACOC
NIPBL	GCAAGAGGATATGATTTC	NIPBL_GCAAGAGGATATGATTTC_91292.9_ACOC
NIPBL	GGCACTTGATTTGCTGGA	NIPBL_GGCACTTGATTTGCTGGA_91293.1_ACOC
NKX2-1	GCTGGCGGCGTACAGGCA	NKX2-1_GCTGGCGGCGTACAGGCA_107045.1_ACOC
NKX2-1	GCTCTCGCACTCCGCCGT	NKX2-1_GCTCTCGCACTCCGCCGT_107046.2_ACOC
NKX2-1	GCACGCCGTGGGGCACCA	NKX2-1_GCACGCCGTGGGGCACCA_107047.3_ACOC
NKX2-1	GAGAACGGAGTCGTGTGCTT	NKX2-1_GAGAACGGAGTCGTGTGCTT_107048.4_ACOC
NKX2-1	GTCTGACATCTTGAGTCCCC	NKX2-1_GTCTGACATCTTGAGTCCCC_107049.5_ACOC
NKX2-1	GAACATGAGCGGCATGGG	NKX2-1_GAACATGAGCGGCATGGG_107050.6_ACOC
NKX2-1	GAAGTACCTGTCGGCGC	NKX2-1_GAAGTACCTGTCGGCGC_107051.7_ACOC
NKX2-1	GCTCGCCGGGCCCATGAAGC	NKX2-1_GCTCGCCGGGCCCATGAAGC_107052.8_ACOC
NKX2-1	GCACCCGGCGCTTCCTGCG	NKX2-1_GCACCCGGCGCTTCCTGCG_107053.9_ACOC
NKX2-1	GCTACAAAATGAAGCGCC	NKX2-1_GCTACAAAATGAAGCGCC_107054.1_ACOC
NKX3-2	GTTGAGGATCGCCTGGA	NKX3-2_GTTGAGGATCGCCTGGA_184765.1_ACOC
NKX3-2	GGTACCAGAACAGCTGCG	NKX3-2_GGTACCAGAACAGCTGCG_184766.2_ACOC
NKX3-2	GCTGTTGGCGGCTCTTTG	NKX3-2_GCTGTTGGCGGCTCTTTG_184767.3_ACOC
NKX3-2	GCGGAGAGCCCGGAAGGC	NKX3-2_GCGGAGAGCCCGGAAGGC_184768.4_ACOC
NKX3-2	GGATCCCCCCGCAAGGC	NKX3-2_GGATCCCCCCGCAAGGC_184769.5_ACOC
NKX3-2	GCCCAAGGACCGAGGACGA	NKX3-2_GCCCAAGGACCGAGGACGA_184770.6_ACOC
NKX3-2	GTGTCCGCGCTGTGCAG	NKX3-2_GTGTCCGCGCTGTGCAG_184771.7_ACOC
NKX3-2	GTCTTGTAGCGACGGTTC	NKX3-2_GTCTTGTAGCGACGGTTC_184772.8_ACOC
NKX3-2	GGTGAGCTTCAGCGACG	NKX3-2_GGTGAGCTTCAGCGACG_184773.9_ACOC
NKX3-2	GCCACGCAAGAAGCGCTCGC	NKX3-2_GCCACGCAAGAAGCGCTCGC_184774.1_ACOC
NLRC4	GAGCCCTTATTCAAAGAA	NLRC4_GAGCCCTTATTCAAAGAA_194731.1_ACOC
NLRC4	GTGGAGCAGGATGCTGCTAG	NLRC4_GTGGAGCAGGATGCTGCTAG_194732.2_ACOC
NLRC4	GGATTTAAGAAAGAGGTTAC	NLRC4_GGATTTAAGAAAGAGGTTAC_194733.3_ACOC
NLRC4	GCGAATTGCCATGCTCTG	NLRC4_GCGAATTGCCATGCTCTG_194734.4_ACOC
NLRC4	GAGCCCCTGCATCATTGA	NLRC4_GAGCCCCTGCATCATTGA_194735.5_ACOC
NLRC4	GAAGGAGACTTGGACGATT	NLRC4_GAAGGAGACTTGGACGATT_194736.6_ACOC
NLRC4	GTCAATATCTTCACCAAG	NLRC4_GTCAATATCTTCACCAAG_194737.7_ACOC
NLRC4	GAGTGCCTGAGGCACATA	NLRC4_GAGTGCCTGAGGCACATA_194738.8_ACOC
NLRC4	GTGGTCTGACTGACAGCTT	NLRC4_GTGGTCTGACTGACAGCTT_194739.9_ACOC
NLRC4	GCCTGTTGAAACATTTGG	NLRC4_GCCTGTTGAAACATTTGG_194740.1_ACOC
NLRP1	GCCAATAAAGCGCACTCC	NLRP1_GCCAATAAAGCGCACTCC_50159.1_ACOC
NLRP1	GTACCTGGTGGCTCAGTA	NLRP1_GTACCTGGTGGCTCAGTA_50160.2_ACOC
NLRP1	GGATCCATGAATTGCCGG	NLRP1_GGATCCATGAATTGCCGG_50161.3_ACOC
NLRP1	GTAACAGGCCAGGCGGCCCC	NLRP1_GTAACAGGCCAGGCGGCCCC_50162.4_ACOC
NLRP1	GCGGCGTCCAGATGTGTC	NLRP1_GCGGCGTCCAGATGTGTC_50163.5_ACOC
NLRP1	GCCCAAGTGAACCCCACC	NLRP1_GCCCAAGTGAACCCCACC_50164.6_ACOC
NLRP1	GTGCGCCCAAGCCCAGGA	NLRP1_GTGCGCCCAAGCCCAGGA_50165.7_ACOC
NLRP1	GGTATGGAGGGCTAGGTCCC	NLRP1_GGTATGGAGGGCTAGGTCCC_50166.8_ACOC
NLRP1	GGGCATTAGCACTGCGGTGG	NLRP1_GGGCATTAGCACTGCGGTGG_50167.9_ACOC
NLRP1	GGCTCATCTACACCATCG	NLRP1_GGCTCATCTACACCATCG_50168.1_ACOC
NLRP10	GGGCCTTGAGTGACCTTG	NLRP10_GGGCCTTGAGTGACCTTG_202109.1_ACOC
NLRP10	GGGCTTTCTGGCCTTGGCCA	NLRP10_GGGCTTTCTGGCCTTGGCCA_202110.2_ACOC
NLRP10	GGGATATGACCCTGTCTG	NLRP10_GGGATATGACCCTGTCTG_202111.3_ACOC
NLRP10	GCCAGGTCCACCGGAATC	NLRP10_GCCAGGTCCACCGGAATC_202112.4_ACOC
NLRP10	GATACAACCAGGTGCTCC	NLRP10_GATACAACCAGGTGCTCC_202113.5_ACOC
NLRP10	GTGCGCTGCCTAGAGGAA	NLRP10_GTGCGCTGCCTAGAGGAA_202114.6_ACOC
NLRP10	GTAGCACAACTAAGGATG	NLRP10_GTAGCACAACTAAGGATG_202115.7_ACOC
NLRP10	GCTGTGAAAGTTGTCCTCAA	NLRP10_GCTGTGAAAGTTGTCCTCAA_202116.8_ACOC
NLRP10	GCTGGTCCACAAGTTCCAAC	NLRP10_GCTGGTCCACAAGTTCCAAC_202117.9_ACOC
NLRP10	GAAAAATGGTGTTGGACT	NLRP10_GAAAAATGGTGTTGGACT_202118.1_ACOC
NLRP12	GTCGCCTGTCCACCTACT	NLRP12_GTCGCCTGTCCACCTACT_188597.1_ACOC
NLRP12	GCTACGAACCGCAGGCA	NLRP12_GCTACGAACCGCAGGCA_188598.2_ACOC
NLRP12	GGTGGCCCGTCCTCACTT	NLRP12_GGTGGCCCGTCCTCACTT_188599.3_ACOC
NLRP12	GACCGCAATGCGCGCCTA	NLRP12_GACCGCAATGCGCGCCTA_188600.4_ACOC
NLRP12	GGGGACCGCGACAGAGCT	NLRP12_GGGGACCGCGACAGAGCT_188601.5_ACOC
NLRP12	GCAGGAAATTCCGGCTCA	NLRP12_GCAGGAAATTCCGGCTCA_188602.6_ACOC
NLRP12	GGGGACACGCGAGGACCG	NLRP12_GGGGACACGCGAGGACCG_188603.7_ACOC
NLRP12	GCGCACCGTGGTCATGCA	NLRP12_GCGCACCGTGGTCATGCA_188604.8_ACOC
NLRP12	GGTACACCCGGCTCCTGC	NLRP12_GGTACACCCGGCTCCTGC_188605.9_ACOC
NLRP12	GAAGGCCGGTCCCCTGGAAA	NLRP12_GAAGGCCGGTCCCCTGGAAA_188606.1_ACOC
NLRP2	GGATCTGTCTGAGAGAGCAA	NLRP2_GGATCTGTCTGAGAGAGCAA_17480.1_ACOC
NLRP2	GCCTTGTCTACCTCCTTG	NLRP2_GCCTTGTCTACCTCCTTG_17481.2_ACOC
NLRP2	GCAGATGGGCTTCAACCTGC	NLRP2_GCAGATGGGCTTCAACCTGC_17482.3_ACOC
NLRP2	GGCCTGGAGATAGCAAAG	NLRP2_GGCCTGGAGATAGCAAAG_17483.4_ACOC
NLRP2	GCTGTCACAATGGGTGGTG	NLRP2_GCTGTCACAATGGGTGGTG_17484.5_ACOC
NLRP2	GCATTTCGTCCACGTCTAG	NLRP2_GCATTTCGTCCACGTCTAG_17485.6_ACOC
NLRP2	GGTGGAGATGGCGAGCCTCC	NLRP2_GGTGGAGATGGCGAGCCTCC_17486.7_ACOC
NLRP2	GCACCACCGTGTATGAGA	NLRP2_GCACCACCGTGTATGAGA_17487.8_ACOC
NLRP2	GGGTAAAGAAGTCTTTAA	NLRP2_GGGTAAAGAAGTCTTTAA_17488.9_ACOC
NLRP2	GACGAAGTTCCGGGAGATG	NLRP2_GACGAAGTTCCGGGAGATG_17489.1_ACOC
NLRP3	GTCTGACCCCTCGGGAGG	NLRP3_GTCTGACCCCTCGGGAGG_198260.1_ACOC
NLRP3	GATCGACTTCAATGGGG	NLRP3_GATCGACTTCAATGGGG_198261.2_ACOC
NLRP3	GGCAAGCACCCGCTGCAAGC	NLRP3_GGCAAGCACCCGCTGCAAGC_198262.3_ACOC
NLRP3	GAGGACTATCCTCCCCAGAA	NLRP3_GAGGACTATCCTCCCCAGAA_198263.4_ACOC
NLRP3	GCGTGGCTAGATCCACA	NLRP3_GCGTGGCTAGATCCACA_198264.5_ACOC
NLRP3	GGAAGATGATGTTGGACT	NLRP3_GGAAGATGATGTTGGACT_198265.6_ACOC
NLRP3	GAATCCCACTGTGATATGCC	NLRP3_GAATCCCACTGTGATATGCC_198266.7_ACOC
NLRP3	GGGGCTCTCACACGTCT	NLRP3_GGGGCTCTCACACGTCT_198267.8_ACOC
NLRP3	GGACCGCTCTGCACTGAC	NLRP3_GGACCGCTCTGCACTGAC_198268.9_ACOC
NLRP3	GGAGAATGTCTCCCCGCT	NLRP3_GGAGAATGTCTCCCCGCT_198269.1_ACOC
NLRP4	GCTTTGCGTGAGCTTGAT	NLRP4_GCTTTGCGTGAGCTTGAT_151301.1_ACOC
NLRP4	GACTTGCTGGACCATAAG	NLRP4_GACTTGCTGGACCATAAG_151302.2_ACOC
NLRP4	GAGATTCACCTATACTTTG	NLRP4_GAGATTCACCTATACTTTG_151303.3_ACOC
NLRP4	GCAAGAAGAATGTGACCATT	NLRP4_GCAAGAAGAATGTGACCATT_151304.4_ACOC
NLRP4	GGTCTTATGTGGTATCTGG	NLRP4_GGTCTTATGTGGTATCTGG_151305.5_ACOC
NLRP4	GTCAGCCAAACTCGTTGG	NLRP4_GTCAGCCAAACTCGTTGG_151306.6_ACOC
NLRP4	GAGGTTTGCAAGTTCTTCCC	NLRP4_GAGGTTTGCAAGTTCTTCCC_151307.7_ACOC
NLRP4	GATACTTCTGAAGTACG	NLRP4_GATACTTCTGAAGTACG_151308.8_ACOC
NLRP4	GCTGGGTGAGGATGATCA	NLRP4_GCTGGGTGAGGATGATCA_151309.9_ACOC
NLRP4	GAAGAGCTTAGGGGAGCG	NLRP4_GAAGAGCTTAGGGGAGCG_151310.1_ACOC
NMBR	GCGCCGGTGGTCACCGAG	NMBR_GCGCCGGTGGTCACCGAG_124734.1_ACOC
NMBR	GGGATTTCCTGCCGGCCT	NMBR_GGGATTTCCTGCCGGCCT_124735.2_ACOC
NMBR	GTCGAAGAAGTAGCGCG	NMBR_GTCGAAGAAGTAGCGCG_124736.3_ACOC
NMBR	GGTGATGATGAGCAGGTAGA	NMBR_GGTGATGATGAGCAGGTAGA_124737.4_ACOC
NMBR	GACGCTCCTCATGGCGCTGT	NMBR_GACGCTCCTCATGGCGCTGT_124738.5_ACOC
NMBR	GAGCCATCGTTAACCCCA	NMBR_GAGCCATCGTTAACCCCA_124739.6_ACOC
NMBR	GGGTGGTCTCCGTGTTGC	NMBR_GGGTGGTCTCCGTGTTGC_124740.7_ACOC
NMBR	GAGCACTGAATGAATCTT	NMBR_GAGCACTGAATGAATCTT_124741.8_ACOC
NMBR	GCGGACCTGTGTGAAGGCCA	NMBR_GCGGACCTGTGTGAAGGCCA_124742.9_ACOC
NMBR	GTGGCTCGCATCAGTAGCT	NMBR_GTGGCTCGCATCAGTAGCT_124743.1_ACOC
NMNAT2	GTCTCATCATGTGTCAGC	NMNAT2_GTCTCATCATGTGTCAGC_29269.1_ACOC
NMNAT2	GGGATTATCTGCACAAAAC	NMNAT2_GGGATTATCTGCACAAAAC_29270.2_ACOC
NMNAT2	GCGTGTTGGAACACCACC	NMNAT2_GCGTGTTGGAACACCACC_29271.3_ACOC
NMNAT2	GTCCGATCACAGGTGTCA	NMNAT2_GTCCGATCACAGGTGTCA_29272.4_ACOC
NMNAT2	GGTGTGTTGACATTGGAG	NMNAT2_GGTGTGTTGACATTGGAG_29273.5_ACOC
NMNAT2	GGACCCTTGGGAGTGCTACC	NMNAT2_GGACCCTTGGGAGTGCTACC_29274.6_ACOC
NMNAT2	GCATCACCGTGCCCAGAT	NMNAT2_GCATCACCGTGCCCAGAT_29275.7_ACOC
NMNAT2	GTTCTGGTAAATGGGCTGGG	NMNAT2_GTTCTGGTAAATGGGCTGGG_29276.8_ACOC
NMNAT2	GTTATCTTGCTCGCCTG	NMNAT2_GTTATCTTGCTCGCCTG_29277.9_ACOC
NMNAT2	GCGGGCGGACACAGCAGATC	NMNAT2_GCGGGCGGACACAGCAGATC_29278.1_ACOC
NMRK1	GAGATATGACACTGCAATTT	NMRK1_GAGATATGACACTGCAATTT_186377.1_ACOC
NMRK1	GTCAGCCATTTCCTGCTGGA	NMRK1_GTCAGCCATTTCCTGCTGGA_186378.2_ACOC
NMRK1	GCTTGAAGCACTTAACA	NMRK1_GCTTGAAGCACTTAACA_186379.3_ACOC
NMRK1	GAGATAGAGACAGATAAAAA	NMRK1_GAGATAGAGACAGATAAAAA_186380.4_ACOC
NMRK1	GAATTTCCTCAGCACTTTCC	NMRK1_GAATTTCCTCAGCACTTTCC_186381.5_ACOC
NMRK1	GTATCCCGGAGAGTCTGG	NMRK1_GTATCCCGGAGAGTCTGG_186382.6_ACOC
NMRK1	GGGAAAAGGAGGCATCGCAG	NMRK1_GGGAAAAGGAGGCATCGCAG_186383.7_ACOC
NMRK1	GTCTGTACTTTAGATACAT	NMRK1_GTCTGTACTTTAGATACAT_186384.8_ACOC
NMRK1	GAAATGCAGGACATCACAT	NMRK1_GAAATGCAGGACATCACAT_186385.9_ACOC
NMRK1	GGATGGAACAAAATCTGAAG	NMRK1_GGATGGAACAAAATCTGAAG_186386.1_ACOC
NMRK2	GATCACGCAGCAGTTGGGCA	NMRK2_GATCACGCAGCAGTTGGGCA_142391.1_ACOC
NMRK2	GCGTGGTCTTGCCGCCGT	NMRK2_GCGTGGTCTTGCCGCCGT_142392.2_ACOC
NMRK2	GCTGGAGTCTCTGGACATGG	NMRK2_GCTGGAGTCTCTGGACATGG_142393.3_ACOC
NMRK2	GCTCATCGTGGGCATCGG	NMRK2_GCTCATCGTGGGCATCGG_142394.4_ACOC
NMRK2	GAGGAGGATGTGGGTGTCCG	NMRK2_GAGGAGGATGTGGGTGTCCG_142395.5_ACOC
NMRK2	GGGCACGGGCAAACTTCTGC	NMRK2_GGGCACGGGCAAACTTCTGC_142396.6_ACOC
NMRK2	GCGGCTGTACAAGTCCACCA	NMRK2_GCGGCTGTACAAGTCCACCA_142397.7_ACOC
NMRK2	GCACTCTTCATACGGGA	NMRK2_GCACTCTTCATACGGGA_142398.8_ACOC
NMRK2	GGTCTTGGGGCTGAAACAG	NMRK2_GGTCTTGGGGCTGAAACAG_142399.9_ACOC
NMRK2	GGGACTTCATGCCGTCC	NMRK2_GGGACTTCATGCCGTCC_142400.1_ACOC
NOD1	GAGCAGGGCCACAGTGAGA	NOD1_GAGCAGGGCCACAGTGAGA_201129.1_ACOC
NOD1	GTGGGGGTGAGACTCTGAT	NOD1_GTGGGGGTGAGACTCTGAT_201130.2_ACOC
NOD1	GAAAAGCAATCGGGAACTTC	NOD1_GAAAAGCAATCGGGAACTTC_201131.3_ACOC
NOD1	GCCGATCTCCAGCAGCCA	NOD1_GCCGATCTCCAGCAGCCA_201132.4_ACOC
NOD1	GATGCCTACGTGGACCTC	NOD1_GATGCCTACGTGGACCTC_201133.5_ACOC
NOD1	GCAATACTCAGTGTCTGG	NOD1_GCAATACTCAGTGTCTGG_201134.6_ACOC
NOD1	GCTGAAGAATGACTACTTCT	NOD1_GCTGAAGAATGACTACTTCT_201135.7_ACOC
NOD1	GGACCTGGTACAGAGCAA	NOD1_GGACCTGGTACAGAGCAA_201136.8_ACOC
NOD1	GCTCATTGAGGATGCCGG	NOD1_GCTCATTGAGGATGCCGG_201137.9_ACOC
NOD1	GATGGTGTCGCAGCTGCT	NOD1_GATGGTGTCGCAGCTGCT_201138.1_ACOC
NOD2	GCCAGGGCAGCACACTCAGT	NOD2_GCCAGGGCAGCACACTCAGT_83136.1_ACOC
NOD2	GTGAAATGTGCTCGCAGG	NOD2_GTGAAATGTGCTCGCAGG_83137.2_ACOC
NOD2	GCTGGACTACAACTCTGT	NOD2_GCTGGACTACAACTCTGT_83138.3_ACOC
NOD2	GAAGGCGCCTGGCCAAGT	NOD2_GAAGGCGCCTGGCCAAGT_83139.4_ACOC
NOD2	GAGCCAGCTGGTCGAGCTGC	NOD2_GAGCCAGCTGGTCGAGCTGC_83140.5_ACOC
NOD2	GGTTCAGCCTCTCACGATG	NOD2_GGTTCAGCCTCTCACGATG_83141.6_ACOC
NOD2	GACACTCTCGAAGCCTTCCA	NOD2_GACACTCTCGAAGCCTTCCA_83142.7_ACOC
NOD2	GGACACCGTCTGGAATAA	NOD2_GGACACCGTCTGGAATAA_83143.8_ACOC
NOD2	GTCCTGGGAGGTCCTCTCCT	NOD2_GTCCTGGGAGGTCCTCTCCT_83144.9_ACOC
NOD2	GTGTCCGCATCGTCATTG	NOD2_GTGTCCGCATCGTCATTG_83145.1_ACOC
NODAL	GCTTAGAGCGGTTTCAGA	NODAL_GCTTAGAGCGGTTTCAGA_84918.1_ACOC
NODAL	GGCAGTGGATGGGCAGAAC	NODAL_GGCAGTGGATGGGCAGAAC_84919.2_ACOC
NODAL	GCCAACAAGAGGATCTGGCA	NODAL_GCCAACAAGAGGATCTGGCA_84920.3_ACOC
NODAL	GTGTCGGGCTTTGGCTGG	NODAL_GTGTCGGGCTTTGGCTGG_84921.4_ACOC
NODAL	GGCAAGTGAGCCCTCAGTG	NODAL_GGCAAGTGAGCCCTCAGTG_84922.5_ACOC
NODAL	GTCTGTATCCCCAACTGT	NODAL_GTCTGTATCCCCAACTGT_84923.6_ACOC
NODAL	GCGCTCCTGCGTACGCGG	NODAL_GCGCTCCTGCGTACGCGG_84924.7_ACOC
NODAL	GGCAGCGGGTCGCGGTAG	NODAL_GGCAGCGGGTCGCGGTAG_84925.8_ACOC
NODAL	GGGCCCACCAGGCGTGCAGA	NODAL_GGGCCCACCAGGCGTGCAGA_84926.9_ACOC
NODAL	GCCCTCGTCGCCATCCCCTC	NODAL_GCCCTCGTCGCCATCCCCTC_84927.1_ACOC
NOL3	GCGGTCGATAGTCTCTGA	NOL3_GCGGTCGATAGTCTCTGA_79920.1_ACOC
NOL3	GGCGGACTCGGGACTGCTGT	NOL3_GGCGGACTCGGGACTGCTGT_79921.2_ACOC
NOL3	GCTCACCGGGCCAGAGTACG	NOL3_GCTCACCGGGCCAGAGTACG_79922.3_ACOC
NOL3	GCCTGATGCCGAGCGCA	NOL3_GCCTGATGCCGAGCGCA_79923.4_ACOC
NOL3	GAAGCTCTGGGCAACCCG	NOL3_GAAGCTCTGGGCAACCCG_79924.5_ACOC
NOL3	GGACGGCTCCGCAAGCAC	NOL3_GGACGGCTCCGCAAGCAC_79925.6_ACOC
NOL3	GCTATGACCCTCCATGCCC	NOL3_GCTATGACCCTCCATGCCC_79926.7_ACOC
NOL3	GCGTAGCAGCTCCTGGCAGG	NOL3_GCGTAGCAGCTCCTGGCAGG_79927.8_ACOC
NOL3	GACCCTGACGAGGCCGG	NOL3_GACCCTGACGAGGCCGG_79928.9_ACOC
NOL3	GTCCCCAAGCGTCAGCCG	NOL3_GTCCCCAAGCGTCAGCCG_79929.1_ACOC
NOL9	GGGACTGCTGCTAAAGCG	NOL9_GGGACTGCTGCTAAAGCG_29509.1_ACOC
NOL9	GCCGTTCCACTTGGCTGC	NOL9_GCCGTTCCACTTGGCTGC_29510.2_ACOC
NOL9	GCAGTAACCGCCACCGT	NOL9_GCAGTAACCGCCACCGT_29511.3_ACOC
NOL9	GTCCACGCCGGACGCCT	NOL9_GTCCACGCCGGACGCCT_29512.4_ACOC
NOL9	GAGTTCGGGTTCGGACTC	NOL9_GAGTTCGGGTTCGGACTC_29513.5_ACOC
NOL9	GGATACTCAAGCAAGAGT	NOL9_GGATACTCAAGCAAGAGT_29514.6_ACOC
NOL9	GTCGTGTGACTTGCCTCTA	NOL9_GTCGTGTGACTTGCCTCTA_29515.7_ACOC
NOL9	GATGTTCTAGCAACACAA	NOL9_GATGTTCTAGCAACACAA_29516.8_ACOC
NOL9	GGCAGGCTGGCCTTGGCTGA	NOL9_GGCAGGCTGGCCTTGGCTGA_29517.9_ACOC
NOL9	GATGAGATTTGAGCAAATTC	NOL9_GATGAGATTTGAGCAAATTC_29518.1_ACOC
NOLC1	GAGGGGATACAGGTCGCT	NOLC1_GAGGGGATACAGGTCGCT_195851.1_ACOC
NOLC1	GAGAGTTGGTTATCGCGC	NOLC1_GAGAGTTGGTTATCGCGC_195852.2_ACOC
NOLC1	GTCGCTTTGGCGAACTTAT	NOLC1_GTCGCTTTGGCGAACTTAT_195853.3_ACOC
NOLC1	GCCTGTAACTTTCGCTCT	NOLC1_GCCTGTAACTTTCGCTCT_195854.4_ACOC
NOLC1	GTACCTGCCAAGCGAGT	NOLC1_GTACCTGCCAAGCGAGT_195855.5_ACOC
NOLC1	GAAGCTATAGATGTCTAAGA	NOLC1_GAAGCTATAGATGTCTAAGA_195856.6_ACOC
NOLC1	GAGCTCTTGGCCTTCTTAGG	NOLC1_GAGCTCTTGGCCTTCTTAGG_195857.7_ACOC
NOLC1	GGGAGTTAAGCCCCAAGCCA	NOLC1_GGGAGTTAAGCCCCAAGCCA_195858.8_ACOC
NOLC1	GATTCTGACTCAAGCTCCG	NOLC1_GATTCTGACTCAAGCTCCG_195859.9_ACOC
NOLC1	GTCCTCACTGTCACTGGATG	NOLC1_GTCCTCACTGTCACTGGATG_195860.1_ACOC
none	GCGTGACATATATCGCGGGT	none_GCGTGACATATATCGCGGGT_211308.9_ACOC
none	GACACGTTCGCGGATCGT	none_GACACGTTCGCGGATCGT_211313.14_ACOC
none	GCGCCGCGAATGTACGTTAG	none_GCGCCGCGAATGTACGTTAG_211316.17_ACOC
none	GCAGCGCGGTCGGTCTAT	none_GCAGCGCGGTCGGTCTAT_211318.19_ACOC
none	GTGCGCGCATCATGCTACGA	none_GTGCGCGCATCATGCTACGA_211335.36_ACOC
none	GAGGCGTAATATCGACTC	none_GAGGCGTAATATCGACTC_211337.38_ACOC
none	GATAAAACGTCGCCGAT	none_GATAAAACGTCGCCGAT_211350.51_ACOC
none	GGTTTCCGATACGCCGCCGT	none_GGTTTCCGATACGCCGCCGT_211355.56_ACOC
none	GAAGATTCGCCATCCGTACG	none_GAAGATTCGCCATCCGTACG_211362.63_ACOC
none	GTACGATCGTCGATCAAC	none_GTACGATCGTCGATCAAC_211370.71_ACOC
none	GGTTCCCCTAATCGCGTA	none_GGTTCCCCTAATCGCGTA_211377.78_ACOC
none	GATCGGTGCAGACAATCG	none_GATCGGTGCAGACAATCG_211385.86_ACOC
none	GTTGTTTCGCCGGCGTAT	none_GTTGTTTCGCCGGCGTAT_211386.87_ACOC
none	GGCGCGCGCTATTCCAA	none_GGCGCGCGCTATTCCAA_211388.89_ACOC
none	GTGTTTCGATAAGCGTCGAT	none_GTGTTTCGATAAGCGTCGAT_211392.93_ACOC
none	GTCAAGCCGCGCCGAACG	none_GTCAAGCCGCGCCGAACG_211393.94_ACOC
none	GACCGGTGTCGTCAAACG	none_GACCGGTGTCGTCAAACG_211400.101_ACOC
none	GTTTGGCGCTCGTCGTA	none_GTTTGGCGCTCGTCGTA_211409.11_ACOC
none	GACCTCTGCGCGACGAACGT	none_GACCTCTGCGCGACGAACGT_211413.114_ACOC
none	GCGGCCCACCCGATACGTGT	none_GCGGCCCACCCGATACGTGT_211423.124_ACOC
none	GCCGTCTATATTGCGCTA	none_GCCGTCTATATTGCGCTA_211424.125_ACOC
none	GCGGAATTGCGAACGGAA	none_GCGGAATTGCGAACGGAA_211438.139_ACOC
none	GTCAATCGATCGACTACC	none_GTCAATCGATCGACTACC_211457.158_ACOC
none	GCGGGCCGCATATCGAGCGT	none_GCGGGCCGCATATCGAGCGT_211480.181_ACOC
none	GAAGTACGGAAATCGCGAAG	none_GAAGTACGGAAATCGCGAAG_211481.182_ACOC
none	GCTTTCTCGTCCGCGACTTC	none_GCTTTCTCGTCCGCGACTTC_211483.184_ACOC
none	GTTTATCGCCCGTGGTCG	none_GTTTATCGCCCGTGGTCG_211493.194_ACOC
none	GACCGCGAAGTGTTCACGTA	none_GACCGCGAAGTGTTCACGTA_211503.204_ACOC
none	GCGTTGCGTCTCGCGACTCA	none_GCGTTGCGTCTCGCGACTCA_211505.206_ACOC
none	GTACTCGCGCTCGATACGG	none_GTACTCGCGCTCGATACGG_211506.207_ACOC
none	GTATAACACGTCGAATCGT	none_GTATAACACGTCGAATCGT_211526.227_ACOC
none	GCTATGACGTCTCGCCAATA	none_GCTATGACGTCTCGCCAATA_211529.23_ACOC
none	GTGTAGACATCGCGTTCGT	none_GTGTAGACATCGCGTTCGT_211534.235_ACOC
none	GAGAAGCGGTTGCGCCGACG	none_GAGAAGCGGTTGCGCCGACG_211560.261_ACOC
none	GCATACGTACTTCCGACGAA	none_GCATACGTACTTCCGACGAA_211593.294_ACOC
none	GCTGACCTAGCGACGTT	none_GCTGACCTAGCGACGTT_211594.295_ACOC
none	GAATCGGGGCGCGACACA	none_GAATCGGGGCGCGACACA_211595.296_ACOC
none	GCGATAGTCGCATCCGCA	none_GCGATAGTCGCATCCGCA_211596.297_ACOC
none	GCGCTAGCACGAACGCTT	none_GCGCTAGCACGAACGCTT_211610.311_ACOC
none	GCCCGGGGTACGCCGTGT	none_GCCCGGGGTACGCCGTGT_211615.316_ACOC
none	GAGCTCGCCCATATCTTGCG	none_GAGCTCGCCCATATCTTGCG_211619.32_ACOC
none	GGGCGACTTGTATCGCGA	none_GGGCGACTTGTATCGCGA_211621.322_ACOC
none	GAGGCGGTCGTAGCGAATTA	none_GAGGCGGTCGTAGCGAATTA_211632.333_ACOC
none	GCGCGTTACGCTATGGTG	none_GCGCGTTACGCTATGGTG_211634.335_ACOC
none	GCTCGCGTAGCGTGTACATC	none_GCTCGCGTAGCGTGTACATC_211662.363_ACOC
none	GGGTACGTCGGTGGTCGT	none_GGGTACGTCGGTGGTCGT_211664.365_ACOC
none	GGAATGGCCGGATCGCGTAA	none_GGAATGGCCGGATCGCGTAA_211684.385_ACOC
none	GTTCTCTCCGTGCGCACGA	none_GTTCTCTCCGTGCGCACGA_211693.394_ACOC
none	GTCTCGTTACGGGGCAACCG	none_GTCTCGTTACGGGGCAACCG_211697.398_ACOC
none	GCCCGGCGGTCGACGGTTG	none_GCCCGGCGGTCGACGGTTG_211715.416_ACOC
none	GGACGATATCTCGCGATA	none_GGACGATATCTCGCGATA_211718.419_ACOC
none	GACTTCCGCGGAACGTCG	none_GACTTCCGCGGAACGTCG_211777.478_ACOC
none	GCGGGGCGAACGTACAAC	none_GCGGGGCGAACGTACAAC_211778.479_ACOC
none	GTCGTGGTAGAGTCGACC	none_GTCGTGGTAGAGTCGACC_211792.493_ACOC
none	GGTCGGCGGTCCACTATT	none_GGTCGGCGGTCCACTATT_211803.504_ACOC
none	GCGTCGCGGGTAGCGAACC	none_GCGTCGCGGGTAGCGAACC_211823.524_ACOC
none	GGGCGTCTTACGCGTCTT	none_GGGCGTCTTACGCGTCTT_211824.525_ACOC
none	GATACCGCCTTATACGATAT	none_GATACCGCCTTATACGATAT_211831.532_ACOC
none	GAATAGTAAAAGCGCGCGAT	none_GAATAGTAAAAGCGCGCGAT_211854.555_ACOC
none	GACGCGGGTAACGCTCAAT	none_GACGCGGGTAACGCTCAAT_211878.579_ACOC
none	GCCTTCGGCCGGCTCGTTCA	none_GCCTTCGGCCGGCTCGTTCA_211889.59_ACOC
none	GACTTCGCCTATCCGACCGC	none_GACTTCGCCTATCCGACCGC_211898.599_ACOC
none	GAGCCGCGGACGAGTATG	none_GAGCCGCGGACGAGTATG_211902.603_ACOC
none	GAGCGGAATACGCGCCAA	none_GAGCGGAATACGCGCCAA_211904.605_ACOC
none	GTACGTTCCGCCGCGCTT	none_GTACGTTCCGCCGCGCTT_211912.613_ACOC
none	GATAGCACGCGCGGAAAT	none_GATAGCACGCGCGGAAAT_211913.614_ACOC
none	GTACTCGCGCGCTCATCGTA	none_GTACTCGCGCGCTCATCGTA_211921.622_ACOC
none	GCTCTACGCGTCGGTTA	none_GCTCTACGCGTCGGTTA_211933.634_ACOC
none	GATCTTCGGAGGGTCGACA	none_GATCTTCGGAGGGTCGACA_211937.638_ACOC
none	GACGGGGACTTTCGTACG	none_GACGGGGACTTTCGTACG_211962.663_ACOC
none	GACATCGGGAACGATGCGAT	none_GACATCGGGAACGATGCGAT_211983.684_ACOC
none	GTCGGATGTGGGCGTAC	none_GTCGGATGTGGGCGTAC_211992.693_ACOC
none	GAGCGTCGCGCAGAATACTG	none_GAGCGTCGCGCAGAATACTG_212012.713_ACOC
none	GAACGGGCGATTACGAACGA	none_GAACGGGCGATTACGAACGA_212036.737_ACOC
none	GTCGGCGGTGGCGTACGG	none_GTCGGCGGTGGCGTACGG_212045.746_ACOC
none	GAGGCGCGAGATATCGGTGT	none_GAGGCGCGAGATATCGGTGT_212073.774_ACOC
none	GTCGCGACACCGTAACCT	none_GTCGCGACACCGTAACCT_212077.778_ACOC
none	GCGGGGCTACCGCAATCG	none_GCGGGGCTACCGCAATCG_212110.811_ACOC
none	GTCGCGTGTTGTTCATCG	none_GTCGCGTGTTGTTCATCG_212111.812_ACOC
none	GGCGGTCGTCCCAATCGC	none_GGCGGTCGTCCCAATCGC_212113.814_ACOC
none	GGCTCGGACAAGGCGCGAAC	none_GGCTCGGACAAGGCGCGAAC_212115.816_ACOC
none	GGGGTACCGTAGCGGGGCGT	none_GGGGTACCGTAGCGGGGCGT_212121.822_ACOC
none	GAAAGACTAGCGTAATCGTA	none_GAAAGACTAGCGTAATCGTA_212141.842_ACOC
none	GTTTAAGGTCGTACGCTCG	none_GTTTAAGGTCGTACGCTCG_212178.879_ACOC
none	GCACGGCGCTCCGATCAAA	none_GCACGGCGCTCCGATCAAA_212182.883_ACOC
none	GCGCTTGATATAGCGATC	none_GCGCTTGATATAGCGATC_212183.884_ACOC
none	GCCCGCTTCACGGTACGC	none_GCCCGCTTCACGGTACGC_212185.886_ACOC
none	GAATTTCTAGGCGCGCGAAC	none_GAATTTCTAGGCGCGCGAAC_212188.889_ACOC
none	GACGTAGGTTGCGCCGA	none_GACGTAGGTTGCGCCGA_212216.917_ACOC
none	GCACGCGCGGCTATCGAT	none_GCACGCGCGGCTATCGAT_212221.922_ACOC
none	GTATTGGCAAGCGCCCGC	none_GTATTGGCAAGCGCCCGC_212223.924_ACOC
none	GCTTAAGACGCGGCGGATA	none_GCTTAAGACGCGGCGGATA_212227.928_ACOC
none	GCGCGTATGCCCGATTC	none_GCGCGTATGCCCGATTC_212228.929_ACOC
none	GCACCTTACGCGCCTACG	none_GCACCTTACGCGCCTACG_212231.932_ACOC
none	GCCTCGAACCCGTTAATCCG	none_GCCTCGAACCCGTTAATCCG_212235.936_ACOC
none	GAAACGAGCCGACGCGATA	none_GAAACGAGCCGACGCGATA_212257.958_ACOC
none	GACTCCGTCGGCGGTGAA	none_GACTCCGTCGGCGGTGAA_212260.961_ACOC
none	GATCGGAAGCGTCGTGAT	none_GATCGGAAGCGTCGTGAT_212294.995_ACOC
none	GTGTACGACTCGCCGCAT	none_GTGTACGACTCGCCGCAT_212295.996_ACOC
none	GATACAACTCGTCGACGTC	none_GATACAACTCGTCGACGTC_212327.1028_ACOC
none	GGTGCGCGATCTTCTTGATC	none_GGTGCGCGATCTTCTTGATC_212331.1032_ACOC
none	GCGTGTACGGTCCGCGAACC	none_GCGTGTACGGTCCGCGAACC_212333.1034_ACOC
none	GATAATGTATCGCGCGAA	none_GATAATGTATCGCGCGAA_212358.1059_ACOC
none	GTTACGTTACGAAGCGGAG	none_GTTACGTTACGAAGCGGAG_212363.1064_ACOC
none	GTTCGTCGAACGTCGAGT	none_GTTCGTCGAACGTCGAGT_212382.1083_ACOC
none	GTTTACGCATCCACCGTCGC	none_GTTTACGCATCCACCGTCGC_212420.1121_ACOC
none	GATAACCCGCGCAAGTC	none_GATAACCCGCGCAAGTC_212421.1122_ACOC
none	GGACGAGCCGGTGAACGCAA	none_GGACGAGCCGGTGAACGCAA_212437.1138_ACOC
none	GTCGGTCGCCGACGGGT	none_GTCGGTCGCCGACGGGT_212445.1146_ACOC
none	GACGTCCGGGTCGAAACTC	none_GACGTCCGGGTCGAAACTC_212471.1172_ACOC
none	GGCTACTTGCGCGTGTCG	none_GGCTACTTGCGCGTGTCG_212484.1185_ACOC
none	GCGTTAACTTCGCTGCG	none_GCGTTAACTTCGCTGCG_212487.1188_ACOC
none	GGCGGTCAAACCGTCACG	none_GGCGGTCAAACCGTCACG_212526.1227_ACOC
none	GCGCGTCGTAGTGACGCAT	none_GCGCGTCGTAGTGACGCAT_212544.1245_ACOC
none	GTTATATCCGCGATTAG	none_GTTATATCCGCGATTAG_212558.1259_ACOC
none	GTCTTTATAACCCGCGTCGC	none_GTCTTTATAACCCGCGTCGC_212560.1261_ACOC
none	GCACGTGCGCTAATACGA	none_GCACGTGCGCTAATACGA_212566.1267_ACOC
none	GAGATTAGAACGAGCGACGA	none_GAGATTAGAACGAGCGACGA_212569.127_ACOC
none	GCGTCTAACGCGACACTT	none_GCGTCTAACGCGACACTT_212585.1286_ACOC
none	GGGACGATAGACGGCGTACC	none_GGGACGATAGACGGCGTACC_212586.1287_ACOC
none	GGCGCGGAAAACCCTAA	none_GGCGCGGAAAACCCTAA_212595.1296_ACOC
none	GCACACCCGATCAACGTC	none_GCACACCCGATCAACGTC_212598.1299_ACOC
none	GTTCGGCGCACCCCATCG	none_GTTCGGCGCACCCCATCG_212601.1302_ACOC
none	GCGAGGCCTTATCCCGTC	none_GCGAGGCCTTATCCCGTC_212616.1317_ACOC
none	GTGTCGGTCGTGTAGCACGC	none_GTGTCGGTCGTGTAGCACGC_212620.1321_ACOC
none	GGGTCGACTACCGCGGCGCA	none_GGGTCGACTACCGCGGCGCA_212623.1324_ACOC
none	GATACCGTCGCCCGGGAA	none_GATACCGTCGCCCGGGAA_212628.1329_ACOC
none	GGCCCGGCGTAGATCGAC	none_GGCCCGGCGTAGATCGAC_212635.1336_ACOC
none	GAATCGTTCAACGCTCCG	none_GAATCGTTCAACGCTCCG_212638.1339_ACOC
none	GGCGACGTGCGGAAATCCGA	none_GGCGACGTGCGGAAATCCGA_212640.1341_ACOC
none	GCGTATCGATTTAGACGACG	none_GCGTATCGATTTAGACGACG_212641.1342_ACOC
none	GGCGCGCAGCGCGTAAAT	none_GGCGCGCAGCGCGTAAAT_212657.1358_ACOC
none	GTCTCGGCCTCTCGTCGTT	none_GTCTCGGCCTCTCGTCGTT_212671.1372_ACOC
none	GTCGTGGTCCTAACGGTC	none_GTCGTGGTCCTAACGGTC_212675.1376_ACOC
none	GCAACGCGACTCGCCCCTGG	none_GCAACGCGACTCGCCCCTGG_212684.1385_ACOC
none	GAATATTCTAATCCGCACGG	none_GAATATTCTAATCCGCACGG_212692.1393_ACOC
none	GGTTCGTCGCGTATCCTA	none_GGTTCGTCGCGTATCCTA_212698.1399_ACOC
none	GTACGTACTTGCGTCGTA	none_GTACGTACTTGCGTCGTA_212712.1413_ACOC
none	GTAATCGTAATCATGCGC	none_GTAATCGTAATCATGCGC_212718.1419_ACOC
none	GCAGTCGCGGTAACGTT	none_GCAGTCGCGGTAACGTT_212723.1424_ACOC
none	GAACGACGTTACGGAAGTCG	none_GAACGACGTTACGGAAGTCG_212728.1429_ACOC
none	GGCGATGTGTACGTCAAC	none_GGCGATGTGTACGTCAAC_212732.1433_ACOC
none	GTCCGTTGTCGCGCTTTA	none_GTCCGTTGTCGCGCTTTA_212745.1446_ACOC
none	GTTTGTCGCGCGTATACCA	none_GTTTGTCGCGCGTATACCA_212748.1449_ACOC
none	GCAATCGCCGACCTTAC	none_GCAATCGCCGACCTTAC_212749.145_ACOC
none	GCGTAACCTTAATCCGCG	none_GCGTAACCTTAATCCGCG_212750.1451_ACOC
none	GTCAACGTCCCGTGCGTTA	none_GTCAACGTCCCGTGCGTTA_212753.1454_ACOC
none	GTCCGGACGTACTAAGCTT	none_GTCCGGACGTACTAAGCTT_212756.1457_ACOC
none	GGATCAGGTCGCGACTCG	none_GGATCAGGTCGCGACTCG_212765.1466_ACOC
none	GGCTACGCGCGACGACCC	none_GGCTACGCGCGACGACCC_212785.1486_ACOC
none	GCGTTCGCTCGCGAAAT	none_GCGTTCGCTCGCGAAAT_212801.1502_ACOC
none	GTACCCCGTCGCTCGAAT	none_GTACCCCGTCGCTCGAAT_212803.1504_ACOC
none	GCTCGATAGACGACGACT	none_GCTCGATAGACGACGACT_212823.1524_ACOC
none	GCAATTGGGACTACGCGAT	none_GCAATTGGGACTACGCGAT_212825.1526_ACOC
none	GCGGGCGCTACGAAGCGATT	none_GCGGGCGCTACGAAGCGATT_212839.154_ACOC
none	GCCGTTATACTAGCTCGA	none_GCCGTTATACTAGCTCGA_212892.1593_ACOC
none	GGCGCGTATGCGAACGTCG	none_GGCGCGTATGCGAACGTCG_212894.1595_ACOC
none	GCCATGCGCGACGTAATCT	none_GCCATGCGCGACGTAATCT_212906.1607_ACOC
none	GGAAGTACGCGTCGATGG	none_GGAAGTACGCGTCGATGG_212929.163_ACOC
none	GTTTGATCGCGATCGTCCAT	none_GTTTGATCGCGATCGTCCAT_212954.1655_ACOC
none	GTTTAACGCGAATCCGAGT	none_GTTTAACGCGAATCCGAGT_212979.168_ACOC
none	GTCAAATTCGGTACACGCG	none_GTCAAATTCGGTACACGCG_212988.1689_ACOC
none	GCCGTTCGTCGCCGTGTCGA	none_GCCGTTCGTCGCCGTGTCGA_213049.175_ACOC
none	GCCGCCGGTAAACGAATC	none_GCCGCCGGTAAACGAATC_213060.1761_ACOC
none	GTAACGGTCCAATACGAG	none_GTAACGGTCCAATACGAG_213078.1779_ACOC
none	GCGTAGGCTGTATCGGGT	none_GCGTAGGCTGTATCGGGT_213096.1797_ACOC
none	GGACGATCGACGTATTT	none_GGACGATCGACGTATTT_213100.1801_ACOC
none	GGACGCGATCCCGGTATG	none_GGACGCGATCCCGGTATG_213106.1807_ACOC
none	GATCCGATCGGTGTCAAGAA	none_GATCCGATCGGTGTCAAGAA_213126.1827_ACOC
none	GATTCGCGCACCGTCTAT	none_GATTCGCGCACCGTCTAT_213142.1843_ACOC
none	GTTAGACGCGGGCGCGTA	none_GTTAGACGCGGGCGCGTA_213147.1848_ACOC
none	GCGCGCTTAAGTGGGTCGGC	none_GCGCGCTTAAGTGGGTCGGC_213152.1853_ACOC
none	GCCCTTCGCGCGTTCGCGTA	none_GCCCTTCGCGCGTTCGCGTA_213155.1856_ACOC
none	GCACGCAGCGTCGAAGAT	none_GCACGCAGCGTCGAAGAT_213166.1867_ACOC
none	GTTATGATATCCCGCGC	none_GTTATGATATCCCGCGC_213180.1881_ACOC
none	GGTATCATCGACTACGCG	none_GGTATCATCGACTACGCG_213193.1894_ACOC
none	GCACGCAATTCGACGTGG	none_GCACGCAATTCGACGTGG_213218.1919_ACOC
none	GTTGGGTCGCGCCGCAAA	none_GTTGGGTCGCGCCGCAAA_213227.1928_ACOC
none	GATAGTGCGTCGCACGAG	none_GATAGTGCGTCGCACGAG_213266.1967_ACOC
none	GCCACCGAGCTAACCGAACT	none_GCCACCGAGCTAACCGAACT_213272.1973_ACOC
none	GTCCGCATTATATCGCCGAT	none_GTCCGCATTATATCGCCGAT_213282.1983_ACOC
none	GACATGCCGACGATATCC	none_GACATGCCGACGATATCC_213290.1991_ACOC
none	GACCGAGCGCGCTAGTT	none_GACCGAGCGCGCTAGTT_213308.2009_ACOC
none	GATGCGTTACGCCGCATA	none_GATGCGTTACGCCGCATA_213326.2027_ACOC
none	GGTCCGCGGTATACGAATGC	none_GGTCCGCGGTATACGAATGC_213332.2033_ACOC
none	GTGAGTCTCTCGCGAATA	none_GTGAGTCTCTCGCGAATA_213353.2054_ACOC
none	GCGACGAGTTAAACGCGA	none_GCGACGAGTTAAACGCGA_213360.2061_ACOC
none	GAATCGCTTCCGACTATTAA	none_GAATCGCTTCCGACTATTAA_213374.2075_ACOC
none	GGTTATCGCGGCGGAAGC	none_GGTTATCGCGGCGGAAGC_213381.2082_ACOC
none	GGGTTTGCGCGGTAGCGC	none_GGGTTTGCGCGGTAGCGC_213386.2087_ACOC
none	GACGAACGACGGACACGT	none_GACGAACGACGGACACGT_213393.2094_ACOC
none	GTAATATGGTCGGTCCGA	none_GTAATATGGTCGGTCCGA_213410.2111_ACOC
none	GAACGCCGGCGCAATAA	none_GAACGCCGGCGCAATAA_213412.2113_ACOC
none	GTAACTGCCGTACCGCGC	none_GTAACTGCCGTACCGCGC_213418.2119_ACOC
none	GGTCGCGCGCGGAATTGG	none_GGTCGCGCGCGGAATTGG_213427.2128_ACOC
none	GATTCTCGCCGGCTACGT	none_GATTCTCGCCGGCTACGT_213429.213_ACOC
none	GCGCGCCGACCTAGACGA	none_GCGCGCCGACCTAGACGA_213447.2148_ACOC
none	GGACATCGCGACACGTT	none_GGACATCGCGACACGTT_213465.2166_ACOC
none	GAAGGCCGCGTAACGTAGA	none_GAAGGCCGCGTAACGTAGA_213466.2167_ACOC
none	GCCACTACGTAGGCGAACCG	none_GCCACTACGTAGGCGAACCG_213474.2175_ACOC
none	GACAATGACGTGTCGATCGC	none_GACAATGACGTGTCGATCGC_213475.2176_ACOC
none	GCGTCGACAACGCGGTC	none_GCGTCGACAACGCGGTC_213480.2181_ACOC
none	GCTGGCGATCGAACTTCGGA	none_GCTGGCGATCGAACTTCGGA_213493.2194_ACOC
none	GGGCGACTAACGACGAGCGG	none_GGGCGACTAACGACGAGCGG_213500.2201_ACOC
none	GTGCGCAGAACCTTACCGTT	none_GTGCGCAGAACCTTACCGTT_213516.2217_ACOC
none	GAAATCACCGCGCTATCCGG	none_GAAATCACCGCGCTATCCGG_213524.2225_ACOC
none	GAACGCCGTATTAGCTC	none_GAACGCCGTATTAGCTC_213540.2241_ACOC
none	GTCTAATCCCGACGACCA	none_GTCTAATCCCGACGACCA_213544.2245_ACOC
none	GATCGTACGACGAAGTAAGG	none_GATCGTACGACGAAGTAAGG_213551.2252_ACOC
none	GCGCAGCGATCGTACAT	none_GCGCAGCGATCGTACAT_213563.2264_ACOC
none	GTACGGTCCTGTCAACGTAT	none_GTACGGTCCTGTCAACGTAT_213564.2265_ACOC
none	GGCTATACTCGTCGCGCC	none_GGCTATACTCGTCGCGCC_213569.227_ACOC
none	GCTTACCGCGCGTCGATG	none_GCTTACCGCGCGTCGATG_213571.2272_ACOC
none	GATACAACCGCGATGAACG	none_GATACAACCGCGATGAACG_213591.2292_ACOC
none	GACCGGTTATTCGTCGAG	none_GACCGGTTATTCGTCGAG_213600.2301_ACOC
none	GTTATCGAGACCGCTGA	none_GTTATCGAGACCGCTGA_213603.2304_ACOC
none	GATTCTCGTACGAACCGCAA	none_GATTCTCGTACGAACCGCAA_213608.2309_ACOC
none	GTCCGTTCAGAACCGGTCCG	none_GTCCGTTCAGAACCGGTCCG_213612.2313_ACOC
none	GGCGTATGATTGATCTCGC	none_GGCGTATGATTGATCTCGC_213620.2321_ACOC
none	GGCCCGCCTAACGGCAAT	none_GGCCCGCCTAACGGCAAT_213622.2323_ACOC
none	GGTCAACCGCGCATCGGT	none_GGTCAACCGCGCATCGGT_213636.2337_ACOC
none	GTGCGCCATTCCGGCACA	none_GTGCGCCATTCCGGCACA_213678.2379_ACOC
none	GCGGTTGGCCGAGATATC	none_GCGGTTGGCCGAGATATC_213680.2381_ACOC
none	GCGACTTGAGCGCACGTA	none_GCGACTTGAGCGCACGTA_213700.2401_ACOC
none	GATTCTAGTCGCGTAACAT	none_GATTCTAGTCGCGTAACAT_213702.2403_ACOC
none	GCGGTCCGTACGATGAGT	none_GCGGTCCGTACGATGAGT_213714.2415_ACOC
none	GGCGACCCGTATATTGTCG	none_GGCGACCCGTATATTGTCG_213723.2424_ACOC
none	GTGCACCCCAAGCGTACGAC	none_GTGCACCCCAAGCGTACGAC_213732.2433_ACOC
none	GTTATTGTCGTATCGACGG	none_GTTATTGTCGTATCGACGG_213753.2454_ACOC
none	GGTTACGATTCCGACGAGAG	none_GGTTACGATTCCGACGAGAG_213757.2458_ACOC
none	GCCGCGGTCTATCACGTA	none_GCCGCGGTCTATCACGTA_213785.2486_ACOC
none	GTTAGCACCGTCGCGCCA	none_GTTAGCACCGTCGCGCCA_213805.2506_ACOC
none	GTCCGATCCGAAAATACGC	none_GTCCGATCCGAAAATACGC_213846.2547_ACOC
none	GGACGTTGGCGGTCCGTTC	none_GGACGTTGGCGGTCCGTTC_213864.2565_ACOC
none	GCTTACCCCGCTTGATCGG	none_GCTTACCCCGCTTGATCGG_213865.2566_ACOC
none	GGTATCGTCCGTACCTCGGT	none_GGTATCGTCCGTACCTCGGT_213873.2574_ACOC
none	GGATAATGTGCGGACCGCGC	none_GGATAATGTGCGGACCGCGC_213877.2578_ACOC
none	GGTCGGTTACGTTCCGTCCG	none_GGTCGGTTACGTTCCGTCCG_213878.2579_ACOC
none	GAATCGCACGCCGGCGTA	none_GAATCGCACGCCGGCGTA_213883.2584_ACOC
none	GCGCGTGTTGATCGCACA	none_GCGCGTGTTGATCGCACA_213886.2587_ACOC
none	GCGACGCGATGCGAGTTC	none_GCGACGCGATGCGAGTTC_213894.2595_ACOC
none	GATCGAACTGCACCGGAC	none_GATCGAACTGCACCGGAC_213905.2606_ACOC
none	GTCCGGGGCGTCGTAAAG	none_GTCCGGGGCGTCGTAAAG_213919.262_ACOC
none	GTACCATCCGTTACGCGC	none_GTACCATCCGTTACGCGC_213935.2636_ACOC
none	GTTCGCCCGATCGCGACG	none_GTTCGCCCGATCGCGACG_213942.2643_ACOC
none	GCGTGCGACCTCGCGTCGGT	none_GCGTGCGACCTCGCGTCGGT_213949.265_ACOC
none	GGCGCGATAATTACTACCT	none_GGCGCGATAATTACTACCT_213953.2654_ACOC
none	GACGCGTCCCGTCGAGAT	none_GACGCGTCCCGTCGAGAT_213955.2656_ACOC
none	GTGCGCTATCGTTCGCCC	none_GTGCGCTATCGTTCGCCC_213959.266_ACOC
none	GCCCGGTCGGTTGCATACCG	none_GCCCGGTCGGTTGCATACCG_213963.2664_ACOC
none	GCAACGCGTATCGTGAA	none_GCAACGCGTATCGTGAA_213980.2681_ACOC
none	GGCGGTCACGAAAGTACG	none_GGCGGTCACGAAAGTACG_213991.2692_ACOC
none	GGCGATGAGCGATAGTCG	none_GGCGATGAGCGATAGTCG_214007.2708_ACOC
none	GACGCGACGCGACAAAGAA	none_GACGCGACGCGACAAAGAA_214035.2736_ACOC
none	GAACGCCGATAGGCGCCGAA	none_GAACGCCGATAGGCGCCGAA_214050.2751_ACOC
none	GCGTAAGGGCGCTAGACG	none_GCGTAAGGGCGCTAGACG_214051.2752_ACOC
none	GCGCGAGGTTCGCTAACGC	none_GCGCGAGGTTCGCTAACGC_214055.2756_ACOC
none	GAGTCGAGTGCGTTACAAGT	none_GAGTCGAGTGCGTTACAAGT_214067.2768_ACOC
none	GCGATCAACCGGCGATAC	none_GCGATCAACCGGCGATAC_214068.2769_ACOC
none	GATCGCGACCGATTCAAC	none_GATCGCGACCGATTCAAC_214076.2777_ACOC
none	GAATTGACGAGCGTCGCCTC	none_GAATTGACGAGCGTCGCCTC_214080.2781_ACOC
none	GCGGGTCGAGTATAGCTT	none_GCGGGTCGAGTATAGCTT_214085.2786_ACOC
none	GCGTCGACGATGGCGACT	none_GCGTCGACGATGGCGACT_214100.2801_ACOC
none	GCCCAATCGGCGGTTCGA	none_GCCCAATCGGCGGTTCGA_214114.2815_ACOC
none	GGGCGCGGTTCGAAAATAC	none_GGGCGCGGTTCGAAAATAC_214129.283_ACOC
none	GACATGACGCGGTCGTAACA	none_GACATGACGCGGTCGTAACA_214148.2849_ACOC
none	GTGCGCGGGGTACGCTATCT	none_GTGCGCGGGGTACGCTATCT_214169.287_ACOC
none	GCAACAAACTCGTCGCGTCG	none_GCAACAAACTCGTCGCGTCG_214179.288_ACOC
none	GTCGCCTTATACGCAACA	none_GTCGCCTTATACGCAACA_214184.2885_ACOC
none	GACGTTTATCACCCGACC	none_GACGTTTATCACCCGACC_214186.2887_ACOC
none	GGTAGTTCCGCGCCGTTT	none_GGTAGTTCCGCGCCGTTT_214187.2888_ACOC
none	GCGCGAGTATTCCGAGCG	none_GCGCGAGTATTCCGAGCG_214189.289_ACOC
none	GGACGTGAATCGCGCCGC	none_GGACGTGAATCGCGCCGC_214214.2915_ACOC
none	GAATACTCCCGTACGACGC	none_GAATACTCCCGTACGACGC_214234.2935_ACOC
none	GTATGGCGCGGATATCT	none_GTATGGCGCGGATATCT_214238.2939_ACOC
none	GCGCGATGGGTTCTAACG	none_GCGCGATGGGTTCTAACG_214250.2951_ACOC
none	GACAATCGACGCTACACC	none_GACAATCGACGCTACACC_214254.2955_ACOC
none	GCCGAACGAGCTCGAGACC	none_GCCGAACGAGCTCGAGACC_214279.298_ACOC
none	GAGTCGTTATATACCGACGA	none_GAGTCGTTATATACCGACGA_214314.3015_ACOC
none	GTTGCCGCCGACGCGTCA	none_GTTGCCGCCGACGCGTCA_214346.3047_ACOC
none	GAAACGCGTCCAATACATCT	none_GAAACGCGTCCAATACATCT_214381.3082_ACOC
none	GGCAGTCGTACGCCGTGCAC	none_GGCAGTCGTACGCCGTGCAC_214382.3083_ACOC
none	GCCGATCCGCGTATGAAA	none_GCCGATCCGCGTATGAAA_214391.3092_ACOC
none	GGAGCGCGGTCTTACGCCTA	none_GGAGCGCGGTCTTACGCCTA_214403.3104_ACOC
none	GCCGCGATAACCAACGACC	none_GCCGCGATAACCAACGACC_214409.311_ACOC
none	GAGCGTCACCGCGTGCGTG	none_GAGCGTCACCGCGTGCGTG_214420.3121_ACOC
none	GTAAGCGCGCCGGTAAGG	none_GTAAGCGCGCCGGTAAGG_214447.3148_ACOC
none	GCGAATTCGGACCGTATC	none_GCGAATTCGGACCGTATC_214457.3158_ACOC
none	GAGTCGACGTACCGCCTT	none_GAGTCGACGTACCGCCTT_214480.3181_ACOC
none	GGTCCTAAACGCACGCGC	none_GGTCCTAAACGCACGCGC_214485.3186_ACOC
none	GCCACGCCCGTTGGTGATGT	none_GCCACGCCCGTTGGTGATGT_214491.3192_ACOC
none	GGTGCCGCATACGCAATC	none_GGTGCCGCATACGCAATC_214497.3198_ACOC
none	GCTACGCATCGAAGCGGG	none_GCTACGCATCGAAGCGGG_214557.3258_ACOC
none	GCGTTCCGGTCACGCTAC	none_GCGTTCCGGTCACGCTAC_214575.3276_ACOC
none	GGAGACGGCGCGACACCGAT	none_GGAGACGGCGCGACACCGAT_214576.3277_ACOC
none	GCTACCGCGTCGGTCGGG	none_GCTACCGCGTCGGTCGGG_214584.3285_ACOC
none	GCGGACTACCTTCGTAGC	none_GCGGACTACCTTCGTAGC_214605.3306_ACOC
none	GCAACGTAGCGACCACAC	none_GCAACGTAGCGACCACAC_214606.3307_ACOC
none	GACAACGCGAGCGTCATATA	none_GACAACGCGAGCGTCATATA_214607.3308_ACOC
none	GGTACTCCGGCGTAAGTG	none_GGTACTCCGGCGTAAGTG_214609.331_ACOC
none	GACGCGTATACGTGCGAGGT	none_GACGCGTATACGTGCGAGGT_214611.3312_ACOC
none	GCGCGAGTACTTGTCGCGGG	none_GCGCGAGTACTTGTCGCGGG_214634.3335_ACOC
none	GCGACGAGTTCGCTAATGCC	none_GCGACGAGTTCGCTAATGCC_214648.3349_ACOC
none	GTTATCGTCACGGGACGTAG	none_GTTATCGTCACGGGACGTAG_214652.3353_ACOC
none	GATATAACTCGTCCGTT	none_GATATAACTCGTCCGTT_214665.3366_ACOC
none	GCGATCGAGCGATCACCC	none_GCGATCGAGCGATCACCC_214669.337_ACOC
none	GACCGCGCTACAACGTGGCG	none_GACCGCGCTACAACGTGGCG_214681.3382_ACOC
none	GGTGATCGCGCGACGAAG	none_GGTGATCGCGCGACGAAG_214686.3387_ACOC
none	GATGATCGTTCGACCGCCGA	none_GATGATCGTTCGACCGCCGA_214713.3414_ACOC
none	GGATCCGACACATCGGG	none_GGATCCGACACATCGGG_214732.3433_ACOC
none	GGCCGGGACATTGCGCCAAT	none_GGCCGGGACATTGCGCCAAT_214763.3464_ACOC
none	GTGGGGCATACCGGCCGAAT	none_GTGGGGCATACCGGCCGAAT_214764.3465_ACOC
none	GCGAGTGAACGCGTTAAG	none_GCGAGTGAACGCGTTAAG_214785.3486_ACOC
none	GGGCGCGCGAATTTCAC	none_GGGCGCGCGAATTTCAC_214796.3497_ACOC
none	GTATCTACGCGCTCTACG	none_GTATCTACGCGCTCTACG_214809.351_ACOC
none	GCTCTCGTCGGACCGGTGG	none_GCTCTCGTCGGACCGGTGG_214812.3513_ACOC
none	GCCGCTCAATCGTCCGCGAG	none_GCCGCTCAATCGTCCGCGAG_214816.3517_ACOC
none	GCGCCCATACTCGATTAA	none_GCGCCCATACTCGATTAA_214817.3518_ACOC
none	GTACGTACGTATCGAACG	none_GTACGTACGTATCGAACG_214838.3539_ACOC
none	GGCCGAGTGCGACCGCCGT	none_GGCCGAGTGCGACCGCCGT_214860.3561_ACOC
none	GTCGATTTCGATCTCGACGG	none_GTCGATTTCGATCTCGACGG_214865.3566_ACOC
none	GCCGATACGGGCGAATCC	none_GCCGATACGGGCGAATCC_214868.3569_ACOC
none	GTTACTACGTCGGTTCGAGT	none_GTTACTACGTCGGTTCGAGT_214869.357_ACOC
none	GCACGTATCCGATGTCGA	none_GCACGTATCCGATGTCGA_214870.3571_ACOC
none	GCGGGACGTACGGGTCTC	none_GCGGGACGTACGGGTCTC_214883.3584_ACOC
none	GTCGTGCTTTACTTCGCG	none_GTCGTGCTTTACTTCGCG_214885.3586_ACOC
none	GCATGGCCGTTACCGCGTAA	none_GCATGGCCGTTACCGCGTAA_214891.3592_ACOC
none	GGTTATTACGGTTCGTCCCT	none_GGTTATTACGGTTCGTCCCT_214896.3597_ACOC
none	GATGCGAGTCGTTTCGTTCT	none_GATGCGAGTCGTTTCGTTCT_214911.3612_ACOC
none	GACTGCAAACGCGCGGT	none_GACTGCAAACGCGCGGT_214912.3613_ACOC
none	GCCTATGAGGCGCGTCGAC	none_GCCTATGAGGCGCGTCGAC_214917.3618_ACOC
none	GGCGTACGGCGATACCG	none_GGCGTACGGCGATACCG_214948.3649_ACOC
none	GGTCGATTTCCGTTCGCG	none_GGTCGATTTCCGTTCGCG_214968.3669_ACOC
none	GCGAACCGCTAGCAAGCG	none_GCGAACCGCTAGCAAGCG_214976.3677_ACOC
none	GAAAATCATCGTCGCGCCAT	none_GAAAATCATCGTCGCGCCAT_214979.368_ACOC
none	GCGCGCGAACCGATGGCAAC	none_GCGCGCGAACCGATGGCAAC_214993.3694_ACOC
none	GCGCGAATGGTCTTGTCG	none_GCGCGAATGGTCTTGTCG_215007.3708_ACOC
none	GTATCGCGCAAGAGGTTACG	none_GTATCGCGCAAGAGGTTACG_215015.3716_ACOC
none	GGCGGCAATCATCGGCAC	none_GGCGGCAATCATCGGCAC_215020.3721_ACOC
none	GAACCGCAATATCGGTAA	none_GAACCGCAATATCGGTAA_215025.3726_ACOC
none	GTACCAATACCCGTCCGAAA	none_GTACCAATACCCGTCCGAAA_215046.3747_ACOC
none	GTCGGATAAGCTCCGGCC	none_GTCGGATAAGCTCCGGCC_215047.3748_ACOC
none	GACCCGACGTCAACCGGG	none_GACCCGACGTCAACCGGG_215058.3759_ACOC
none	GACGTTAACCACGGGCGG	none_GACGTTAACCACGGGCGG_215075.3776_ACOC
none	GCGGACGTCGCGAGAATCGA	none_GCGGACGTCGCGAGAATCGA_215107.3808_ACOC
none	GAACGAACGCCCGGCCATAC	none_GAACGAACGCCCGGCCATAC_215109.381_ACOC
none	GCGATAGCTAACGACGAG	none_GCGATAGCTAACGACGAG_215116.3817_ACOC
none	GCCCGTTAGACGGTTGAT	none_GCCCGTTAGACGGTTGAT_215127.3828_ACOC
none	GCCGCGCGCGATGTACA	none_GCCGCGCGCGATGTACA_215134.3835_ACOC
none	GACTTACACTCGGGTCCG	none_GACTTACACTCGGGTCCG_215146.3847_ACOC
none	GTAACGACGGCCGGAGTATA	none_GTAACGACGGCCGGAGTATA_215157.3858_ACOC
none	GCGGTCGTTTGACGCTCG	none_GCGGTCGTTTGACGCTCG_215165.3866_ACOC
none	GATACGCTCGTCCGGCCC	none_GATACGCTCGTCCGGCCC_215180.3881_ACOC
none	GAACGCGCGAATGAACGACG	none_GAACGCGCGAATGAACGACG_215184.3885_ACOC
none	GTGATCGTTGGATCCGTTC	none_GTGATCGTTGGATCCGTTC_215185.3886_ACOC
none	GAAGCATAAGTTGCGACCG	none_GAAGCATAAGTTGCGACCG_215227.3928_ACOC
none	GCATCGCGGACGCGTGGT	none_GCATCGCGGACGCGTGGT_215242.3943_ACOC
none	GATTCGCCGTCGAACTCT	none_GATTCGCCGTCGAACTCT_215244.3945_ACOC
none	GTACCGGTATCCGCCGGAA	none_GTACCGGTATCCGCCGGAA_215273.3974_ACOC
none	GGCGTACCAATAGCGCATT	none_GGCGTACCAATAGCGCATT_215275.3976_ACOC
none	GTCTGAGTACGCCGCGATT	none_GTCTGAGTACGCCGCGATT_215276.3977_ACOC
none	GCCGGTCGAGTAGTGTCG	none_GCCGGTCGAGTAGTGTCG_215290.3991_ACOC
none	GTGTGCGCGTTAGACCGA	none_GTGTGCGCGTTAGACCGA_215296.3997_ACOC
none	GACGGTCGGATCGGCATC	none_GACGGTCGGATCGGCATC_215299.4_ACOC
none	GCCACGGCCGTTGTCGGGTT	none_GCCACGGCCGTTGTCGGGTT_215326.4027_ACOC
none	GCGGCCCGAAATCTCGAC	none_GCGGCCCGAAATCTCGAC_215327.4028_ACOC
none	GGTTCGACTGTCGACGTAGA	none_GGTTCGACTGTCGACGTAGA_215352.4053_ACOC
none	GATACGGGGCGCGCTTGT	none_GATACGGGGCGCGCTTGT_215355.4056_ACOC
none	GATGCACTCTAACGACCGTT	none_GATGCACTCTAACGACCGTT_215370.4071_ACOC
none	GCGCGGGTCAAAACTCCG	none_GCGCGGGTCAAAACTCCG_215386.4087_ACOC
none	GTTTCGGGTCGATAGGTGTC	none_GTTTCGGGTCGATAGGTGTC_215389.409_ACOC
none	GAGCGATCGACATGGGTC	none_GAGCGATCGACATGGGTC_215401.4102_ACOC
none	GCTAACGCGCGAACGACTAA	none_GCTAACGCGCGAACGACTAA_215409.411_ACOC
none	GCTCGTCCGTATTCGTC	none_GCTCGTCCGTATTCGTC_215410.4111_ACOC
none	GCATTTACCGCGTTCACGG	none_GCATTTACCGCGTTCACGG_215431.4132_ACOC
none	GCTTTCGGTAACAGTCCG	none_GCTTTCGGTAACAGTCCG_215443.4144_ACOC
none	GCGCACGACGTTGTCTAC	none_GCGCACGACGTTGTCTAC_215460.4161_ACOC
none	GCATTCGAGACGACGTACA	none_GCATTCGAGACGACGTACA_215496.4197_ACOC
none	GCGCCTTTACGTTTGAC	none_GCGCCTTTACGTTTGAC_215517.4218_ACOC
none	GGACGAGTTCGCCGGTAG	none_GGACGAGTTCGCCGGTAG_215518.4219_ACOC
none	GGACGCGTCCCCCGCATT	none_GGACGCGTCCCCCGCATT_215525.4226_ACOC
none	GTGCGTACTTACGGCAACGC	none_GTGCGTACTTACGGCAACGC_215572.4273_ACOC
none	GGAGCTCGACTGCGATACAC	none_GGAGCTCGACTGCGATACAC_215579.428_ACOC
none	GTTACTATAGGCGCGTCT	none_GTTACTATAGGCGCGTCT_215582.4283_ACOC
none	GTCGGACGACGCAACACC	none_GTCGGACGACGCAACACC_215596.4297_ACOC
none	GATCGTTCGCGAATGTCA	none_GATCGTTCGCGAATGTCA_215616.4317_ACOC
none	GGTATGTCGCGGCTTAAC	none_GGTATGTCGCGGCTTAAC_215620.4321_ACOC
none	GAGCGCGTCTCGACCGCC	none_GAGCGCGTCTCGACCGCC_215624.4325_ACOC
none	GTAGCGGCGAATTGATCGAG	none_GTAGCGGCGAATTGATCGAG_215631.4332_ACOC
none	GAATTCGACGATCGTTCT	none_GAATTCGACGATCGTTCT_215632.4333_ACOC
none	GGTTCGTGTCGTCGCTAG	none_GGTTCGTGTCGTCGCTAG_215652.4353_ACOC
none	GCCGGCGGGCGAACCTAA	none_GCCGGCGGGCGAACCTAA_215653.4354_ACOC
none	GGTAATCCGAACGAACCGTA	none_GGTAATCCGAACGAACCGTA_215661.4362_ACOC
none	GCGCCGAAACGGGTCGGT	none_GCGCCGAAACGGGTCGGT_215663.4364_ACOC
none	GTTACGAAACGCGCAAGT	none_GTTACGAAACGCGCAAGT_215683.4384_ACOC
none	GGTCGCGGCCTTACCGCT	none_GGTCGCGGCCTTACCGCT_215687.4388_ACOC
none	GCTATCGCGGGGATTCGA	none_GCTATCGCGGGGATTCGA_215701.4402_ACOC
none	GCGTCGACTTAATCCCG	none_GCGTCGACTTAATCCCG_215709.441_ACOC
none	GGACGATCTACCGTGAGGCG	none_GGACGATCTACCGTGAGGCG_215712.4413_ACOC
none	GCGCGCTATACATATCCG	none_GCGCGCTATACATATCCG_215737.4438_ACOC
none	GCCGCTAGCCGGTCGACACG	none_GCCGCTAGCCGGTCGACACG_215739.444_ACOC
none	GAGTCGGAAGCGCCCCCGAT	none_GAGTCGGAAGCGCCCCCGAT_215742.4443_ACOC
none	GGCAGTCGACGGTAAGCCCG	none_GGCAGTCGACGGTAAGCCCG_215746.4447_ACOC
none	GTCCGATGATTGCGCCGCA	none_GTCCGATGATTGCGCCGCA_215754.4455_ACOC
none	GCGCGTATAAAACGATA	none_GCGCGTATAAAACGATA_215759.446_ACOC
none	GGGGATCGTGGGTTGCGCGA	none_GGGGATCGTGGGTTGCGCGA_215764.4465_ACOC
none	GCTCTCGATTACGCGAAA	none_GCTCTCGATTACGCGAAA_215785.4486_ACOC
none	GCCGCTCGCCGTCGCGTCA	none_GCCGCTCGCCGTCGCGTCA_215794.4495_ACOC
none	GCGGACGGACGTAAACGA	none_GCGGACGGACGTAAACGA_215801.4502_ACOC
none	GTACCAACCATCGAGCGAC	none_GTACCAACCATCGAGCGAC_215815.4516_ACOC
none	GTATACGAGTACCATCGCGT	none_GTATACGAGTACCATCGCGT_215827.4528_ACOC
none	GAACGTAGCGCGACCAGG	none_GAACGTAGCGCGACCAGG_215857.4558_ACOC
none	GTAGTACGCGCTACGGCGTT	none_GTAGTACGCGCTACGGCGTT_215865.4566_ACOC
none	GGCGCCCGAACTTATAT	none_GGCGCCCGAACTTATAT_215883.4584_ACOC
none	GACGTTCGGAACTCCACGCG	none_GACGTTCGGAACTCCACGCG_215894.4595_ACOC
none	GGCGCGACGTGAGTCAACC	none_GGCGCGACGTGAGTCAACC_215895.4596_ACOC
none	GACGTCTGGCGCAACGA	none_GACGTCTGGCGCAACGA_215903.4604_ACOC
none	GGCGGATTAGACGCGCCGGA	none_GGCGGATTAGACGCGCCGGA_215913.4614_ACOC
none	GGGTTAAACGTCGTAGCG	none_GGGTTAAACGTCGTAGCG_215915.4616_ACOC
none	GAACGAACGCTACCCGCGAC	none_GAACGAACGCTACCCGCGAC_215944.4645_ACOC
none	GTACCGCTTGCGCATTAGAC	none_GTACCGCTTGCGCATTAGAC_215955.4656_ACOC
none	GTCCGACGGAACCCTATGG	none_GTCCGACGGAACCCTATGG_215957.4658_ACOC
none	GTACGGTCGAAGGGTGCCAA	none_GTACGGTCGAAGGGTGCCAA_215982.4683_ACOC
none	GGGTTCGTCGGGTGACCGGC	none_GGGTTCGTCGGGTGACCGGC_215994.4695_ACOC
none	GGGCGCAGTATCGTCCGACG	none_GGGCGCAGTATCGTCCGACG_216012.4713_ACOC
none	GTCACGAACCGCGCGTGT	none_GTCACGAACCGCGCGTGT_216016.4717_ACOC
none	GTCATATCGTTGCGGGTACT	none_GTCATATCGTTGCGGGTACT_216018.4719_ACOC
none	GAATCGTACTACGCATTCGC	none_GAATCGTACTACGCATTCGC_216026.4727_ACOC
none	GCGGGACACGCGATCGTC	none_GCGGGACACGCGATCGTC_216035.4736_ACOC
none	GCATAATTCGGGTACAC	none_GCATAATTCGGGTACAC_216037.4738_ACOC
none	GATGTACCTCGCGCGTTA	none_GATGTACCTCGCGCGTTA_216048.4749_ACOC
none	GCCGGACGATACCACGT	none_GCCGGACGATACCACGT_216063.4764_ACOC
none	GGCGTCGTATCACCGGTA	none_GGCGTCGTATCACCGGTA_216068.4769_ACOC
none	GCGATCAGACGGACGCGT	none_GCGATCAGACGGACGCGT_216085.4786_ACOC
none	GTTGCGTCCGCGGCGTAT	none_GTTGCGTCCGCGGCGTAT_216111.4812_ACOC
none	GCTACGTGCTCGATAACCG	none_GCTACGTGCTCGATAACCG_216118.4819_ACOC
none	GTCGGATTCGTTATTCGG	none_GTCGGATTCGTTATTCGG_216123.4824_ACOC
none	GCCCGATCGTATCCTCCG	none_GCCCGATCGTATCCTCCG_216136.4837_ACOC
none	GTTAGCAATACGCGGACG	none_GTTAGCAATACGCGGACG_216139.484_ACOC
none	GCGTATGCGTGGTCCGAC	none_GCGTATGCGTGGTCCGAC_216160.4861_ACOC
none	GCTACCCGGACGCGTCAA	none_GCTACCCGGACGCGTCAA_216187.4888_ACOC
none	GCGCCAACTGTCGCATTG	none_GCGCCAACTGTCGCATTG_216194.4895_ACOC
none	GACCGTACGGCCGTGAGG	none_GACCGTACGGCCGTGAGG_216195.4896_ACOC
none	GCCCGCTCGCTTATTGGCGC	none_GCCCGCTCGCTTATTGGCGC_216200.4901_ACOC
none	GCGGATACCCCGATCGATCG	none_GCGGATACCCCGATCGATCG_216205.4906_ACOC
none	GGTCGTCAACGAGTCGCG	none_GGTCGTCAACGAGTCGCG_216226.4927_ACOC
none	GAGGCGTATCGGTGCCCATT	none_GAGGCGTATCGGTGCCCATT_216235.4936_ACOC
none	GTCCCGGTTCGCCGCGATTA	none_GTCCCGGTTCGCCGCGATTA_216237.4938_ACOC
none	GATTCGCGTACGAAGGTAT	none_GATTCGCGTACGAAGGTAT_216245.4946_ACOC
none	GGTAGGGGTCGCGTCGGAAA	none_GGTAGGGGTCGCGTCGGAAA_216254.4955_ACOC
none	GCCCTTTACCGTTCCGCTAT	none_GCCCTTTACCGTTCCGCTAT_216263.4964_ACOC
none	GGGTAGCGGACTACGCACGC	none_GGGTAGCGGACTACGCACGC_216273.4974_ACOC
none	GTTGGCGCGCGTTGACTA	none_GTTGGCGCGCGTTGACTA_216284.4985_ACOC
none	GATCGACCACCCCGCTAC	none_GATCGACCACCCCGCTAC_216285.4986_ACOC
none	GACCCTTCGCAACGACTA	none_GACCCTTCGCAACGACTA_216289.499_ACOC
none	GCCACGTAGGCGGCGAAACC	none_GCCACGTAGGCGGCGAAACC_216305.5006_ACOC
none	GCAGATCTCGCGCTTATA	none_GCAGATCTCGCGCTTATA_216308.5009_ACOC
none	GGAACGGCGTGGTAACTCCG	none_GGAACGGCGTGGTAACTCCG_216320.5021_ACOC
none	GCCCGAGCCGTTCGCCGATT	none_GCCCGAGCCGTTCGCCGATT_216327.5028_ACOC
none	GCTCTGGCGCCGCGCTAA	none_GCTCTGGCGCCGCGCTAA_216334.5035_ACOC
none	GGGCGCATACGCTGGCCCGA	none_GGGCGCATACGCTGGCCCGA_216345.5046_ACOC
none	GGCCGCTACGATATCGCGCT	none_GGCCGCTACGATATCGCGCT_216356.5057_ACOC
none	GGAACCGTTCGATAACGCGG	none_GGAACCGTTCGATAACGCGG_216389.509_ACOC
none	GACTCGCGTAAATCTCCTC	none_GACTCGCGTAAATCTCCTC_216397.5098_ACOC
none	GAAGCGTCGGTACGTCGATT	none_GAAGCGTCGGTACGTCGATT_216424.5125_ACOC
none	GAAAACGCGGGGGCGTAGA	none_GAAAACGCGGGGGCGTAGA_216430.5131_ACOC
none	GCGGTATACGCCTATAT	none_GCGGTATACGCCTATAT_216449.515_ACOC
none	GAGTTACGGACTCGCGTG	none_GAGTTACGGACTCGCGTG_216453.5154_ACOC
none	GTTGTATCGAGCGTACGGTC	none_GTTGTATCGAGCGTACGGTC_216457.5158_ACOC
none	GTACCGTCCGCGAAAAC	none_GTACCGTCCGCGAAAAC_216462.5163_ACOC
none	GCGATCGCCGTTGGTTAC	none_GCGATCGCCGTTGGTTAC_216490.5191_ACOC
none	GTTTCCGACGGAAGTCGT	none_GTTTCCGACGGAAGTCGT_216491.5192_ACOC
none	GTCAAAACGTCTATCGG	none_GTCAAAACGTCTATCGG_216514.5215_ACOC
none	GGGCGCGTGTCGTTATATT	none_GGGCGCGTGTCGTTATATT_216516.5217_ACOC
none	GCGCGGCAGCTCGTATGG	none_GCGCGGCAGCTCGTATGG_216535.5236_ACOC
none	GATTGCGTCGCCGAACTAG	none_GATTGCGTCGCCGAACTAG_216548.5249_ACOC
none	GGGTACGATTATTAGTCGGA	none_GGGTACGATTATTAGTCGGA_216549.525_ACOC
none	GATACGACCGATCTAGAAG	none_GATACGACCGATCTAGAAG_216553.5254_ACOC
none	GACGATACCGGCTAACGAGG	none_GACGATACCGGCTAACGAGG_216559.526_ACOC
none	GCGTATCATGCGCGCGCTT	none_GCGTATCATGCGCGCGCTT_216565.5266_ACOC
none	GAAAAATACGCCGCCCGAAC	none_GAAAAATACGCCGCCCGAAC_216566.5267_ACOC
none	GCCATGTACCGTCATCGCCG	none_GCCATGTACCGTCATCGCCG_216586.5287_ACOC
none	GTAGGCGTTCTACGTCGA	none_GTAGGCGTTCTACGTCGA_216590.5291_ACOC
none	GGTTCGAATACCCGCCCG	none_GGTTCGAATACCCGCCCG_216606.5307_ACOC
none	GTTAGCCGTCCGAATACG	none_GTTAGCCGTCCGAATACG_216633.5334_ACOC
none	GGAACTCGTCCGTCGTGT	none_GGAACTCGTCCGTCGTGT_216637.5338_ACOC
none	GCCGTTGGCGAGCCCGTAC	none_GCCGTTGGCGAGCCCGTAC_216642.5343_ACOC
none	GGGGGCGCTCGACCTGGTA	none_GGGGGCGCTCGACCTGGTA_216646.5347_ACOC
none	GCCGTACACAACGCAATC	none_GCCGTACACAACGCAATC_216659.536_ACOC
none	GACTATTCGGTTCGGTCTAC	none_GACTATTCGGTTCGGTCTAC_216662.5363_ACOC
none	GGGACGCGGAACGCTACGC	none_GGGACGCGGAACGCTACGC_216664.5365_ACOC
none	GCGATTGCACCGCCCGT	none_GCGATTGCACCGCCCGT_216667.5368_ACOC
none	GCGTAAACCGGTCCGTTG	none_GCGTAAACCGGTCCGTTG_216681.5382_ACOC
none	GAGAGCGTCGCGTACCGTCA	none_GAGAGCGTCGCGTACCGTCA_216686.5387_ACOC
none	GATTCGGACCGAAACGTA	none_GATTCGGACCGAAACGTA_216697.5398_ACOC
none	GTTCACCGCAACGCGTTGAG	none_GTTCACCGCAACGCGTTGAG_216711.5412_ACOC
none	GTACGCGAAAATTACGGAA	none_GTACGCGAAAATTACGGAA_216713.5414_ACOC
none	GAACTCGCCAATTGCGCGAT	none_GAACTCGCCAATTGCGCGAT_216717.5418_ACOC
none	GGTCGTAACGTCCCGTATTG	none_GGTCGTAACGTCCCGTATTG_216720.5421_ACOC
none	GCGTCGCTAAGTAGCTCG	none_GCGTCGCTAAGTAGCTCG_216725.5426_ACOC
none	GACGTCGTAAGCTCGTG	none_GACGTCGTAAGCTCGTG_216729.543_ACOC
none	GGCCGTATTGCGAGGTCGTA	none_GGCCGTATTGCGAGGTCGTA_216745.5446_ACOC
none	GCACGACACGCTAAAACGC	none_GCACGACACGCTAAAACGC_216753.5454_ACOC
none	GGCGGTACGCCCCCCTTT	none_GGCGGTACGCCCCCCTTT_216775.5476_ACOC
none	GCGCGTCGTACGCGACCAAC	none_GCGCGTCGTACGCGACCAAC_216777.5478_ACOC
none	GCACGCGGTAGCCGAAACCG	none_GCACGCGGTAGCCGAAACCG_216779.548_ACOC
none	GACGTTAGCGCGGACCAA	none_GACGTTAGCGCGGACCAA_216782.5483_ACOC
none	GGACGCGGCACGGTTAAAAG	none_GGACGCGGCACGGTTAAAAG_216786.5487_ACOC
none	GTACCGCCGCTTACGCCC	none_GTACCGCCGCTTACGCCC_216811.5512_ACOC
none	GAACGCGCGTCCGTCTAATT	none_GAACGCGCGTCCGTCTAATT_216829.553_ACOC
none	GTCACTCCGTCGAGATA	none_GTCACTCCGTCGAGATA_216830.5531_ACOC
none	GCTTTCCGACGCCGTAACAT	none_GCTTTCCGACGCCGTAACAT_216833.5534_ACOC
none	GCGTGTCCGTTCGCCGT	none_GCGTGTCCGTTCGCCGT_216844.5545_ACOC
none	GTCGCGAGTAGCGACTTA	none_GTCGCGAGTAGCGACTTA_216853.5554_ACOC
none	GAATAGGCGCGTTGCGCT	none_GAATAGGCGCGTTGCGCT_216856.5557_ACOC
none	GGCCACGCTCGAGGACCGGA	none_GGCCACGCTCGAGGACCGGA_216859.556_ACOC
none	GCGGCTACTATCCCGCCG	none_GCGGCTACTATCCCGCCG_216862.5563_ACOC
none	GTCCCGCGGTACTAATTTCG	none_GTCCCGCGGTACTAATTTCG_216893.5594_ACOC
none	GGCCGTTTACCACCGACC	none_GGCCGTTTACCACCGACC_216897.5598_ACOC
none	GTTCGAGCCAACAAAGCGT	none_GTTCGAGCCAACAAAGCGT_216916.5617_ACOC
none	GCGCGGTTGTTAGAACG	none_GCGCGGTTGTTAGAACG_216917.5618_ACOC
none	GTTCGACGCGTGTTATTCGA	none_GTTCGACGCGTGTTATTCGA_216919.562_ACOC
none	GTCGGCCAACTAATCGAT	none_GTCGGCCAACTAATCGAT_216933.5634_ACOC
none	GAACCGTTGACGCGAAAA	none_GAACCGTTGACGCGAAAA_211478.179_ACOCDTKP
none	GGAACGGTCTAAACCGTT	none_GGAACGGTCTAAACCGTT_211573.274_ACOCDTKP
none	GTCGTCCGGTTGGATCGA	none_GTCGTCCGGTTGGATCGA_211580.281_ACOCDTKP
none	GTCGATTGGCCCGTACTAA	none_GTCGATTGGCCCGTACTAA_211602.303_ACOCDTKP
none	GCGTACGCTCGCCGCGAA	none_GCGTACGCTCGCCGCGAA_211661.362_ACOCDTKP
none	GAAATCCGGCTCGTTGTCG	none_GAAATCCGGCTCGTTGTCG_211675.376_ACOCDTKP
none	GGTCGTCGACAATTCGGCAT	none_GGTCGTCGACAATTCGGCAT_211901.602_ACOCDTKP
none	GACTACACGCGAGGCGCGCT	none_GACTACACGCGAGGCGCGCT_211910.611_ACOCDTKP
none	GTGTCGTATATACAGCGGT	none_GTGTCGTATATACAGCGGT_211973.674_ACOCDTKP
none	GCGCATTAGTACGGGCCG	none_GCGCATTAGTACGGGCCG_212031.732_ACOCDTKP
none	GACCGCGCGGTTACGGAG	none_GACCGCGCGGTTACGGAG_212050.751_ACOCDTKP
none	GGTAGCGGCACCGAATC	none_GGTAGCGGCACCGAATC_212080.781_ACOCDTKP
none	GGACTTGTCCGCGTAAATCC	none_GGACTTGTCCGCGTAAATCC_212119.82_ACOCDTKP
none	GGACGCGATCGGTATATATC	none_GGACGCGATCGGTATATATC_212169.87_ACOCDTKP
none	GCGTCGCCAGGCGGTAAC	none_GCGTCGCCAGGCGGTAAC_212184.885_ACOCDTKP
none	GGCGTAACATCGCCGATC	none_GGCGTAACATCGCCGATC_212266.967_ACOCDTKP
none	GAATTCGGTACGTCGATAC	none_GAATTCGGTACGTCGATAC_212392.1093_ACOCDTKP
none	GAAATCGCGCCGACCGGG	none_GAAATCGCGCCGACCGGG_212584.1285_ACOCDTKP
none	GGTATGTTCGAGCGCGTTT	none_GGTATGTTCGAGCGCGTTT_212889.159_ACOCDTKP
none	GTAAATCGAGGCGTCGTCCG	none_GTAAATCGAGGCGTCGTCCG_213001.1702_ACOCDTKP
none	GGTATTTCCGATACTCGCG	none_GGTATTTCCGATACTCGCG_213047.1748_ACOCDTKP
none	GGTCGGCCGCCAATACAC	none_GGTCGGCCGCCAATACAC_213062.1763_ACOCDTKP
none	GACGCGGCGGCTCGATAC	none_GACGCGGCGGCTCGATAC_213104.1805_ACOCDTKP
none	GTCGCGCACCGACCGATTTC	none_GTCGCGCACCGACCGATTTC_213205.1906_ACOCDTKP
none	GGTATAGCCGAGCGGACAA	none_GGTATAGCCGAGCGGACAA_213278.1979_ACOCDTKP
none	GTCGCGTGCATTGTGTCG	none_GTCGCGTGCATTGTGTCG_213358.2059_ACOCDTKP
none	GACCGGATCCGTTATCCG	none_GACCGGATCCGTTATCCG_213384.2085_ACOCDTKP
none	GCCTCGGTCGAAGTCGAA	none_GCCTCGGTCGAAGTCGAA_213452.2153_ACOCDTKP
none	GTGGTATTACGGCGTAGT	none_GTGGTATTACGGCGTAGT_213517.2218_ACOCDTKP
none	GGAACGCTATGCGATCG	none_GGAACGCTATGCGATCG_213552.2253_ACOCDTKP
none	GCGCTCTTGCGTAGTCG	none_GCGCTCTTGCGTAGTCG_213592.2293_ACOCDTKP
none	GACGTACCGGTAGACCCGA	none_GACGTACCGGTAGACCCGA_213675.2376_ACOCDTKP
none	GTATCGAAAGAGCGTAGACG	none_GTATCGAAAGAGCGTAGACG_214020.2721_ACOCDTKP
none	GTCCAGCGAAAACGCGT	none_GTCCAGCGAAAACGCGT_214209.291_ACOCDTKP
none	GGATTAATACTGTACGTCGC	none_GGATTAATACTGTACGTCGC_214247.2948_ACOCDTKP
none	GATGTGACTCGATAACGATC	none_GATGTGACTCGATAACGATC_214493.3194_ACOCDTKP
none	GACGCATAATACGCCGCTC	none_GACGCATAATACGCCGCTC_214978.3679_ACOCDTKP
none	GGCGTATCGGTCGTCCTT	none_GGCGTATCGGTCGTCCTT_215241.3942_ACOCDTKP
none	GGGCGGCGGTAGGCCGACTT	none_GGGCGGCGGTAGGCCGACTT_215322.4023_ACOCDTKP
none	GCGCGAATTTCGGTTCT	none_GCGCGAATTTCGGTTCT_215508.4209_ACOCDTKP
none	GGTCGCGCTAATCGTAAG	none_GGTCGCGCTAATCGTAAG_215536.4237_ACOCDTKP
none	GGCCGAGTGATCGCGCCTCG	none_GGCCGAGTGATCGCGCCTCG_215577.4278_ACOCDTKP
none	GTTGCGCTCGTTTGGGCCGA	none_GTTGCGCTCGTTTGGGCCGA_215600.4301_ACOCDTKP
none	GAGATATTCGTTGACCGGCA	none_GAGATATTCGTTGACCGGCA_215656.4357_ACOCDTKP
none	GCTTATTGTCGCGCGTAC	none_GCTTATTGTCGCGCGTAC_215677.4378_ACOCDTKP
none	GTCGCGTGTATTGCGTTA	none_GTCGCGTGTATTGCGTTA_215777.4478_ACOCDTKP
none	GACTATCCCGCCCCGTAG	none_GACTATCCCGCCCCGTAG_215792.4493_ACOCDTKP
none	GTTATCGCGCCGAGACGTCG	none_GTTATCGCGCCGAGACGTCG_216067.4768_ACOCDTKP
none	GTCTCGCGCATTAGCCGGCA	none_GTCTCGCGCATTAGCCGGCA_216095.4796_ACOCDTKP
none	GTATACGACTCCAACGG	none_GTATACGACTCCAACGG_216163.4864_ACOCDTKP
none	GTCGGGCCGTCGTACGGACG	none_GTCGGGCCGTCGTACGGACG_216181.4882_ACOCDTKP
none	GTAGGACATATCACGTG	none_GTAGGACATATCACGTG_216355.5056_ACOCDTKP
none	GCGCTTGTACGACGTCTA	none_GCGCTTGTACGACGTCTA_216359.506_ACOCDTKP
none	GTATGCGTTAGCTCGTCG	none_GTATGCGTTAGCTCGTCG_216362.5063_ACOCDTKP
none	GATATGATCGCGGACGCT	none_GATATGATCGCGGACGCT_216369.507_ACOCDTKP
none	GTCGTCCGCGATTCTCGT	none_GTCGTCCGCGATTCTCGT_216438.5139_ACOCDTKP
none	GCTGTCGAAAGCTACGATAT	none_GCTGTCGAAAGCTACGATAT_216554.5255_ACOCDTKP
none	GGTTCACTCGCTTATCGT	none_GGTTCACTCGCTTATCGT_216581.5282_ACOCDTKP
none	GTCCGACTGGCACGATC	none_GTCCGACTGGCACGATC_216758.5459_ACOCDTKP
none	GGTCGCCACGGGGTTCGA	none_GGTCGCCACGGGGTTCGA_211323.24_ACOCUNA1
none	GTGTTCGTACCGTGTATCGG	none_GTGTTCGTACCGTGTATCGG_211442.143_ACOCUNA1
none	GCATGCGCAAACGGCGATAA	none_GCATGCGCAAACGGCGATAA_211591.292_ACOCUNA1
none	GCCCGACAACGGACCTTG	none_GCCCGACAACGGACCTTG_211660.361_ACOCUNA1
none	GTTAGATAGCGAACGTCG	none_GTTAGATAGCGAACGTCG_211692.393_ACOCUNA1
none	GTCGTAGCACCGCCGGAA	none_GTCGTAGCACCGCCGGAA_212058.759_ACOCUNA1
none	GACCGCCTCGACCTAAATCG	none_GACCGCCTCGACCTAAATCG_212060.761_ACOCUNA1
none	GGCCGGTTAATTGTACCG	none_GGCCGGTTAATTGTACCG_212100.801_ACOCUNA1
none	GCCGTGTGTCGAATCGAT	none_GCCGTGTGTCGAATCGAT_212123.824_ACOCUNA1
none	GTATCGTATGTATCTCGCC	none_GTATCGTATGTATCTCGCC_212254.955_ACOCUNA1
none	GTAACGTCGAACTCCGCG	none_GTAACGTCGAACTCCGCG_212312.1013_ACOCUNA1
none	GGGTGGCGTGCTCGATCTAA	none_GGGTGGCGTGCTCGATCTAA_212384.1085_ACOCUNA1
none	GGGTGCGTATACTTCGTGAC	none_GGGTGCGTATACTTCGTGAC_212388.1089_ACOCUNA1
none	GCGAACCGGACGTCAGTT	none_GCGAACCGGACGTCAGTT_212423.1124_ACOCUNA1
none	GTTGCGACGACGGTGCATTT	none_GTTGCGACGACGGTGCATTT_212462.1163_ACOCUNA1
none	GAAGATGGGGTTATCGCGAC	none_GAAGATGGGGTTATCGCGAC_212689.139_ACOCUNA1
none	GGTTCGCACTCCGCCGAT	none_GGTTCGCACTCCGCCGAT_212986.1687_ACOCUNA1
none	GCCCCACACCGCTACGGATC	none_GCCCCACACCGCTACGGATC_213054.1755_ACOCUNA1
none	GCGAGTGTCGCGTAAGCT	none_GCGAGTGTCGCGTAAGCT_213140.1841_ACOCUNA1
none	GCCTAGAAGCGATCCGGCG	none_GCCTAGAAGCGATCCGGCG_213201.1902_ACOCUNA1
none	GCCGGGCCGTATTGCCGT	none_GCCGGGCCGTATTGCCGT_213220.1921_ACOCUNA1
none	GTCCCCGAGACGAGCTACGA	none_GTCCCCGAGACGAGCTACGA_213236.1937_ACOCUNA1
none	GGCAACGTCGTAGCGCCGAT	none_GGCAACGTCGTAGCGCCGAT_213269.197_ACOCUNA1
none	GCCCGTCGTCGTTTCACGTA	none_GCCCGTCGTCGTTTCACGTA_213595.2296_ACOCUNA1
none	GCTGAGTCCGCGCGATACAC	none_GCTGAGTCCGCGCGATACAC_213596.2297_ACOCUNA1
none	GTCGTCGCGTATAGGAGCC	none_GTCGTCGCGTATAGGAGCC_213637.2338_ACOCUNA1
none	GAGGTCCGACGTTAACGCCC	none_GAGGTCCGACGTTAACGCCC_213912.2613_ACOCUNA1
none	GGCGGAATACGATCGAAT	none_GGCGGAATACGATCGAAT_214017.2718_ACOCUNA1
none	GAGCGTCATTGGCGCGTCCG	none_GAGCGTCATTGGCGCGTCCG_214211.2912_ACOCUNA1
none	GTACCACCTACAATCGCG	none_GTACCACCTACAATCGCG_214342.3043_ACOCUNA1
none	GCTACGATCTCCTACGGC	none_GCTACGATCTCCTACGGC_214712.3413_ACOCUNA1
none	GCGACCAACCGATCGAAT	none_GCGACCAACCGATCGAAT_214890.3591_ACOCUNA1
none	GCGTCTACCCGCATCGCG	none_GCGTCTACCCGCATCGCG_215164.3865_ACOCUNA1
none	GGTGTGCGTCGTCGTTGAT	none_GGTGTGCGTCGTCGTTGAT_215179.388_ACOCUNA1
none	GTGGTCGCGTTATGCGCG	none_GTGGTCGCGTTATGCGCG_215205.3906_ACOCUNA1
none	GATCGGCGATACGAGCAACA	none_GATCGGCGATACGAGCAACA_215225.3926_ACOCUNA1
none	GGACGACGCTCGAGCTCTAC	none_GGACGACGCTCGAGCTCTAC_215292.3993_ACOCUNA1
none	GCGTACCCCCCTTCGTGG	none_GCGTACCCCCCTTCGTGG_215316.4017_ACOCUNA1
none	GCGGGCGAGCCGTTATAC	none_GCGGGCGAGCCGTTATAC_215415.4116_ACOCUNA1
none	GATGTAGTCGCGGATCCG	none_GATGTAGTCGCGGATCCG_215481.4182_ACOCUNA1
none	GATGACGCGCGCGCGTTG	none_GATGACGCGCGCGCGTTG_215558.4259_ACOCUNA1
none	GTCGAGTGCGAACCAGTA	none_GTCGAGTGCGAACCAGTA_215563.4264_ACOCUNA1
none	GGTGCGAATATCGTCTAATC	none_GGTGCGAATATCGTCTAATC_215646.4347_ACOCUNA1
none	GGGCGGAGTACGGCCGTAGG	none_GGGCGGAGTACGGCCGTAGG_215690.4391_ACOCUNA1
none	GGAGCTTCGCCGATTCAAAT	none_GGAGCTTCGCCGATTCAAAT_215724.4425_ACOCUNA1
none	GTGATTATGGGCGTTCGATG	none_GTGATTATGGGCGTTCGATG_215840.4541_ACOCUNA1
none	GGACGCGTCTGTACGTAC	none_GGACGCGTCTGTACGTAC_215978.4679_ACOCUNA1
none	GACCGCCGACATTCGCA	none_GACCGCCGACATTCGCA_216176.4877_ACOCUNA1
none	GGTACGCCTGGTATGCGT	none_GGTACGCCTGGTATGCGT_216385.5086_ACOCUNA1
none	GAGGTTCGATCCGATTGTTG	none_GAGGTTCGATCCGATTGTTG_216396.5097_ACOCUNA1
none	GAATCGTAGATCGCGCA	none_GAATCGTAGATCGCGCA_216403.5104_ACOCUNA1
none	GTACCGACCCAAGCGACG	none_GTACCGACCCAAGCGACG_216433.5134_ACOCUNA1
none	GGGCATCCGCGTACGTCG	none_GGGCATCCGCGTACGTCG_216792.5493_ACOCUNA1
none	GACGCGCGTTGTCGATTA	none_GACGCGCGTTGTCGATTA_216855.5556_ACOCUNA1
none	GGACGCGATCTATCAGCGGA	none_GGACGCGATCTATCAGCGGA_216876.5577_ACOCUNA1
none	GCCCTCGATCACGCCGGCGA	none_GCCCTCGATCACGCCGGCGA_216937.5638_ACOCUNA1
none	GGAGTCGCCGACGCGTCA	none_GGAGTCGCCGACGCGTCA_211556.257_ACOCUNA2
none	GTAGTCCGGTCGTGCCTTGA	none_GTAGTCCGGTCGTGCCTTGA_211586.287_ACOCUNA2
none	GTATACGTGATCGAGCTATC	none_GTATACGTGATCGAGCTATC_211767.468_ACOCUNA2
none	GACGGTAGCCGCGAACA	none_GACGGTAGCCGCGAACA_211840.541_ACOCUNA2
none	GTTCAGCGCGCGTACTAC	none_GTTCAGCGCGCGTACTAC_211969.67_ACOCUNA2
none	GGCCCGTCGACAGATAGCGC	none_GGCCCGTCGACAGATAGCGC_212081.782_ACOCUNA2
none	GTGCGTGCCGCTACGGAT	none_GTGCGTGCCGCTACGGAT_212122.823_ACOCUNA2
none	GCGGTTTAAGCGTAGCGG	none_GCGGTTTAAGCGTAGCGG_212163.864_ACOCUNA2
none	GCTACTCTTGTCGAGAGCGC	none_GCTACTCTTGTCGAGAGCGC_212359.106_ACOCUNA2
none	GCCGTCGGACGTTTCCGAAT	none_GCCGTCGGACGTTTCCGAAT_212369.107_ACOCUNA2
none	GCGGACATCAACCGCGCGT	none_GCGGACATCAACCGCGCGT_212565.1266_ACOCUNA2
none	GGCGCGCTTTCTACGTCT	none_GGCGCGCTTTCTACGTCT_212637.1338_ACOCUNA2
none	GGGCACGATTGCCCCCGATA	none_GGGCACGATTGCCCCCGATA_212720.1421_ACOCUNA2
none	GCTCCGGACGTCGCATGTTA	none_GCTCCGGACGTCGCATGTTA_212735.1436_ACOCUNA2
none	GCGCCCGCTCCATTAACG	none_GCGCCCGCTCCATTAACG_212935.1636_ACOCUNA2
none	GTGGTTGCCCTACGTGCCGG	none_GTGGTTGCCCTACGTGCCGG_213008.1709_ACOCUNA2
none	GTTTGCGTCCGGTCGTT	none_GTTTGCGTCCGGTCGTT_213020.1721_ACOCUNA2
none	GCGGATAGTTGGTACGCG	none_GCGGATAGTTGGTACGCG_213083.1784_ACOCUNA2
none	GATGGCGTGCGAATGCGTCG	none_GATGGCGTGCGAATGCGTCG_213110.1811_ACOCUNA2
none	GTGGCCCGCTCGTCGACG	none_GTGGCCCGCTCGTCGACG_213477.2178_ACOCUNA2
none	GAGAACGGCCATATGCGCG	none_GAGAACGGCCATATGCGCG_213617.2318_ACOCUNA2
none	GCCACGTAGCGCGATTTAA	none_GCCACGTAGCGCGATTTAA_213626.2327_ACOCUNA2
none	GACCTCGTAAGACGACGTCG	none_GACCTCGTAAGACGACGTCG_213815.2516_ACOCUNA2
none	GCGTCGGCGCATATTACA	none_GCGTCGGCGCATATTACA_213892.2593_ACOCUNA2
none	GATTCCGCACGAAAGATCG	none_GATTCCGCACGAAAGATCG_213893.2594_ACOCUNA2
none	GCGGAGTACTCTCGTGCT	none_GCGGAGTACTCTCGTGCT_213952.2653_ACOCUNA2
none	GACGCGCATAGTATCCGTTT	none_GACGCGCATAGTATCCGTTT_214243.2944_ACOCUNA2
none	GTCCCCGTACGAATCTTCAC	none_GTCCCCGTACGAATCTTCAC_214273.2974_ACOCUNA2
none	GACGCTGATCGGACGTCT	none_GACGCTGATCGGACGTCT_214331.3032_ACOCUNA2
none	GGCGCACCCCCCGTACGT	none_GGCGCACCCCCCGTACGT_214351.3052_ACOCUNA2
none	GTCGCTTCGCGTATGTGA	none_GTCGCTTCGCGTATGTGA_214354.3055_ACOCUNA2
none	GGTTCGACGCTTACTCAC	none_GGTTCGACGCTTACTCAC_214359.306_ACOCUNA2
none	GGTCGTACCGCCCGTTCTCT	none_GGTCGTACCGCCCGTTCTCT_214492.3193_ACOCUNA2
none	GGATCCGTATTCGCGCAAGA	none_GGATCCGTATTCGCGCAAGA_214518.3219_ACOCUNA2
none	GGGCATCCGGAGTACGTTCG	none_GGGCATCCGGAGTACGTTCG_214589.329_ACOCUNA2
none	GTCAATCGGCGTCGCGAGG	none_GTCAATCGGCGTCGCGAGG_214667.3368_ACOCUNA2
none	GGCGTGTACCGCTTAAAC	none_GGCGTGTACCGCTTAAAC_214708.3409_ACOCUNA2
none	GGGCGCGAAGGGTCAACAT	none_GGGCGCGAAGGGTCAACAT_214782.3483_ACOCUNA2
none	GCACGTCGACGCCATAGC	none_GCACGTCGACGCCATAGC_214910.3611_ACOCUNA2
none	GCGTATCCGAGCGATCA	none_GCGTATCCGAGCGATCA_214985.3686_ACOCUNA2
none	GGGCCGATTTACGTTGGCGG	none_GGGCCGATTTACGTTGGCGG_215328.4029_ACOCUNA2
none	GTCCTCGAGGCCCGTGCGAA	none_GTCCTCGAGGCCCGTGCGAA_215762.4463_ACOCUNA2
none	GCACCCGCGACTCGTTA	none_GCACCCGCGACTCGTTA_215819.452_ACOCUNA2
none	GAGTAAGGCGGCGTTCGCCG	none_GAGTAAGGCGGCGTTCGCCG_215998.4699_ACOCUNA2
none	GGCACCGGTGGCGCACTA	none_GGCACCGGTGGCGCACTA_216019.472_ACOCUNA2
none	GGCCTAATATACCGCGTGCG	none_GGCCTAATATACCGCGTGCG_216128.4829_ACOCUNA2
none	GGTACGACGACGTTTCTA	none_GGTACGACGACGTTTCTA_216265.4966_ACOCUNA2
none	GTACATCCCGCGCGCGTCGA	none_GTACATCCCGCGCGCGTCGA_216410.5111_ACOCUNA2
none	GAATTAACGGCGCCCGA	none_GAATTAACGGCGCCCGA_216425.5126_ACOCUNA2
none	GTAAACCCGTGTACCGCG	none_GTAAACCCGTGTACCGCG_216539.524_ACOCUNA2
none	GGCACGCTAAACCGCCGGGG	none_GGCACGCTAAACCGCCGGGG_216540.5241_ACOCUNA2
none	GTAAACCGTCGTGGCTGCGT	none_GTAAACCGTCGTGGCTGCGT_216640.5341_ACOCUNA2
none	GGTTACGCGGACGCCGGACA	none_GGTTACGCGGACGCCGGACA_216774.5475_ACOCUNA2
none	GATAATCGCGACTCACGA	none_GATAATCGCGACTCACGA_216801.5502_ACOCUNA2
none	GCCGATCATCGGTCTAGA	none_GCCGATCATCGGTCTAGA_216836.5537_ACOCUNA2
none	GCTGCGACCCATGCGGAC	none_GCTGCGACCCATGCGGAC_216841.5542_ACOCUNA2
none	GTAGCGATCGGGCGAAGC	none_GTAGCGATCGGGCGAAGC_216885.5586_ACOCUNA2
none	GTCGGTCCGACATAGTTGT	none_GTCGGTCCGACATAGTTGT_211322.23_ACOCUNA3
none	GGTGAAATCGTGTCGCGT	none_GGTGAAATCGTGTCGCGT_211713.414_ACOCUNA3
none	GGCGAGATTCGAACGAAC	none_GGCGAGATTCGAACGAAC_211837.538_ACOCUNA3
none	GTCTCATCGGCGTCGATT	none_GTCTCATCGGCGTCGATT_211852.553_ACOCUNA3
none	GGCCCGGCGAGCGTTCGT	none_GGCCCGGCGAGCGTTCGT_211863.564_ACOCUNA3
none	GGAGGTTTATATCGCCGACG	none_GGAGGTTTATATCGCCGACG_211877.578_ACOCUNA3
none	GCTGACTCGCGGACGACTAA	none_GCTGACTCGCGGACGACTAA_211954.655_ACOCUNA3
none	GTCGCTCGCGAACTGTAT	none_GTCGCTCGCGAACTGTAT_212028.729_ACOCUNA3
none	GTTCGGGCGGTTTCGCGTT	none_GTTCGGGCGGTTTCGCGTT_212152.853_ACOCUNA3
none	GCACCACCTTAGCGCGCCG	none_GCACCACCTTAGCGCGCCG_212154.855_ACOCUNA3
none	GAGTCGGACGTGTCGTAAAT	none_GAGTCGGACGTGTCGTAAAT_212419.112_ACOCUNA3
none	GGAACCGTGGTTTCGCGAAC	none_GGAACCGTGGTTTCGCGAAC_212539.124_ACOCUNA3
none	GTGCGCCGGTAGGACGTA	none_GTGCGCCGGTAGGACGTA_212722.1423_ACOCUNA3
none	GATCGCGCGAATTCTAT	none_GATCGCGCGAATTCTAT_212740.1441_ACOCUNA3
none	GATCCTATAGTGCGGAT	none_GATCCTATAGTGCGGAT_212778.1479_ACOCUNA3
none	GTATGGATCGGGGTCGCG	none_GTATGGATCGGGGTCGCG_212897.1598_ACOCUNA3
none	GAGCGTACACGTACGGTA	none_GAGCGTACACGTACGGTA_212952.1653_ACOCUNA3
none	GACGTTGGGCCCGCTAAC	none_GACGTTGGGCCCGCTAAC_213016.1717_ACOCUNA3
none	GCGCGGGATAGGCGAACCGT	none_GCGCGGGATAGGCGAACCGT_213041.1742_ACOCUNA3
none	GCCGGCGGGCCGACTCTA	none_GCCGGCGGGCCGACTCTA_213495.2196_ACOCUNA3
none	GGATAGTCGCCCGTAAACAT	none_GGATAGTCGCCCGTAAACAT_213614.2315_ACOCUNA3
none	GACCGACGACCAACCGAACG	none_GACCGACGACCAACCGAACG_213630.2331_ACOCUNA3
none	GTGGACGGCTCGCAACT	none_GTGGACGGCTCGCAACT_213647.2348_ACOCUNA3
none	GTCGGGTTCGTTTGTCGC	none_GTCGGGTTCGTTTGTCGC_213758.2459_ACOCUNA3
none	GGATAGACGACGGGCGTAAA	none_GGATAGACGACGGGCGTAAA_213827.2528_ACOCUNA3
none	GCGGTCGGTCACATCGTT	none_GCGGTCGGTCACATCGTT_213904.2605_ACOCUNA3
none	GAGCCAATCGCCTTACGCG	none_GAGCCAATCGCCTTACGCG_214071.2772_ACOCUNA3
none	GATACGTACGCGTGCTAT	none_GATACGTACGCGTGCTAT_214367.3068_ACOCUNA3
none	GCTACGTCCTATCGACAACG	none_GCTACGTCCTATCGACAACG_214541.3242_ACOCUNA3
none	GAAGCGCGTAAGACGGCCGA	none_GAAGCGCGTAAGACGGCCGA_214664.3365_ACOCUNA3
none	GCTGGTAGCGGACCGACGT	none_GCTGGTAGCGGACCGACGT_214834.3535_ACOCUNA3
none	GCCCTTACGTCCTACGCGAT	none_GCCCTTACGTCCTACGCGAT_214842.3543_ACOCUNA3
none	GTCGCGGACATTAAACGA	none_GTCGCGGACATTAAACGA_215105.3806_ACOCUNA3
none	GCGACCCAGCGACTTAT	none_GCGACCCAGCGACTTAT_215139.384_ACOCUNA3
none	GTAGCGCGCTTTCGTCCG	none_GTAGCGCGCTTTCGTCCG_215214.3915_ACOCUNA3
none	GTTCGCGCTTTCTAATAGC	none_GTTCGCGCTTTCTAATAGC_215263.3964_ACOCUNA3
none	GTTTGGCTCGATCGCGCT	none_GTTTGGCTCGATCGCGCT_215350.4051_ACOCUNA3
none	GTACGCGTAGATAACTGC	none_GTACGCGTAGATAACTGC_215421.4122_ACOCUNA3
none	GCGACGCGGAGTTGTGTC	none_GCGACGCGGAGTTGTGTC_215513.4214_ACOCUNA3
none	GTCATTATTTGCGCGCCCC	none_GTCATTATTTGCGCGCCCC_215644.4345_ACOCUNA3
none	GACCGGTACTCGTAATAT	none_GACCGGTACTCGTAATAT_215740.4441_ACOCUNA3
none	GGTACCACCGACGCGTTATG	none_GGTACCACCGACGCGTTATG_215750.4451_ACOCUNA3
none	GTTCGGCCGATATTCCGG	none_GTTCGGCCGATATTCCGG_215834.4535_ACOCUNA3
none	GATCTATACCGCGTCTTA	none_GATCTATACCGCGTCTTA_215888.4589_ACOCUNA3
none	GCGGTTCGGCGCTCTATA	none_GCGGTTCGGCGCTCTATA_215989.469_ACOCUNA3
none	GACGGACGTACTATCTCT	none_GACGGACGTACTATCTCT_215997.4698_ACOCUNA3
none	GTAGTCGGCGAACGTGCGG	none_GTAGTCGGCGAACGTGCGG_216052.4753_ACOCUNA3
none	GAATGCTCGAGTCGCTCGAT	none_GAATGCTCGAGTCGCTCGAT_216141.4842_ACOCUNA3
none	GACGCGTTGGGCTACGG	none_GACGCGTTGGGCTACGG_216264.4965_ACOCUNA3
none	GCCTCGCATTAGTGCCGAAT	none_GCCTCGCATTAGTGCCGAAT_216473.5174_ACOCUNA3
none	GGGTACGGTAGCCTCCGACG	none_GGGTACGGTAGCCTCCGACG_216617.5318_ACOCUNA3
none	GGCATAACACGGCCGCGA	none_GGCATAACACGGCCGCGA_216630.5331_ACOCUNA3
none	GGAACGTAATCCGCGGGATA	none_GGAACGTAATCCGCGGGATA_216747.5448_ACOCUNA3
none	GCGTGGCCGTGATATCGC	none_GCGTGGCCGTGATATCGC_216828.5529_ACOCUNA3
none	GACGTACGGGGTCACGCGA	none_GACGTACGGGGTCACGCGA_216910.5611_ACOCUNA3
NONO	GGACAATATGCCACTCCG	NONO_GGACAATATGCCACTCCG_104127.1_ACOC
NONO	GGCAATCTCCGCTAGGGTTC	NONO_GGCAATCTCCGCTAGGGTTC_104128.2_ACOC
NONO	GACCAGTTAGATGATGAAGA	NONO_GACCAGTTAGATGATGAAGA_104129.3_ACOC
NONO	GTATGTGTCCAACGAACTGC	NONO_GTATGTGTCCAACGAACTGC_104130.4_ACOC
NONO	GTGGACCGCAACATCAAGG	NONO_GTGGACCGCAACATCAAGG_104131.5_ACOC
NONO	GGTCATGCTAATGAGAC	NONO_GGTCATGCTAATGAGAC_104132.6_ACOC
NONO	GCCAGCTGCTCGGAAAGCTC	NONO_GCCAGCTGCTCGGAAAGCTC_104133.7_ACOC
NONO	GATGCGGCGACAGCAGGA	NONO_GATGCGGCGACAGCAGGA_104134.8_ACOC
NONO	GGCTCCACAGTCACAGGACG	NONO_GGCTCCACAGTCACAGGACG_104135.9_ACOC
NONO	GGCGCCGTGAAGAAGAGATG	NONO_GGCGCCGTGAAGAAGAGATG_104136.1_ACOC
NOS1	GCGCAAAGTTGGGGGCCT	NOS1_GCGCAAAGTTGGGGGCCT_42101.1_ACOC
NOS1	GCGGCGCCCCCACGAATC	NOS1_GCGGCGCCCCCACGAATC_42102.2_ACOC
NOS1	GGGACCCCCAAGACCATC	NOS1_GGGACCCCCAAGACCATC_42103.3_ACOC
NOS1	GCTTTCTTCGCGGGGTCC	NOS1_GCTTTCTTCGCGGGGTCC_42104.4_ACOC
NOS1	GACGAACAGAAATGACATT	NOS1_GACGAACAGAAATGACATT_42105.5_ACOC
NOS1	GGGTTGTTGAGGACGAC	NOS1_GGGTTGTTGAGGACGAC_42106.6_ACOC
NOS1	GGTCGTTCTCCACGCCGAG	NOS1_GGTCGTTCTCCACGCCGAG_42107.7_ACOC
NOS1	GCCTTTCCATGTGGGCTT	NOS1_GCCTTTCCATGTGGGCTT_42108.8_ACOC
NOS1	GGGGCTGCCATTCTTTGTGG	NOS1_GGGGCTGCCATTCTTTGTGG_42109.9_ACOC
NOS1	GCACTGAGTACATCTGCAT	NOS1_GCACTGAGTACATCTGCAT_42110.1_ACOC
NOS2	GACAAATTCGATAGCTTG	NOS2_GACAAATTCGATAGCTTG_24896.1_ACOC
NOS2	GGGTGGAAGCGGTAACAA	NOS2_GGGTGGAAGCGGTAACAA_24897.2_ACOC
NOS2	GTCTTGAACAGAAATTTCCA	NOS2_GTCTTGAACAGAAATTTCCA_24898.3_ACOC
NOS2	GCCGTGGGGAGGACAATG	NOS2_GCCGTGGGGAGGACAATG_24899.4_ACOC
NOS2	GCCCCACGCTGCATTGGG	NOS2_GCCCCACGCTGCATTGGG_24900.5_ACOC
NOS2	GAAGGTCATCCTGTGTCAC	NOS2_GAAGGTCATCCTGTGTCAC_24901.6_ACOC
NOS2	GCTTCGATGTGGTCCCCC	NOS2_GCTTCGATGTGGTCCCCC_24902.7_ACOC
NOS2	GAGTCCCCGCAGCCCCTCG	NOS2_GAGTCCCCGCAGCCCCTCG_24903.8_ACOC
NOS2	GCAGGTCCAAATCTTGCCTG	NOS2_GCAGGTCCAAATCTTGCCTG_24904.9_ACOC
NOS2	GAGGGGACCCTGCCAACG	NOS2_GAGGGGACCCTGCCAACG_24905.1_ACOC
NOS3	GAAGGTTGCCCCGGTTGG	NOS3_GAAGGTTGCCCCGGTTGG_203250.1_ACOC
NOS3	GGGTTAGCGGGGAGCTCG	NOS3_GGGTTAGCGGGGAGCTCG_203251.2_ACOC
NOS3	GTCGAAGCGACCGTTTCC	NOS3_GTCGAAGCGACCGTTTCC_203252.3_ACOC
NOS3	GGGCGCTGAGGGTGTCAT	NOS3_GGGCGCTGAGGGTGTCAT_203253.4_ACOC
NOS3	GGTGATCTCCACGTTGGC	NOS3_GGTGATCTCCACGTTGGC_203254.5_ACOC
NOS3	GTTTCCGTGGAAATACCA	NOS3_GTTTCCGTGGAAATACCA_203255.6_ACOC
NOS3	GGGAGGGCGTACCAGCGC	NOS3_GGGAGGGCGTACCAGCGC_203256.7_ACOC
NOS3	GAGTTCTGGGGGATCATC	NOS3_GAGTTCTGGGGGATCATC_203257.8_ACOC
NOS3	GCCGCTGTTCGTGGGCCT	NOS3_GCCGCTGTTCGTGGGCCT_203258.9_ACOC
NOS3	GGCAGCGTCTTGGGGTGC	NOS3_GGCAGCGTCTTGGGGTGC_203259.1_ACOC
NOTCH1	GGCATCGCGGGCCCACGA	NOTCH1_GGCATCGCGGGCCCACGA_116000.1_ACOC
NOTCH1	GCGACCTGCTCACGCTGA	NOTCH1_GCGACCTGCTCACGCTGA_116001.2_ACOC
NOTCH1	GATGTAGGAGGCCTCGAA	NOTCH1_GATGTAGGAGGCCTCGAA_116002.3_ACOC
NOTCH1	GGCAGGTCTCACCGGGCT	NOTCH1_GGCAGGTCTCACCGGGCT_116003.4_ACOC
NOTCH1	GTACTGTACCGAGGATG	NOTCH1_GTACTGTACCGAGGATG_116004.5_ACOC
NOTCH1	GGGCCCGTGTACCCCGAG	NOTCH1_GGGCCCGTGTACCCCGAG_116005.6_ACOC
NOTCH1	GCCGTTCTGGCAGGCATT	NOTCH1_GCCGTTCTGGCAGGCATT_116006.7_ACOC
NOTCH1	GGGGACACTCGCAGTAGA	NOTCH1_GGGGACACTCGCAGTAGA_116007.8_ACOC
NOTCH1	GCAGACACTGGCACTCGA	NOTCH1_GCAGACACTGGCACTCGA_116008.9_ACOC
NOTCH1	GGAAACAACTGCAAGAAC	NOTCH1_GGAAACAACTGCAAGAAC_116009.1_ACOC
NOTCH2	GTAAGGAGTGCCAATGGA	NOTCH2_GTAAGGAGTGCCAATGGA_204420.1_ACOC
NOTCH2	GGATGAGATGTTGAGTAC	NOTCH2_GGATGAGATGTTGAGTAC_204421.2_ACOC
NOTCH2	GCATGTGCCGCCATTCAGGC	NOTCH2_GCATGTGCCGCCATTCAGGC_204422.3_ACOC
NOTCH2	GATGACTGCCCTAACCAC	NOTCH2_GATGACTGCCCTAACCAC_204423.4_ACOC
NOTCH2	GCCTCCATTGACACAAGGTG	NOTCH2_GCCTCCATTGACACAAGGTG_204424.5_ACOC
NOTCH2	GCCCAATGCCTGTCAAAA	NOTCH2_GCCCAATGCCTGTCAAAA_204425.6_ACOC
NOTCH2	GATGTCCATCTCACAACG	NOTCH2_GATGTCCATCTCACAACG_204426.7_ACOC
NOTCH2	GCTCACAAGGATTGCTAT	NOTCH2_GCTCACAAGGATTGCTAT_204427.8_ACOC
NOTCH2	GCCCCTTTGTAGCCTTGT	NOTCH2_GCCCCTTTGTAGCCTTGT_204428.9_ACOC
NOTCH2	GGCGCTCTGGCTGTGCTGCG	NOTCH2_GGCGCTCTGGCTGTGCTGCG_204429.1_ACOC
NOTCH2NL	GAGAAGAGGAACAGAGCTCT	NOTCH2NL_GAGAAGAGGAACAGAGCTCT_17075.6_ACOC
NOTCH3	GCACACGGGCTTCCGTCC	NOTCH3_GCACACGGGCTTCCGTCC_77312.1_ACOC
NOTCH3	GCAGCTGCCGAAGCGACG	NOTCH3_GCAGCTGCCGAAGCGACG_77313.2_ACOC
NOTCH3	GGACACCGATGTCTCAAT	NOTCH3_GGACACCGATGTCTCAAT_77314.3_ACOC
NOTCH3	GAATTGTGAAGTGAACG	NOTCH3_GAATTGTGAAGTGAACG_77315.4_ACOC
NOTCH3	GTGCCCGCCTGGCTGGGT	NOTCH3_GTGCCCGCCTGGCTGGGT_77316.5_ACOC
NOTCH3	GGTGCCCGCTGCTCAGTG	NOTCH3_GGTGCCCGCTGCTCAGTG_77317.6_ACOC
NOTCH3	GTGGCGGCGACATCGGGCGA	NOTCH3_GTGGCGGCGACATCGGGCGA_77318.7_ACOC
NOTCH3	GTGTAGCCAGCTGGACAC	NOTCH3_GTGTAGCCAGCTGGACAC_77319.8_ACOC
NOTCH3	GAACTCTGGCAGACACCA	NOTCH3_GAACTCTGGCAGACACCA_77320.9_ACOC
NOTCH3	GCTGCTGCTGCTAGCGGGGC	NOTCH3_GCTGCTGCTGCTAGCGGGGC_77321.1_ACOC
NOTCH4	GTCCCCAGGCTCACACCG	NOTCH4_GTCCCCAGGCTCACACCG_27135.1_ACOC
NOTCH4	GCCCGGTCTGGCTGGTTG	NOTCH4_GCCCGGTCTGGCTGGTTG_27136.2_ACOC
NOTCH4	GGGACCTTCCAAGGGGCA	NOTCH4_GGGACCTTCCAAGGGGCA_27137.3_ACOC
NOTCH4	GGCCCTCGAAGCCCGGT	NOTCH4_GGCCCTCGAAGCCCGGT_27138.4_ACOC
NOTCH4	GGGACTGCTCCGAAGATG	NOTCH4_GGGACTGCTCCGAAGATG_27139.5_ACOC
NOTCH4	GGATTCACCTCACAGTCT	NOTCH4_GGATTCACCTCACAGTCT_27140.6_ACOC
NOTCH4	GCTGCTGCTATGTGTCTCAG	NOTCH4_GCTGCTGCTATGTGTCTCAG_27141.7_ACOC
NOTCH4	GGTCCCTTGTCCCAGAGAC	NOTCH4_GGTCCCTTGTCCCAGAGAC_27142.8_ACOC
NOTCH4	GAAACTGGCACGTCTCACCC	NOTCH4_GAAACTGGCACGTCTCACCC_27143.9_ACOC
NOTCH4	GAATCGGGCAGCCAGGTGCA	NOTCH4_GAATCGGGCAGCCAGGTGCA_27144.1_ACOC
NOV	GAGCAGCTCTCGCCACGC	NOV_GAGCAGCTCTCGCCACGC_186556.1_ACOC
NOV	GCGCTGCGATCACAGTAG	NOV_GCGCTGCGATCACAGTAG_186557.2_ACOC
NOV	GAAGCAGGAAGGTCAGGCAA	NOV_GAAGCAGGAAGGTCAGGCAA_186558.3_ACOC
NOV	GCAGGTCGGCGGCGTCGCA	NOV_GCAGGTCGGCGGCGTCGCA_186559.4_ACOC
NOV	GATGCCAGTCTGGTTGCT	NOV_GATGCCAGTCTGGTTGCT_186560.5_ACOC
NOV	GGAGATAACTGTGTGTTCGA	NOV_GGAGATAACTGTGTGTTCGA_186561.6_ACOC
NOV	GCCAATCTGCCCATCTCTGC	NOV_GCCAATCTGCCCATCTCTGC_186562.7_ACOC
NOV	GTAGCACATCCAGCTGACAG	NOV_GTAGCACATCCAGCTGACAG_186563.8_ACOC
NOV	GGAGCTGGGCAGTTAGGCTC	NOV_GGAGCTGGGCAGTTAGGCTC_186564.9_ACOC
NOV	GATCTGTGGCCCAGATGAGG	NOV_GATCTGTGGCCCAGATGAGG_186565.1_ACOC
NOX5	GCAGTTTAAGACCATTGC	NOX5_GCAGTTTAAGACCATTGC_85668.1_ACOC
NOX5	GCACGTGGAGGCCTGCAT	NOX5_GCACGTGGAGGCCTGCAT_85669.2_ACOC
NOX5	GTGGCACCATCACCCTCC	NOX5_GTGGCACCATCACCCTCC_85670.3_ACOC
NOX5	GTGCCGAGGAGGATGCCAGG	NOX5_GTGCCGAGGAGGATGCCAGG_85671.4_ACOC
NOX5	GAATCGGCCGACGCGGA	NOX5_GAATCGGCCGACGCGGA_85672.5_ACOC
NOX5	GAGCTGCTTTGAATTCTTGC	NOX5_GAGCTGCTTTGAATTCTTGC_85673.6_ACOC
NOX5	GGACTTGAGCCAGCCACG	NOX5_GGACTTGAGCCAGCCACG_85674.7_ACOC
NOX5	GGTTCTCCATGACTCCG	NOX5_GGTTCTCCATGACTCCG_85675.8_ACOC
NOX5	GTCCCGGAGCTCCTCGA	NOX5_GTCCCGGAGCTCCTCGA_85676.9_ACOC
NOX5	GCCAGCTGACCCGCGCCTAC	NOX5_GCCAGCTGACCCGCGCCTAC_85677.1_ACOC
NOXRED1	GTATCTGGCTGTATTTGC	NOXRED1_GTATCTGGCTGTATTTGC_83236.1_ACOC
NOXRED1	GAACCCCATACTCAAACTGC	NOXRED1_GAACCCCATACTCAAACTGC_83237.2_ACOC
NOXRED1	GCCCACCTTAAACTCTTC	NOXRED1_GCCCACCTTAAACTCTTC_83238.3_ACOC
NOXRED1	GTTTGCAGAAGAAGGTTGCA	NOXRED1_GTTTGCAGAAGAAGGTTGCA_83239.4_ACOC
NOXRED1	GGAGCCAATTGAGAGATGTC	NOXRED1_GGAGCCAATTGAGAGATGTC_83240.5_ACOC
NOXRED1	GAGTCTCTGGCCTCCGAG	NOXRED1_GAGTCTCTGGCCTCCGAG_83241.6_ACOC
NOXRED1	GATATTAGGCAGCTGAGA	NOXRED1_GATATTAGGCAGCTGAGA_83242.7_ACOC
NOXRED1	GCATTTGATTCCCAGCTTC	NOXRED1_GCATTTGATTCCCAGCTTC_83243.8_ACOC
NOXRED1	GAAGATTCTGTCAGCGTC	NOXRED1_GAAGATTCTGTCAGCGTC_83244.9_ACOC
NOXRED1	GGTAGCTTGAAGAATCGT	NOXRED1_GGTAGCTTGAAGAATCGT_83245.1_ACOC
NPAP1	GGCCTGCGACGGGCGTTC	NPAP1_GGCCTGCGACGGGCGTTC_194591.1_ACOC
NPAP1	GAGTGAGCCCGACCGGGC	NPAP1_GAGTGAGCCCGACCGGGC_194592.2_ACOC
NPAP1	GGACACCCCAGTTCCGTA	NPAP1_GGACACCCCAGTTCCGTA_194593.3_ACOC
NPAP1	GGAGAGTGAACATGCGGC	NPAP1_GGAGAGTGAACATGCGGC_194594.4_ACOC
NPAP1	GCGGAAAGGGCGCGGGGT	NPAP1_GCGGAAAGGGCGCGGGGT_194595.5_ACOC
NPAP1	GATGCTTCTCCGCTGCTA	NPAP1_GATGCTTCTCCGCTGCTA_194596.6_ACOC
NPAP1	GTCCCGGGACAGGGGAGCG	NPAP1_GTCCCGGGACAGGGGAGCG_194597.7_ACOC
NPAP1	GCGGAATCGGCAAGCCTA	NPAP1_GCGGAATCGGCAAGCCTA_194598.8_ACOC
NPAP1	GCCGGCTCACGTGGTGA	NPAP1_GCCGGCTCACGTGGTGA_194599.9_ACOC
NPAP1	GCATCTTCGTCGCCCCTAAG	NPAP1_GCATCTTCGTCGCCCCTAAG_194600.1_ACOC
NPAT	GTTACCCTCGGACGTAGCC	NPAT_GTTACCCTCGGACGTAGCC_53788.1_ACOC
NPAT	GTCTGGCAGGTAGAAATG	NPAT_GTCTGGCAGGTAGAAATG_53789.2_ACOC
NPAT	GAACATTGTACAGATGAA	NPAT_GAACATTGTACAGATGAA_53790.3_ACOC
NPAT	GAGTACACGTCTGTGGCA	NPAT_GAGTACACGTCTGTGGCA_53791.4_ACOC
NPAT	GGCCCTCATTCAACAATA	NPAT_GGCCCTCATTCAACAATA_53792.5_ACOC
NPAT	GAAGTCTCTGGCTCCGTA	NPAT_GAAGTCTCTGGCTCCGTA_53793.6_ACOC
NPAT	GTATCTTGTGACTGTGAG	NPAT_GTATCTTGTGACTGTGAG_53794.7_ACOC
NPAT	GACTGCCAGCAAACCTTG	NPAT_GACTGCCAGCAAACCTTG_53795.8_ACOC
NPAT	GAGTAACCTGTGTACCTG	NPAT_GAGTAACCTGTGTACCTG_53796.9_ACOC
NPAT	GCAATAATGTCATCTCTA	NPAT_GCAATAATGTCATCTCTA_53797.1_ACOC
NPM1	GTTGCACATTGTTGAAGCAG	NPM1_GTTGCACATTGTTGAAGCAG_138396.1_ACOC
NPM1	GTGGTCTTAAGGTTGAAGTG	NPM1_GTGGTCTTAAGGTTGAAGTG_138397.2_ACOC
NPM1	GATGAATTTGGCTTCCACTT	NPM1_GATGAATTTGGCTTCCACTT_138398.3_ACOC
NPM1	GAATTTGGCTTCCACTTT	NPM1_GAATTTGGCTTCCACTTT_138399.4_ACOC
NPM1	GGAAAGCGGTCTGCCCCTGG	NPM1_GGAAAGCGGTCTGCCCCTGG_138400.5_ACOC
NPM1	GCGGTCTGCCCCTGGAGG	NPM1_GCGGTCTGCCCCTGGAGG_138401.6_ACOC
NPM1	GACAAAGATTATCACTTTA	NPM1_GACAAAGATTATCACTTTA_138402.7_ACOC
NPM1	GATGACGATGATGATGAAG	NPM1_GATGACGATGATGATGAAG_138403.8_ACOC
NPM1	GCAGAGGCAATGAATTACGA	NPM1_GCAGAGGCAATGAATTACGA_138404.9_ACOC
NPM1	GTTTAGGGGCTGGTGCAA	NPM1_GTTTAGGGGCTGGTGCAA_138405.1_ACOC
NPNT	GATTGGCCTATGTCGTTA	NPNT_GATTGGCCTATGTCGTTA_56746.1_ACOC
NPNT	GACAGTTTGCCATGGAGC	NPNT_GACAGTTTGCCATGGAGC_56747.2_ACOC
NPNT	GTGTCATCCTGGTTATGC	NPNT_GTGTCATCCTGGTTATGC_56748.3_ACOC
NPNT	GTTGTTAAAGGACAAATA	NPNT_GTTGTTAAAGGACAAATA_56749.4_ACOC
NPNT	GGTATCCTCGCTCTACCTGC	NPNT_GGTATCCTCGCTCTACCTGC_56750.5_ACOC
NPNT	GCAAACATGGTGAATGTATC	NPNT_GCAAACATGGTGAATGTATC_56751.6_ACOC
NPNT	GGATATATGCTCATGCCGGA	NPNT_GGATATATGCTCATGCCGGA_56752.7_ACOC
NPNT	GCCTAAATCTAGGGCAGG	NPNT_GCCTAAATCTAGGGCAGG_56753.8_ACOC
NPNT	GCTTACAGGGCCGGGGCTTC	NPNT_GCTTACAGGGCCGGGGCTTC_56754.9_ACOC
NPNT	GCAGGCCAGGGGATGGGCAC	NPNT_GCAGGCCAGGGGATGGGCAC_56755.1_ACOC
NPRL2	GAAGAATATGCATTCGATG	NPRL2_GAAGAATATGCATTCGATG_14732.1_ACOC
NPRL2	GCGAGTTCCACCCCACGCT	NPRL2_GCGAGTTCCACCCCACGCT_14733.2_ACOC
NPRL2	GACTGTGTCAAACAGCTCTC	NPRL2_GACTGTGTCAAACAGCTCTC_14734.3_ACOC
NPRL2	GCTATGGAAAAGAAGCTGAT	NPRL2_GCTATGGAAAAGAAGCTGAT_14735.4_ACOC
NPRL2	GGGCTTCGTGTGTGATGCCC	NPRL2_GGGCTTCGTGTGTGATGCCC_14736.5_ACOC
NPRL2	GGGCTCGAGGGCGCAGGTCT	NPRL2_GGGCTCGAGGGCGCAGGTCT_14737.6_ACOC
NPRL2	GGAGGAGCTAAATGCCTC	NPRL2_GGAGGAGCTAAATGCCTC_14738.7_ACOC
NPRL2	GCGAGTTCCACCCCACGC	NPRL2_GCGAGTTCCACCCCACGC_14739.8_ACOC
NPRL2	GATAGGTGATCTTGGGTCCCAGCGT	NPRL2_GATAGGTGATCTTGGGTCCCAGCGT_14740.9.V_ACOC
NPRL2	GCTGAAGAATATGCATTCGATG	NPRL2_GCTGAAGAATATGCATTCGATG_14741.10.V_ACOC
NPTX2	GAAGCGGCTACCGGGCGC	NPTX2_GAAGCGGCTACCGGGCGC_139972.1_ACOC
NPTX2	GCCCGCGATGCCCATGCA	NPTX2_GCCCGCGATGCCCATGCA_139973.2_ACOC
NPTX2	GGCGTGCACCGCCTCTGG	NPTX2_GGCGTGCACCGCCTCTGG_139974.3_ACOC
NPTX2	GCCCGTGAGCTCGCGGA	NPTX2_GCCCGTGAGCTCGCGGA_139975.4_ACOC
NPTX2	GAGACCGTCGTGCAGCAGA	NPTX2_GAGACCGTCGTGCAGCAGA_139976.5_ACOC
NPTX2	GCGCGTTCAGGGTGCTCT	NPTX2_GCGCGTTCAGGGTGCTCT_139977.6_ACOC
NPTX2	GGACACGTTTGCTCTGAGC	NPTX2_GGACACGTTTGCTCTGAGC_139978.7_ACOC
NPTX2	GAGGTCTCATTGTGCAGC	NPTX2_GAGGTCTCATTGTGCAGC_139979.8_ACOC
NPTX2	GAGGCAGCTTCTGCGCAAGG	NPTX2_GAGGCAGCTTCTGCGCAAGG_139980.9_ACOC
NPTX2	GATCAGCACGATCTCGT	NPTX2_GATCAGCACGATCTCGT_139981.1_ACOC
NPY	GCTAGGTAACAAGCGACTG	NPY_GCTAGGTAACAAGCGACTG_12241.1_ACOC
NPY	GTCCCTGCTCGTGTGCCT	NPY_GTCCCTGCTCGTGTGCCT_12242.2_ACOC
NPY	GGGTTGTCCGGCTTGGAG	NPY_GGGTTGTCCGGCTTGGAG_12243.3_ACOC
NPY	GCAGCGCCGAGTAGTATC	NPY_GCAGCGCCGAGTAGTATC_12244.4_ACOC
NPY	GTGCTTTCTCTCATCAAG	NPY_GTGCTTTCTCTCATCAAG_12245.5_ACOC
NPY	GGCACACGAGCAGGGACA	NPY_GGCACACGAGCAGGGACA_12246.6_ACOC
NPY	GGTCTGAAATCAGTGTCTCT	NPY_GGTCTGAAATCAGTGTCTCT_12247.7_ACOC
NPY	GAAATCAGTGTCTCTGGGC	NPY_GAAATCAGTGTCTCTGGGC_12248.8_ACOC
NPY	GGTCTGAAATCAGTGTCTC	NPY_GGTCTGAAATCAGTGTCTC_12249.9_ACOC
NPY	GGACAGGGCGAGGGTCAGTC	NPY_GGACAGGGCGAGGGTCAGTC_12250.1_ACOC
NR0B1	GGGCGAGAACCACCAGTGGC	NR0B1_GGGCGAGAACCACCAGTGGC_114859.1_ACOC
NR0B1	GAGCGCGAAGCAAACGCGCG	NR0B1_GAGCGCGAAGCAAACGCGCG_114860.2_ACOC
NR0B1	GATCCACCAGCCGCGTCTC	NR0B1_GATCCACCAGCCGCGTCTC_114861.3_ACOC
NR0B1	GTTCGTGCGGCGATGAGCCC	NR0B1_GTTCGTGCGGCGATGAGCCC_114862.4_ACOC
NR0B1	GCACGAACAGCCCCAGCA	NR0B1_GCACGAACAGCCCCAGCA_114863.5_ACOC
NR0B1	GTGCGTGAAGTACATTCA	NR0B1_GTGCGTGAAGTACATTCA_114864.6_ACOC
NR0B1	GCGGTACAGGAGTGCCAC	NR0B1_GCGGTACAGGAGTGCCAC_114865.7_ACOC
NR0B1	GCTGACTGTGCCGATGAT	NR0B1_GCTGACTGTGCCGATGAT_114866.8_ACOC
NR0B1	GCTTGCAGTTCGAGACTG	NR0B1_GCTTGCAGTTCGAGACTG_114867.9_ACOC
NR0B1	GCGGTAAAGACCACCCA	NR0B1_GCGGTAAAGACCACCCA_114868.1_ACOC
NR0B2	GGCATGGGCAGGCCCCTGGT	NR0B2_GGCATGGGCAGGCCCCTGGT_93081.1_ACOC
NR0B2	GTAGCCGCTGCCTATGT	NR0B2_GTAGCCGCTGCCTATGT_93082.2_ACOC
NR0B2	GGGGTCGGGGGACAGCCTTG	NR0B2_GGGGTCGGGGGACAGCCTTG_93083.3_ACOC
NR0B2	GAAGGATGGCAGGTTCCTG	NR0B2_GAAGGATGGCAGGTTCCTG_93084.4_ACOC
NR0B2	GGGGCCCCCTCTTCCTGCTT	NR0B2_GGGGCCCCCTCTTCCTGCTT_93085.5_ACOC
NR0B2	GGGTGCTGTGTGAAGTCC	NR0B2_GGGTGCTGTGTGAAGTCC_93086.6_ACOC
NR0B2	GCAGGTGCCCAATGTGGG	NR0B2_GCAGGTGCCCAATGTGGG_93087.7_ACOC
NR0B2	GTGAGGAGGACACGGGTC	NR0B2_GTGAGGAGGACACGGGTC_93088.8_ACOC
NR0B2	GGAGATGTTGACATCGC	NR0B2_GGAGATGTTGACATCGC_93089.9_ACOC
NR0B2	GCTGGTCGGAATGGACTTGA	NR0B2_GCTGGTCGGAATGGACTTGA_93090.1_ACOC
NR2C2AP	GTGCTGAATCGCAACACT	NR2C2AP_GTGCTGAATCGCAACACT_159724.1_ACOC
NR2C2AP	GAAACTCCAGCGTCACCCAC	NR2C2AP_GAAACTCCAGCGTCACCCAC_159725.2_ACOC
NR2C2AP	GCAGATCCAGTTTCAGGG	NR2C2AP_GCAGATCCAGTTTCAGGG_159726.3_ACOC
NR2C2AP	GCTGGGAGACACGGATGAGC	NR2C2AP_GCTGGGAGACACGGATGAGC_159727.4_ACOC
NR2C2AP	GGTAGAAATCTACAATCTTG	NR2C2AP_GGTAGAAATCTACAATCTTG_159728.5_ACOC
NR2C2AP	GCCGGTCCACTTCAGCAGC	NR2C2AP_GCCGGTCCACTTCAGCAGC_159729.6_ACOC
NR2C2AP	GCAGGTGGTAGATGACCACA	NR2C2AP_GCAGGTGGTAGATGACCACA_159730.7_ACOC
NR2C2AP	GGGTTCCCATTCGGGTTT	NR2C2AP_GGGTTCCCATTCGGGTTT_159731.8_ACOC
NR2C2AP	GATATCCTGCCCCTGCTTCT	NR2C2AP_GATATCCTGCCCCTGCTTCT_159732.9_ACOC
NR2C2AP	GTAATGCAGGTCTCTGCAA	NR2C2AP_GTAATGCAGGTCTCTGCAA_159733.1_ACOC
NR2E1	GCGGATGGTGGACGTCCG	NR2E1_GCGGATGGTGGACGTCCG_141984.1_ACOC
NR2E1	GTGGCCCTCTACTTCCG	NR2E1_GTGGCCCTCTACTTCCG_141985.2_ACOC
NR2E1	GCTCGGGGAAGCACTACG	NR2E1_GCTCGGGGAAGCACTACG_141986.3_ACOC
NR2E1	GCAGGGGATATCTAAAATG	NR2E1_GCAGGGGATATCTAAAATG_141987.4_ACOC
NR2E1	GGAGCATCCGAAGGAAT	NR2E1_GGAGCATCCGAAGGAAT_141988.5_ACOC
NR2E1	GCGTGACCGCGGTGAAGA	NR2E1_GCGTGACCGCGGTGAAGA_141989.6_ACOC
NR2E1	GCCGACACGCCCTGCAC	NR2E1_GCCGACACGCCCTGCAC_141990.7_ACOC
NR2E1	GAGAAGGAGCCCTCACCG	NR2E1_GAGAAGGAGCCCTCACCG_141991.8_ACOC
NR2E1	GTTTCGAGCTGGGGCAGA	NR2E1_GTTTCGAGCTGGGGCAGA_141992.9_ACOC
NR2E1	GGGTAGGCCCGAGCCTAA	NR2E1_GGGTAGGCCCGAGCCTAA_141993.1_ACOC
NR2F1	GCAGCTGGCGAGATCCGC	NR2F1_GCAGCTGGCGAGATCCGC_13982.1_ACOC
NR2F1	GGCCAATTCACCTGCGA	NR2F1_GGCCAATTCACCTGCGA_13983.2_ACOC
NR2F1	GCTGGCTCTGGCCCGAAC	NR2F1_GCTGGCTCTGGCCCGAAC_13984.3_ACOC
NR2F1	GCCTGCTGCTGCTGCTCGC	NR2F1_GCCTGCTGCTGCTGCTCGC_13985.4_ACOC
NR2F1	GTGTAAGTTAAGTTCCTG	NR2F1_GTGTAAGTTAAGTTCCTG_13986.5_ACOC
NR2F1	GTACGCACTCACCAACG	NR2F1_GTACGCACTCACCAACG_13987.6_ACOC
NR2F1	GGTAGCAGTGGCCGTTGA	NR2F1_GGTAGCAGTGGCCGTTGA_13988.7_ACOC
NR2F1	GTAGCGCGACGTGGGGTA	NR2F1_GTAGCGCGACGTGGGGTA_13989.8_ACOC
NR2F1	GATGCCCATAATGTTGTT	NR2F1_GATGCCCATAATGTTGTT_13990.9_ACOC
NR2F1	GACGCGGTCGGCAGACAT	NR2F1_GACGCGGTCGGCAGACAT_13991.1_ACOC
NR2F2	GAAGCGCGACGTGGGATA	NR2F2_GAAGCGCGACGTGGGATA_116020.1_ACOC
NR2F2	GGTACGAGTGGCAGTTGA	NR2F2_GGTACGAGTGGCAGTTGA_116021.2_ACOC
NR2F2	GTGGGTCGGCTGGGTCGG	NR2F2_GTGGGTCGGCTGGGTCGG_116022.3_ACOC
NR2F2	GCAGCCCAACAACATCAT	NR2F2_GCAGCCCAACAACATCAT_116023.4_ACOC
NR2F2	GGCGCTGAAGAGCATCCTCG	NR2F2_GGCGCTGAAGAGCATCCTCG_116024.5_ACOC
NR2F2	GCACACGCCACAGACGCC	NR2F2_GCACACGCCACAGACGCC_116025.6_ACOC
NR2F2	GAATCTCGTCGGCTGGT	NR2F2_GAATCTCGTCGGCTGGT_116026.7_ACOC
NR2F2	GGCAATGGTAGTCAGCACG	NR2F2_GGCAATGGTAGTCAGCACG_116027.8_ACOC
NR2F2	GCGGTTTGGGACCTTGAACA	NR2F2_GCGGTTTGGGACCTTGAACA_116028.9_ACOC
NR2F2	GAGCCGGGCACCTCGTCCTG	NR2F2_GAGCCGGGCACCTCGTCCTG_116029.1_ACOC
NR2F6	GCAGCTGCGCGATCAGTT	NR2F6_GCAGCTGCGCGATCAGTT_109611.2_ACOC
NR2F6	GTGTGCGAGCTGGCGGCG	NR2F6_GTGTGCGAGCTGGCGGCG_109613.4_ACOC
NR2F6	GCTCCTCGTCGCCCGGCT	NR2F6_GCTCCTCGTCGCCCGGCT_109614.5_ACOC
NR2F6	GTCCGGCCGCCGCAGGGTA	NR2F6_GTCCGGCCGCCGCAGGGTA_109615.6_ACOC
NR2F6	GTCGAGCGGCAAGCATTA	NR2F6_GTCGAGCGGCAAGCATTA_109616.7_ACOC
NR2F6	GAACGGCGTGGACAAGG	NR2F6_GAACGGCGTGGACAAGG_109617.8_ACOC
NR2F6	GCCATGGTGACCGGCGGCTG	NR2F6_GCCATGGTGACCGGCGGCTG_109618.9_ACOC
NR2F6	GGGCGAGGCCGAGTCGTCCT	NR2F6_GGGCGAGGCCGAGTCGTCCT_109619.1_ACOC
NR3C1	GCAGTGTGCTTGCTCAGGAG	NR3C1_GCAGTGTGCTTGCTCAGGAG_124404.1_ACOC
NR3C1	GACTTCTATAAAACCCTAAG	NR3C1_GACTTCTATAAAACCCTAAG_124405.2_ACOC
NR3C1	GCAGTTTCACTCTCAAT	NR3C1_GCAGTTTCACTCTCAAT_124406.3_ACOC
NR3C1	GCATTGCTTACTGAGCCTTT	NR3C1_GCATTGCTTACTGAGCCTTT_124407.4_ACOC
NR3C1	GAGAAGCGACAGCCAGTGA	NR3C1_GAGAAGCGACAGCCAGTGA_124408.5_ACOC
NR3C1	GCTTCATCAGAGCACACC	NR3C1_GCTTCATCAGAGCACACC_124409.6_ACOC
NR3C1	GATGGAGGAGAGCTTACATC	NR3C1_GATGGAGGAGAGCTTACATC_124410.7_ACOC
NR3C1	GACTACGCTCAACATGTT	NR3C1_GACTACGCTCAACATGTT_124411.8_ACOC
NR3C1	GTTCCAGACTCAACTTGG	NR3C1_GTTCCAGACTCAACTTGG_124412.9_ACOC
NR3C1	GTTTCAGGAACTTACACC	NR3C1_GTTTCAGGAACTTACACC_124413.1_ACOC
NR4A2	GTACCAAATGCCCCTGTC	NR4A2_GTACCAAATGCCCCTGTC_43898.1_ACOC
NR4A2	GTAAACCGACCCGGAGTG	NR4A2_GTAAACCGACCCGGAGTG_43899.2_ACOC
NR4A2	GCCCCATGTGGGACGACC	NR4A2_GCCCCATGTGGGACGACC_43900.3_ACOC
NR4A2	GCTCGATCATGTGCGTAG	NR4A2_GCTCGATCATGTGCGTAG_43901.4_ACOC
NR4A2	GTGATTTCAGTGTTGGTG	NR4A2_GTGATTTCAGTGTTGGTG_43902.5_ACOC
NR4A2	GGCGACGCTTGTCCACT	NR4A2_GGCGACGCTTGTCCACT_43903.6_ACOC
NR4A2	GAGGGCAAACGACCTCTC	NR4A2_GAGGGCAAACGACCTCTC_43904.7_ACOC
NR4A2	GCGGCCTGCCAACACTA	NR4A2_GCGGCCTGCCAACACTA_43905.8_ACOC
NR4A2	GCCGATTTCAGAAGTGCC	NR4A2_GCCGATTTCAGAAGTGCC_43906.9_ACOC
NR4A2	GCCCAGTGGACAAGCGTCGC	NR4A2_GCCCAGTGGACAAGCGTCGC_43907.1_ACOC
NR4A3	GGTCAGCTTGGTGTAGTC	NR4A3_GGTCAGCTTGGTGTAGTC_133943.1_ACOC
NR4A3	GGAGGGGAAGGGCTATAT	NR4A3_GGAGGGGAAGGGCTATAT_133944.2_ACOC
NR4A3	GCTGCATTTGGTACACGC	NR4A3_GCTGCATTTGGTACACGC_133945.3_ACOC
NR4A3	GTGATCTCAGTGCTGCCA	NR4A3_GTGATCTCAGTGCTGCCA_133946.4_ACOC
NR4A3	GCAGGCGGGGGCGTTAT	NR4A3_GCAGGCGGGGGCGTTAT_133947.5_ACOC
NR4A3	GACGTCTCTTGTCTACT	NR4A3_GACGTCTCTTGTCTACT_133948.6_ACOC
NR4A3	GTAATGGGCTCTTTGGTT	NR4A3_GTAATGGGCTCTTTGGTT_133949.7_ACOC
NR4A3	GAAATCGACAGTACTGACAT	NR4A3_GAAATCGACAGTACTGACAT_133950.8_ACOC
NR4A3	GAAGTGTCTCAGTGTTGGAA	NR4A3_GAAGTGTCTCAGTGTTGGAA_133951.9_ACOC
NR4A3	GTCCGTACAGATAGTCTGAA	NR4A3_GTCCGTACAGATAGTCTGAA_133952.1_ACOC
NR5A1	GGACTATTCGTACGACG	NR5A1_GGACTATTCGTACGACG_41381.1_ACOC
NR5A1	GGTGTCCGGCTACCACTA	NR5A1_GGTGTCCGGCTACCACTA_41382.2_ACOC
NR5A1	GAGCTGTGCCCCGTGTGC	NR5A1_GAGCTGTGCCCCGTGTGC_41383.3_ACOC
NR5A1	GGTGCGGGCCCGCATCTT	NR5A1_GGTGCGGGCCCGCATCTT_41384.4_ACOC
NR5A1	GTGCGCGCTGACCGTATG	NR5A1_GTGCGCGCTGACCGTATG_41385.5_ACOC
NR5A1	GGCGCATCCCCACCGTC	NR5A1_GGCGCATCCCCACCGTC_41386.6_ACOC
NR5A1	GATCTTGCAGCTCTGGCTCT	NR5A1_GATCTTGCAGCTCTGGCTCT_41387.7_ACOC
NR5A1	GCGTGCCCAGTCCACGA	NR5A1_GCGTGCCCAGTCCACGA_41388.8_ACOC
NR5A1	GGCACAGATTCGGGCCAA	NR5A1_GGCACAGATTCGGGCCAA_41389.9_ACOC
NR5A1	GACCAGCCGGCGGCCTT	NR5A1_GACCAGCCGGCGGCCTT_41390.1_ACOC
NRAS	GACTGAGTACAAACTGGTGG	NRAS_GACTGAGTACAAACTGGTGG_194471.1_ACOC
NRAS	GATCATATTCATCTACAAAG	NRAS_GATCATATTCATCTACAAAG_194472.2_ACOC
NRAS	GGACATACTGGATACAGC	NRAS_GGACATACTGGATACAGC_194473.3_ACOC
NRAS	GAAAACAAGTGGTTATAGA	NRAS_GAAAACAAGTGGTTATAGA_194474.4_ACOC
NRAS	GAGACCAATACATGAGGAC	NRAS_GAGACCAATACATGAGGAC_194475.5_ACOC
NRAS	GTTTCCCACTAGCACCAT	NRAS_GTTTCCCACTAGCACCAT_194476.6_ACOC
NRAS	GATTAAGCGAGTAAAAGACT	NRAS_GATTAAGCGAGTAAAAGACT_194477.7_ACOC
NRAS	GAACTGGCCAAGAGTTAC	NRAS_GAACTGGCCAAGAGTTAC_194478.8_ACOC
NRAS	GTATCAACTGTCCTTGT	NRAS_GTATCAACTGTCCTTGT_194479.9_ACOC
NRAS	GTATGGGATTGCCATGTG	NRAS_GTATGGGATTGCCATGTG_194480.1_ACOC
NRG2	GCCGCCGCCACTGGAGAA	NRG2_GCCGCCGCCACTGGAGAA_36845.1_ACOC
NRG2	GGCGTACAAGGCACCCG	NRG2_GGCGTACAAGGCACCCG_36846.2_ACOC
NRG2	GACTAAGGGCTGTTCCGT	NRG2_GACTAAGGGCTGTTCCGT_36847.3_ACOC
NRG2	GCGCTGGTTCCTTTCGAG	NRG2_GCGCTGGTTCCTTTCGAG_36848.4_ACOC
NRG2	GGGGAAGGACACCGTCCG	NRG2_GGGGAAGGACACCGTCCG_36849.5_ACOC
NRG2	GAACGGGCGGCGGCTCTCC	NRG2_GAACGGGCGGCGGCTCTCC_36850.6_ACOC
NRG2	GGTGAAGGTGGAGGACGC	NRG2_GGTGAAGGTGGAGGACGC_36851.7_ACOC
NRG2	GAGCCAGACGGGACAGGT	NRG2_GAGCCAGACGGGACAGGT_36852.8_ACOC
NRG2	GAAGCAATCGCTGAAGTGTG	NRG2_GAAGCAATCGCTGAAGTGTG_36853.9_ACOC
NRG2	GTAGGAAGGCTGGGGATTAC	NRG2_GTAGGAAGGCTGGGGATTAC_36854.1_ACOC
NRP1	GCGACAGAACATCCCCCC	NRP1_GCGACAGAACATCCCCCC_133623.1_ACOC
NRP1	GGGTACCTTACATCTCC	NRP1_GGGTACCTTACATCTCC_133624.2_ACOC
NRP1	GCGAGCACGGCGCAGAGGAG	NRP1_GCGAGCACGGCGCAGAGGAG_133625.3_ACOC
NRP1	GAACTACACAACACCTAG	NRP1_GAACTACACAACACCTAG_133626.4_ACOC
NRP1	GTCCTCCAAATCGAAGTGA	NRP1_GTCCTCCAAATCGAAGTGA_133627.5_ACOC
NRP1	GATGAGGATCGGATTCGACC	NRP1_GATGAGGATCGGATTCGACC_133628.6_ACOC
NRP1	GCTGTCGGTGTAAAAAACCA	NRP1_GCTGTCGGTGTAAAAAACCA_133629.7_ACOC
NRP1	GAATGGCTGATTCAGGCTC	NRP1_GAATGGCTGATTCAGGCTC_133630.8_ACOC
NRP1	GTCTCTGACTACGAAACACA	NRP1_GTCTCTGACTACGAAACACA_133631.9_ACOC
NRP1	GGTCAAAGCTTTCAAATTCC	NRP1_GGTCAAAGCTTTCAAATTCC_133632.1_ACOC
NRP2	GAGGACAATCTTCTGGTT	NRP2_GAGGACAATCTTCTGGTT_53633.1_ACOC
NRP2	GGATATGTTTCCTCTCACCT	NRP2_GGATATGTTTCCTCTCACCT_53634.2_ACOC
NRP2	GAATTCAAACGACCTCCGCA	NRP2_GAATTCAAACGACCTCCGCA_53635.3_ACOC
NRP2	GCTTCTCGATTTCAAAGTG	NRP2_GCTTCTCGATTTCAAAGTG_53636.4_ACOC
NRP2	GGGACCATCGAATCTCCT	NRP2_GGGACCATCGAATCTCCT_53637.5_ACOC
NRP2	GACTTTATCGAGATTCGGGA	NRP2_GACTTTATCGAGATTCGGGA_53638.6_ACOC
NRP2	GTGAATCCGCAGACCTCCT	NRP2_GTGAATCCGCAGACCTCCT_53639.7_ACOC
NRP2	GAACTTCGTTCATCGACG	NRP2_GAACTTCGTTCATCGACG_53640.8_ACOC
NRP2	GGAGCCCGAGGAGATGATGG	NRP2_GGAGCCCGAGGAGATGATGG_53641.9_ACOC
NRP2	GTCCGTGTGAAAGGTCA	NRP2_GTCCGTGTGAAAGGTCA_53642.1_ACOC
NSD1	GCATGTTTCCTAATGTAC	NSD1_GCATGTTTCCTAATGTAC_108081.1_ACOC
NSD1	GCCGATAGGGCCTCCGGT	NSD1_GCCGATAGGGCCTCCGGT_108082.2_ACOC
NSD1	GGCTCGAGATTTAGCGCA	NSD1_GGCTCGAGATTTAGCGCA_108083.3_ACOC
NSD1	GTCCAACTTGATTGAACC	NSD1_GTCCAACTTGATTGAACC_108084.4_ACOC
NSD1	GCAATCGTCATGTTTGA	NSD1_GCAATCGTCATGTTTGA_108085.5_ACOC
NSD1	GGACAGCCCTTTCGGTAA	NSD1_GGACAGCCCTTTCGGTAA_108086.6_ACOC
NSD1	GCAGTTATCGACTGTCAG	NSD1_GCAGTTATCGACTGTCAG_108087.7_ACOC
NSD1	GTTTAGGCCAAGGTTCTC	NSD1_GTTTAGGCCAAGGTTCTC_108088.8_ACOC
NSD1	GCCACTGAAGTATGAAGT	NSD1_GCCACTGAAGTATGAAGT_108089.9_ACOC
NSD1	GCTCTGCTATATTGGAGC	NSD1_GCTCTGCTATATTGGAGC_108090.1_ACOC
NSL1	GGGTCAAGGACCACCAACTC	NSL1_GGGTCAAGGACCACCAACTC_55518.1_ACOC
NSL1	GGTCACAGCCCGCTTCG	NSL1_GGTCACAGCCCGCTTCG_55519.2_ACOC
NSL1	GCTTCGTGCAAAAGCTCG	NSL1_GCTTCGTGCAAAAGCTCG_55520.3_ACOC
NSL1	GCTCTGCCGGAGGAGATT	NSL1_GCTCTGCCGGAGGAGATT_55521.4_ACOC
NSL1	GAGTGGCGGAGACCAAGGCC	NSL1_GAGTGGCGGAGACCAAGGCC_55522.5_ACOC
NSL1	GCAGTATCCCAGAAAGATCC	NSL1_GCAGTATCCCAGAAAGATCC_55523.6_ACOC
NSL1	GAGAATATCAGCATTAAT	NSL1_GAGAATATCAGCATTAAT_55524.7_ACOC
NSL1	GTGGATGTACAACAGGG	NSL1_GTGGATGTACAACAGGG_55525.8_ACOC
NSL1	GCCTGCATTAATTGAACA	NSL1_GCCTGCATTAATTGAACA_55526.9_ACOC
NSL1	GTTCTCAGGTTTAGCATC	NSL1_GTTCTCAGGTTTAGCATC_55527.1_ACOC
NSMCE1	GCGTCATGACTGATGTCCAC	NSMCE1_GCGTCATGACTGATGTCCAC_92703.1_ACOC
NSMCE1	GCAGACGCACTGCTACA	NSMCE1_GCAGACGCACTGCTACA_92704.2_ACOC
NSMCE1	GCCACCGTAGATAAGTTGG	NSMCE1_GCCACCGTAGATAAGTTGG_92705.3_ACOC
NSMCE1	GAGGAGTCACGGAAGATGAT	NSMCE1_GAGGAGTCACGGAAGATGAT_92706.4_ACOC
NSMCE1	GGATGGCCCGGCCGTGCA	NSMCE1_GGATGGCCCGGCCGTGCA_92707.5_ACOC
NSMCE1	GCAAAATCCGTAGCCATTT	NSMCE1_GCAAAATCCGTAGCCATTT_92708.6_ACOC
NSMCE1	GGGAGACGTACCCCGACG	NSMCE1_GGGAGACGTACCCCGACG_92709.7_ACOC
NSMCE1	GATTATTGACTCAGAAAC	NSMCE1_GATTATTGACTCAGAAAC_92710.8_ACOC
NSMCE1	GGGCAGCACAAGGAGAAT	NSMCE1_GGGCAGCACAAGGAGAAT_92711.9_ACOC
NSMCE1	GAACTGGATTTGTTTAGAA	NSMCE1_GAACTGGATTTGTTTAGAA_92712.1_ACOC
NSMCE2	GCAGACTCTACACCACTGA	NSMCE2_GCAGACTCTACACCACTGA_24110.1_ACOC
NSMCE2	GAATTTGAACTGGAACGTCC	NSMCE2_GAATTTGAACTGGAACGTCC_24111.2_ACOC
NSMCE2	GCCTGTATCAACTCTGGTA	NSMCE2_GCCTGTATCAACTCTGGTA_24112.3_ACOC
NSMCE2	GAATTTGCTACATTGGAT	NSMCE2_GAATTTGCTACATTGGAT_24113.4_ACOC
NSMCE2	GTGTTGCTTTGGATCTTG	NSMCE2_GTGTTGCTTTGGATCTTG_24114.5_ACOC
NSMCE2	GAACAGCCTTTACATAA	NSMCE2_GAACAGCCTTTACATAA_24115.6_ACOC
NSMCE2	GTGAGTAGTGAATATAGTA	NSMCE2_GTGAGTAGTGAATATAGTA_24116.7_ACOC
NSMCE2	GAGAAGCTGACGGAACAGA	NSMCE2_GAGAAGCTGACGGAACAGA_24117.8_ACOC
NSMCE2	GGTGAAGTTGGTCTGACTT	NSMCE2_GGTGAAGTTGGTCTGACTT_24118.9_ACOC
NSMCE2	GTTCGCATGATTGAGTCC	NSMCE2_GTTCGCATGATTGAGTCC_24119.1_ACOC
NSUN2	GTTCATGGACGCTCTCA	NSUN2_GTTCATGGACGCTCTCA_60450.1_ACOC
NSUN2	GGCCACTTTAAGAATTAC	NSUN2_GGCCACTTTAAGAATTAC_60451.2_ACOC
NSUN2	GCGCCATCCTCCGCGTCCTC	NSUN2_GCGCCATCCTCCGCGTCCTC_60452.3_ACOC
NSUN2	GGCTACCCCGAGATCGTCA	NSUN2_GGCTACCCCGAGATCGTCA_60453.4_ACOC
NSUN2	GGCGGCTCCAGCAACAGCAG	NSUN2_GGCGGCTCCAGCAACAGCAG_60454.5_ACOC
NSUN2	GCTGTTCGAGCACTACTACC	NSUN2_GCTGTTCGAGCACTACTACC_60455.6_ACOC
NSUN2	GACTTAAATTTGTGTGCC	NSUN2_GACTTAAATTTGTGTGCC_60456.7_ACOC
NSUN2	GATGAGGCCGCACGTTG	NSUN2_GATGAGGCCGCACGTTG_60457.8_ACOC
NSUN2	GCTGCGGATTGCAACACG	NSUN2_GCTGCGGATTGCAACACG_60458.9_ACOC
NSUN2	GCTGCAAGCTATTTAAGG	NSUN2_GCTGCAAGCTATTTAAGG_60459.1_ACOC
NT5C1A	GCAGATCTACACGGAGCA	NT5C1A_GCAGATCTACACGGAGCA_33460.1_ACOC
NT5C1A	GCGAAACAAGGCTCGGG	NT5C1A_GCGAAACAAGGCTCGGG_33461.2_ACOC
NT5C1A	GCCAGGAGCGGAGACCGCTG	NT5C1A_GCCAGGAGCGGAGACCGCTG_33462.3_ACOC
NT5C1A	GAGGTTGTCGTAGAAAATCT	NT5C1A_GAGGTTGTCGTAGAAAATCT_33463.4_ACOC
NT5C1A	GCTCTGGAGGCCGTGAAC	NT5C1A_GCTCTGGAGGCCGTGAAC_33464.5_ACOC
NT5C1A	GGTGACTGCATTCTGAGGCT	NT5C1A_GGTGACTGCATTCTGAGGCT_33465.6_ACOC
NT5C1A	GGCTGGCCCGGGACTGAA	NT5C1A_GGCTGGCCCGGGACTGAA_33466.7_ACOC
NT5C1A	GGAGTACGTGCGCTACCAGC	NT5C1A_GGAGTACGTGCGCTACCAGC_33467.8_ACOC
NT5C1A	GCCCGATCTGCTACCTCA	NT5C1A_GCCCGATCTGCTACCTCA_33468.9_ACOC
NT5C1A	GCATCGGCTGACAAGTAG	NT5C1A_GCATCGGCTGACAAGTAG_33469.1_ACOC
NT5C1B	GACGAGTGACCCTGGAAG	NT5C1B_GACGAGTGACCCTGGAAG_34918.5_ACOC
NT5C1B	GACGCGGGTGGCTGGAGCGA	NT5C1B_GACGCGGGTGGCTGGAGCGA_34920.7_ACOC
NT5E	GGGCGAGGAGTAGCGTCG	NT5E_GGGCGAGGAGTAGCGTCG_72943.1_ACOC
NT5E	GCCGGCTGTGCACGTCGT	NT5E_GCCGGCTGTGCACGTCGT_72944.2_ACOC
NT5E	GCCGCTGCATGGGTGGCG	NT5E_GCCGCTGCATGGGTGGCG_72945.3_ACOC
NT5E	GTGCAAAATCGTAAGCTCCC	NT5E_GTGCAAAATCGTAAGCTCCC_72946.4_ACOC
NT5E	GCGGCGGATCTGCTGAACCT	NT5E_GCGGCGGATCTGCTGAACCT_72947.5_ACOC
NT5E	GCTGCTGTTTAGAAGAAT	NT5E_GCTGCTGTTTAGAAGAAT_72948.6_ACOC
NT5E	GATATTTGAGATGCTAG	NT5E_GATATTTGAGATGCTAG_72949.7_ACOC
NT5E	GAATTTGATAATGGTGTGGA	NT5E_GAATTTGATAATGGTGTGGA_72950.8_ACOC
NT5E	GATCGAGCCACTCCTCAAAG	NT5E_GATCGAGCCACTCCTCAAAG_72951.9_ACOC
NT5E	GAGTGCAAACATTAAAGCAA	NT5E_GAGTGCAAACATTAAAGCAA_72952.1_ACOC
NTAN1	GTCGAGGGGCGGCGAGTG	NTAN1_GTCGAGGGGCGGCGAGTG_35975.1_ACOC
NTAN1	GTCCGAGCCCACCCGCCTT	NTAN1_GTCCGAGCCCACCCGCCTT_35976.2_ACOC
NTAN1	GGCATCATCAGAACCCAGAA	NTAN1_GGCATCATCAGAACCCAGAA_35977.3_ACOC
NTAN1	GCTGGAAGTACACCTTGT	NTAN1_GCTGGAAGTACACCTTGT_35978.4_ACOC
NTAN1	GGTCAGTCTGTTCAACAAGT	NTAN1_GGTCAGTCTGTTCAACAAGT_35979.5_ACOC
NTAN1	GAGCATCCTTTCAAGATC	NTAN1_GAGCATCCTTTCAAGATC_35980.6_ACOC
NTAN1	GCCATATATTACTGGAAAG	NTAN1_GCCATATATTACTGGAAAG_35981.7_ACOC
NTAN1	GTCACAATGTGTCAAGCAGG	NTAN1_GTCACAATGTGTCAAGCAGG_35982.8_ACOC
NTAN1	GCAGCACGAAGCTGCTCCTC	NTAN1_GCAGCACGAAGCTGCTCCTC_35983.9_ACOC
NTAN1	GGGGACCTCAGCTTTGGTGT	NTAN1_GGGGACCTCAGCTTTGGTGT_35984.1_ACOC
NTHL1	GCCCCGTGAAGCGTCCG	NTHL1_GCCCCGTGAAGCGTCCG_78393.1_ACOC
NTHL1	GGGCCTCTCCGGAGAAGAG	NTHL1_GGGCCTCTCCGGAGAAGAG_78394.2_ACOC
NTHL1	GAGACTGCGTGTGGCCTATG	NTHL1_GAGACTGCGTGTGGCCTATG_78395.3_ACOC
NTHL1	GGCTCCTCCCTACACCCCCG	NTHL1_GGCTCCTCCCTACACCCCCG_78396.4_ACOC
NTHL1	GCCCCTCAAGGTGCCAGTCT	NTHL1_GCCCCTCAAGGTGCCAGTCT_78397.5_ACOC
NTHL1	GCACCTGTGGACCATCTG	NTHL1_GCACCTGTGGACCATCTG_78398.6_ACOC
NTHL1	GGTCAACATCCGTGCCATG	NTHL1_GGTCAACATCCGTGCCATG_78399.7_ACOC
NTHL1	GCATCCTCGCGCTCAAGG	NTHL1_GCATCCTCGCGCTCAAGG_78400.8_ACOC
NTHL1	GTGTAGTCCGCAGGAGTC	NTHL1_GTGTAGTCCGCAGGAGTC_78401.9_ACOC
NTHL1	GGAGCCGGAGCCTGGGACC	NTHL1_GGAGCCGGAGCCTGGGACC_78402.1_ACOC
NTNG1	GAGGACACCGTAACCCAA	NTNG1_GAGGACACCGTAACCCAA_174599.1_ACOC
NTNG1	GCCCTACCCTTTGGTTTG	NTNG1_GCCCTACCCTTTGGTTTG_174600.2_ACOC
NTNG1	GTCATGTCCGTGGATTC	NTNG1_GTCATGTCCGTGGATTC_174601.3_ACOC
NTNG1	GCACAGAACGTCTCAGGA	NTNG1_GCACAGAACGTCTCAGGA_174602.4_ACOC
NTNG1	GAAAGTGAAACTCGATCCTC	NTNG1_GAAAGTGAAACTCGATCCTC_174603.5_ACOC
NTNG1	GACAGAGTGATGTTAACC	NTNG1_GACAGAGTGATGTTAACC_174604.6_ACOC
NTNG1	GGAGAAGTCTCTCGATTA	NTNG1_GGAGAAGTCTCTCGATTA_174605.7_ACOC
NTNG1	GATGCGAGTACCCCTGAGC	NTNG1_GATGCGAGTACCCCTGAGC_174606.8_ACOC
NTNG1	GCAGACTGCCAAAATGTGGA	NTNG1_GCAGACTGCCAAAATGTGGA_174607.9_ACOC
NTNG1	GCTGTGATAAATCCTTCA	NTNG1_GCTGTGATAAATCCTTCA_174608.1_ACOC
NTSR1	GGGCTTCGGCAACGCTTC	NTSR1_GGGCTTCGGCAACGCTTC_76332.1_ACOC
NTSR1	GCGCCCGCTGGAAGGGGT	NTSR1_GCGCCCGCTGGAAGGGGT_76333.2_ACOC
NTSR1	GCAGCGCCTCCTCCAGTC	NTSR1_GCAGCGCCTCCTCCAGTC_76334.3_ACOC
NTSR1	GCACCTTGGAGTAGATGT	NTSR1_GCACCTTGGAGTAGATGT_76335.4_ACOC
NTSR1	GCGCCTCAACAGCTCCGCGC	NTSR1_GCGCCTCAACAGCTCCGCGC_76336.5_ACOC
NTSR1	GGACCGAGATGACCACCA	NTSR1_GGACCGAGATGACCACCA_76337.6_ACOC
NTSR1	GGACCCTGCCAGGCTCGA	NTSR1_GGACCCTGCCAGGCTCGA_76338.7_ACOC
NTSR1	GAGGCGCCGCACGTGGTA	NTSR1_GAGGCGCCGCACGTGGTA_76339.8_ACOC
NTSR1	GGTCAGCTTGTTGGCGATGA	NTSR1_GGTCAGCTTGTTGGCGATGA_76340.9_ACOC
NTSR1	GCAGTGGTCATCGCCTTTG	NTSR1_GCAGTGGTCATCGCCTTTG_76341.1_ACOC
NUDC	GCCGGGCTCTCTTCTCCCGC	NUDC_GCCGGGCTCTCTTCTCCCGC_19315.1_ACOC
NUDC	GCGTCGAAGGAAGCTGAAGA	NUDC_GCGTCGAAGGAAGCTGAAGA_19316.2_ACOC
NUDC	GGGCCCTGAGGTCTCTGACT	NUDC_GGGCCCTGAGGTCTCTGACT_19317.3_ACOC
NUDC	GCCCAATCACAGCCAATC	NUDC_GCCCAATCACAGCCAATC_19318.4_ACOC
NUDC	GTGCCAGCTGATTGTGG	NUDC_GTGCCAGCTGATTGTGG_19319.5_ACOC
NUDC	GACCTGCCCAATTACCGC	NUDC_GACCTGCCCAATTACCGC_19320.6_ACOC
NUDC	GCGGTTCGACGGCATGTTGC	NUDC_GCGGTTCGACGGCATGTTGC_19321.7_ACOC
NUDC	GGTGGTGGACATCCAGCGG	NUDC_GGTGGTGGACATCCAGCGG_19322.8_ACOC
NUDC	GCCGGAAGTTCACACAGAA	NUDC_GCCGGAAGTTCACACAGAA_19323.9_ACOC
NUDC	GGGCAGCCAGCGATCATTGA	NUDC_GGGCAGCCAGCGATCATTGA_19324.1_ACOC
NUDCD3	GGGCCTGGTCATACAGCT	NUDCD3_GGGCCTGGTCATACAGCT_197570.1_ACOC
NUDCD3	GCTTGCTGCGCCACCCAT	NUDCD3_GCTTGCTGCGCCACCCAT_197571.2_ACOC
NUDCD3	GCATGGGCTTCCCGCCCG	NUDCD3_GCATGGGCTTCCCGCCCG_197572.3_ACOC
NUDCD3	GACGGGCCATGTGGTCAA	NUDCD3_GACGGGCCATGTGGTCAA_197573.4_ACOC
NUDCD3	GCAGCACCAAGGCCTGCG	NUDCD3_GCAGCACCAAGGCCTGCG_197574.5_ACOC
NUDCD3	GATGCCCATCCAATTCTG	NUDCD3_GATGCCCATCCAATTCTG_197575.6_ACOC
NUDCD3	GTCCGAGAGAACTACACC	NUDCD3_GTCCGAGAGAACTACACC_197576.7_ACOC
NUDCD3	GCCAGTCCCAGTTCCAGTCC	NUDCD3_GCCAGTCCCAGTTCCAGTCC_197577.8_ACOC
NUDCD3	GCAGCAGCTGACACAGTCT	NUDCD3_GCAGCAGCTGACACAGTCT_197578.9_ACOC
NUDCD3	GCCATTTCCTTCACAGGGCC	NUDCD3_GCCATTTCCTTCACAGGGCC_197579.1_ACOC
NUDT1	GGCTCTATACCCTGGTGC	NUDT1_GGCTCTATACCCTGGTGC_20626.1_ACOC
NUDT1	GCCTCAGCGAGTTCTCCT	NUDT1_GCCTCAGCGAGTTCTCCT_20627.2_ACOC
NUDT1	GAAAAAGCGAGGCTTCG	NUDT1_GAAAAAGCGAGGCTTCG_20628.3_ACOC
NUDT1	GATCGTGTTTGAGTTCGT	NUDT1_GATCGTGTTTGAGTTCGT_20629.4_ACOC
NUDT1	GCAAGAAGGAGAGACCATCG	NUDT1_GCAAGAAGGAGAGACCATCG_20630.5_ACOC
NUDT1	GGAGGAGAGCGGTCTGACAG	NUDT1_GGAGGAGAGCGGTCTGACAG_20631.6_ACOC
NUDT1	GCATCCAGGGGACCCCCG	NUDT1_GCATCCAGGGGACCCCCG_20632.7_ACOC
NUDT1	GGGCCACATGTCCTTGAA	NUDT1_GGGCCACATGTCCTTGAA_20633.8_ACOC
NUDT1	GCGCCCATGCTGGTTCCAGC	NUDT1_GCGCCCATGCTGGTTCCAGC_20634.9_ACOC
NUDT1	GGAACTTGAAGTACCCG	NUDT1_GGAACTTGAAGTACCCG_20635.1_ACOC
NUDT2	GATGCCTCATTCCCAAAG	NUDT2_GATGCCTCATTCCCAAAG_126962.1_ACOC
NUDT2	GATCAAGCCACATGCTCTCA	NUDT2_GATCAAGCCACATGCTCTCA_126963.2_ACOC
NUDT2	GGAACCAGGAGAGGATGACT	NUDT2_GGAACCAGGAGAGGATGACT_126964.3_ACOC
NUDT2	GCCCTGAGGGAGACCCAAG	NUDT2_GCCCTGAGGGAGACCCAAG_126965.4_ACOC
NUDT2	GCCAGCTGACCATTATTGAG	NUDT2_GCCAGCTGACCATTATTGAG_126966.5_ACOC
NUDT2	GGGAACTCAATTATGTGGCC	NUDT2_GGGAACTCAATTATGTGGCC_126967.6_ACOC
NUDT2	GAGCACCAAGCCTACCGC	NUDT2_GAGCACCAAGCCTACCGC_126968.7_ACOC
NUDT2	GTTGTCCACTTTGGGAATG	NUDT2_GTTGTCCACTTTGGGAATG_126969.8_ACOC
NUDT2	GCATTGTTGTCCACTTT	NUDT2_GCATTGTTGTCCACTTT_126970.9_ACOC
NUDT2	GTCATTTACTGGCTGGCGG	NUDT2_GTCATTTACTGGCTGGCGG_126971.1_ACOC
NUDT21	GGAATGAGGAGGACTGTAGA	NUDT21_GGAATGAGGAGGACTGTAGA_67993.1_ACOC
NUDT21	GCAGTAACACATGGGGTAGC	NUDT21_GCAGTAACACATGGGGTAGC_67994.2_ACOC
NUDT21	GCCCAATCGCTCGCAGAC	NUDT21_GCCCAATCGCTCGCAGAC_67995.3_ACOC
NUDT21	GAACTGAGTGACCCCCCG	NUDT21_GAACTGAGTGACCCCCCG_67996.4_ACOC
NUDT21	GGTGGTGAACTTAACCC	NUDT21_GGTGGTGAACTTAACCC_67997.5_ACOC
NUDT21	GGTTGATGGTGCGCTCCA	NUDT21_GGTTGATGGTGCGCTCCA_67998.6_ACOC
NUDT21	GACGATTGCATTGGTAAC	NUDT21_GACGATTGCATTGGTAAC_67999.7_ACOC
NUDT21	GAGCTGTCCTTCTCGTAGAG	NUDT21_GAGCTGTCCTTCTCGTAGAG_68000.8_ACOC
NUDT21	GATAAAATTGGAATGAGG	NUDT21_GATAAAATTGGAATGAGG_68001.9_ACOC
NUDT21	GAATGAGGAGGACTGTAGAA	NUDT21_GAATGAGGAGGACTGTAGAA_68002.1_ACOC
NUF2	GATCTTAACAGGAGCTGA	NUF2_GATCTTAACAGGAGCTGA_109650.1_ACOC
NUF2	GTATCCACATTTAATGGA	NUF2_GTATCCACATTTAATGGA_109651.2_ACOC
NUF2	GATAAAGATCATTCTTGGTG	NUF2_GATAAAGATCATTCTTGGTG_109652.3_ACOC
NUF2	GTCATTCACCCGGCAGAT	NUF2_GTCATTCACCCGGCAGAT_109653.4_ACOC
NUF2	GAGCCTTACAAATAGTATA	NUF2_GAGCCTTACAAATAGTATA_109654.5_ACOC
NUF2	GAGTAACTAAATTGCTGAA	NUF2_GAGTAACTAAATTGCTGAA_109655.6_ACOC
NUF2	GCATGCCGTGAAACGTATA	NUF2_GCATGCCGTGAAACGTATA_109656.7_ACOC
NUF2	GTTAAACGCCGCACACCAGG	NUF2_GTTAAACGCCGCACACCAGG_109657.8_ACOC
NUF2	GAGTTCAAGCAGCTTTCAGA	NUF2_GAGTTCAAGCAGCTTTCAGA_109658.9_ACOC
NUF2	GCTACAACAATCACTAAATC	NUF2_GCTACAACAATCACTAAATC_109659.1_ACOC
NUMA1	GACACTCCACGCCACCCG	NUMA1_GACACTCCACGCCACCCG_2506.1_ACOC
NUMA1	GCTGTCCCTCTTCAGTGCCA	NUMA1_GCTGTCCCTCTTCAGTGCCA_2507.2_ACOC
NUMA1	GCAGCCGGTGTCAGAGAGAC	NUMA1_GCAGCCGGTGTCAGAGAGAC_2508.3_ACOC
NUMA1	GGAAGCGAATCTCCCTCT	NUMA1_GGAAGCGAATCTCCCTCT_2509.4_ACOC
NUMA1	GCCTGGTATCTGCACAGA	NUMA1_GCCTGGTATCTGCACAGA_2510.5_ACOC
NUMA1	GGTTGCCTCCTCTTCCAG	NUMA1_GGTTGCCTCCTCTTCCAG_2511.6_ACOC
NUMA1	GTCTCATCTGGAACTGTG	NUMA1_GTCTCATCTGGAACTGTG_2512.7_ACOC
NUMA1	GGGTTTCATGCAGCCGCA	NUMA1_GGGTTTCATGCAGCCGCA_2513.8_ACOC
NUMA1	GAGTGGTATAAGAGCAGCA	NUMA1_GAGTGGTATAAGAGCAGCA_2514.9_ACOC
NUMA1	GGTTTAGCCCGTCCTCA	NUMA1_GGTTTAGCCCGTCCTCA_2515.1_ACOC
NUMB	GAAGGATGTTTATGTTCCAG	NUMB_GAAGGATGTTTATGTTCCAG_76705.1_ACOC
NUMB	GATTCATCAACTTCTACA	NUMB_GATTCATCAACTTCTACA_76706.2_ACOC
NUMB	GATGAAGAAGGCGTTCGCAC	NUMB_GATGAAGAAGGCGTTCGCAC_76707.3_ACOC
NUMB	GAAACTTTCTCTATCGTC	NUMB_GAAACTTTCTCTATCGTC_76708.4_ACOC
NUMB	GCAGTTAAAGCAGTTCTGT	NUMB_GCAGTTAAAGCAGTTCTGT_76709.5_ACOC
NUMB	GCAGATGGACTCAGAGTTG	NUMB_GCAGATGGACTCAGAGTTG_76710.6_ACOC
NUMB	GGATCTGTCACTGCTTCA	NUMB_GGATCTGTCACTGCTTCA_76711.7_ACOC
NUMB	GCTCTATCAAAGTTCCTGTC	NUMB_GCTCTATCAAAGTTCCTGTC_76712.8_ACOC
NUMB	GAAAGGTTGAGCCATGCAGT	NUMB_GAAAGGTTGAGCCATGCAGT_76713.9_ACOC
NUMB	GCGACGAGTGGTGCCATCA	NUMB_GCGACGAGTGGTGCCATCA_76714.1_ACOC
NUP133	GTGCTCTTCTCGCCGGT	NUP133_GTGCTCTTCTCGCCGGT_181965.1_ACOC
NUP133	GACCATTAACATAGATGA	NUP133_GACCATTAACATAGATGA_181966.2_ACOC
NUP133	GCAAGGCTTGGCCAATAG	NUP133_GCAAGGCTTGGCCAATAG_181967.3_ACOC
NUP133	GTTCACAGACTCAGTTA	NUP133_GTTCACAGACTCAGTTA_181968.4_ACOC
NUP133	GACCCTTCCTGCTAGCCGTC	NUP133_GACCCTTCCTGCTAGCCGTC_181969.5_ACOC
NUP133	GTGGAGCCGGGCCCGAGTC	NUP133_GTGGAGCCGGGCCCGAGTC_181970.6_ACOC
NUP133	GGTGTGGGAACATTCGTGT	NUP133_GGTGTGGGAACATTCGTGT_181971.7_ACOC
NUP133	GGGCTTCCATGACTTTAAC	NUP133_GGGCTTCCATGACTTTAAC_181972.8_ACOC
NUP133	GCACTCCAGTGGAAATCACT	NUP133_GCACTCCAGTGGAAATCACT_181973.9_ACOC
NUP133	GTAGAATGTGCTTCACCTGA	NUP133_GTAGAATGTGCTTCACCTGA_181974.1_ACOC
NUP153	GGACGCGGCGTTGCCACC	NUP153_GGACGCGGCGTTGCCACC_78686.1_ACOC
NUP153	GTTCAACAGACACAAGCG	NUP153_GTTCAACAGACACAAGCG_78687.2_ACOC
NUP153	GTTAAGAATATTGTGCCA	NUP153_GTTAAGAATATTGTGCCA_78688.3_ACOC
NUP153	GCCAATTGGGAATGCCG	NUP153_GCCAATTGGGAATGCCG_78689.4_ACOC
NUP153	GGCAGACAAGTTGAATGC	NUP153_GGCAGACAAGTTGAATGC_78690.5_ACOC
NUP153	GCTGGCCAGAAAATAAAG	NUP153_GCTGGCCAGAAAATAAAG_78691.6_ACOC
NUP153	GGAAAAACAACATACGGT	NUP153_GGAAAAACAACATACGGT_78692.7_ACOC
NUP153	GCCTCGGGAGCCGGAGGAGT	NUP153_GCCTCGGGAGCCGGAGGAGT_78693.8_ACOC
NUP153	GAGAGCTCTAATATTACTGA	NUP153_GAGAGCTCTAATATTACTGA_78694.9_ACOC
NUP153	GTATTACTGACTGCTGGCTC	NUP153_GTATTACTGACTGCTGGCTC_78695.1_ACOC
NUP214	GCAGACTCGAGCGTTCCT	NUP214_GCAGACTCGAGCGTTCCT_123325.1_ACOC
NUP214	GTCTACGACAACTCCCAT	NUP214_GTCTACGACAACTCCCAT_123326.2_ACOC
NUP214	GACAAACTGCCACCATGG	NUP214_GACAAACTGCCACCATGG_123327.3_ACOC
NUP214	GATGAGAATGCGTCCGGC	NUP214_GATGAGAATGCGTCCGGC_123328.4_ACOC
NUP214	GGGAATCTTGGCTACTGG	NUP214_GGGAATCTTGGCTACTGG_123329.5_ACOC
NUP214	GTTTAGAGCGCTAAAGA	NUP214_GTTTAGAGCGCTAAAGA_123330.6_ACOC
NUP214	GAAATTCCCAATCCATCACC	NUP214_GAAATTCCCAATCCATCACC_123331.7_ACOC
NUP214	GCATGATGTCCAGTGAATA	NUP214_GCATGATGTCCAGTGAATA_123332.8_ACOC
NUP214	GAGAATCTTTGACTCCCCTG	NUP214_GAGAATCTTTGACTCCCCTG_123333.9_ACOC
NUP214	GCTGTGTCCAACAAATA	NUP214_GCTGTGTCCAACAAATA_123334.1_ACOC
NUP54	GAGGGAGCCCCAAAATTGA	NUP54_GAGGGAGCCCCAAAATTGA_5022.1_ACOC
NUP54	GGGACAACATCTACAACTGC	NUP54_GGGACAACATCTACAACTGC_5023.2_ACOC
NUP54	GCCAACTCCACCGCCAGT	NUP54_GCCAACTCCACCGCCAGT_5024.3_ACOC
NUP54	GAAGCCAACAACAACAGT	NUP54_GAAGCCAACAACAACAGT_5025.4_ACOC
NUP54	GTAGTGCCTGTGTTAGTTG	NUP54_GTAGTGCCTGTGTTAGTTG_5026.5_ACOC
NUP54	GAATCATTGCATAAAGTTT	NUP54_GAATCATTGCATAAAGTTT_5027.6_ACOC
NUP54	GACCCTTACTGTAAATGTAG	NUP54_GACCCTTACTGTAAATGTAG_5028.7_ACOC
NUP54	GCAGTGAACTTTAATATT	NUP54_GCAGTGAACTTTAATATT_5029.8_ACOC
NUP54	GTTGTTGAGCGTTCGCCAAA	NUP54_GTTGTTGAGCGTTCGCCAAA_5030.9_ACOC
NUP54	GGGCATATAGCGTTGTAGC	NUP54_GGGCATATAGCGTTGTAGC_5031.1_ACOC
NUP62	GGAGGCACTGGGGCCCCTAC	NUP62_GGAGGCACTGGGGCCCCTAC_102393.1_ACOC
NUP62	GGGGTACTTGTGGCTGGT	NUP62_GGGGTACTTGTGGCTGGT_102394.2_ACOC
NUP62	GCGACTCTTGCTTCGGG	NUP62_GCGACTCTTGCTTCGGG_102395.3_ACOC
NUP62	GACGACAGGCTTCACTTT	NUP62_GACGACAGGCTTCACTTT_102396.4_ACOC
NUP62	GCAACAACCACACCTGCTAC	NUP62_GCAACAACCACACCTGCTAC_102397.5_ACOC
NUP62	GGCAAACCCCAGCGGCTT	NUP62_GGCAAACCCCAGCGGCTT_102398.6_ACOC
NUP62	GGCACTGGAGGGTTTAATTT	NUP62_GGCACTGGAGGGTTTAATTT_102399.7_ACOC
NUP62	GCTCGATATGGCATTAGTG	NUP62_GCTCGATATGGCATTAGTG_102400.8_ACOC
NUP62	GTTGAAACCGGAGGGTT	NUP62_GTTGAAACCGGAGGGTT_102401.9_ACOC
NUP62	GGCACTGGGGCCCCTACAGG	NUP62_GGCACTGGGGCCCCTACAGG_102402.1_ACOC
NUP85	GAACTGGCGGCCATTGGC	NUP85_GAACTGGCGGCCATTGGC_109291.1_ACOC
NUP85	GGCTCCATGTGTGCGAGG	NUP85_GGCTCCATGTGTGCGAGG_109292.2_ACOC
NUP85	GTAAACATCTACATCCTTA	NUP85_GTAAACATCTACATCCTTA_109293.3_ACOC
NUP85	GAGCTCCATTGCTGACAAAA	NUP85_GAGCTCCATTGCTGACAAAA_109294.4_ACOC
NUP85	GAGGCCCAGAAAGATTCCAT	NUP85_GAGGCCCAGAAAGATTCCAT_109295.5_ACOC
NUP85	GTATGGAGGAAATGCACC	NUP85_GTATGGAGGAAATGCACC_109296.6_ACOC
NUP85	GGCCCGACAGATGCTCTCCA	NUP85_GGCCCGACAGATGCTCTCCA_109297.7_ACOC
NUP85	GCCAACAAGATGTTGTCC	NUP85_GCCAACAAGATGTTGTCC_109298.8_ACOC
NUP85	GACCCCAGTCAAAATACATT	NUP85_GACCCCAGTCAAAATACATT_109299.9_ACOC
NUP85	GAATTGACGAAGAGTTGAC	NUP85_GAATTGACGAAGAGTTGAC_109300.1_ACOC
NUP98	GGGTTTGGTACGTCAAC	NUP98_GGGTTTGGTACGTCAAC_124160.1_ACOC
NUP98	GGCTTTGGCACTACTAG	NUP98_GGCTTTGGCACTACTAG_124161.2_ACOC
NUP98	GCTTGTTATTGCCAAACA	NUP98_GCTTGTTATTGCCAAACA_124162.3_ACOC
NUP98	GCCACCTGTGCCACCCCCAA	NUP98_GCCACCTGTGCCACCCCCAA_124163.4_ACOC
NUP98	GGAAGTAAACCAGCACCT	NUP98_GGAAGTAAACCAGCACCT_124164.5_ACOC
NUP98	GAGGATTATCAGGCTAAC	NUP98_GAGGATTATCAGGCTAAC_124165.6_ACOC
NUP98	GTTTGGAACTGCAAGCAC	NUP98_GTTTGGAACTGCAAGCAC_124166.7_ACOC
NUP98	GGTTCTAGCAACAATACTGG	NUP98_GGTTCTAGCAACAATACTGG_124167.8_ACOC
NUP98	GCTGGCTGGCTAAATGAAC	NUP98_GCTGGCTGGCTAAATGAAC_124168.9_ACOC
NUP98	GATACTATGGTCAAAGC	NUP98_GATACTATGGTCAAAGC_124169.1_ACOC
NUPL1	GGGTTCTCCTTCGGGTCC	NUPL1_GGGTTCTCCTTCGGGTCC_145842.1_ACOC
NUPL1	GGAGAAAACGCCGCCTGTGC	NUPL1_GGAGAAAACGCCGCCTGTGC_145843.2_ACOC
NUPL1	GGTTCCAAAACCACTTGA	NUPL1_GGTTCCAAAACCACTTGA_145844.3_ACOC
NUPL1	GGATCTAAACCTGCCACT	NUPL1_GGATCTAAACCTGCCACT_145845.4_ACOC
NUPL1	GACCGCTAGCTGAGGTAG	NUPL1_GACCGCTAGCTGAGGTAG_145846.5_ACOC
NUPL1	GCTACAACAGGCTTCAGTTT	NUPL1_GCTACAACAGGCTTCAGTTT_145847.6_ACOC
NUPL1	GCAACAACTATAACTAC	NUPL1_GCAACAACTATAACTAC_145848.7_ACOC
NUPL1	GTTCCTGTGTTTGTACTC	NUPL1_GTTCCTGTGTTTGTACTC_145849.8_ACOC
NUPL1	GCATCAACAGGCCTCTCTTT	NUPL1_GCATCAACAGGCCTCTCTTT_145850.9_ACOC
NUPL1	GAACCTCCCAAACCAGCTA	NUPL1_GAACCTCCCAAACCAGCTA_145851.1_ACOC
NUPR1	GGCGCTGGTTGCTGGTGGGA	NUPR1_GGCGCTGGTTGCTGGTGGGA_24386.1_ACOC
NUPR1	GAGTCCTCGTCCTCCGGGCC	NUPR1_GAGTCCTCGTCCTCCGGGCC_24387.2_ACOC
NUPR1	GAATCTGACCTCTATAGCC	NUPR1_GAATCTGACCTCTATAGCC_24388.3_ACOC
NUPR1	GTTGGCAGCAGCTTCTCTCT	NUPR1_GTTGGCAGCAGCTTCTCTCT_24389.4_ACOC
NUPR1	GACTCCTGCCTTGGTTAC	NUPR1_GACTCCTGCCTTGGTTAC_24390.5_ACOC
NUPR1	GTGGGCATAGGCATGATGAG	NUPR1_GTGGGCATAGGCATGATGAG_24391.6_ACOC
NUPR1	GCTGGTTGCTGGTGGGAAGG	NUPR1_GCTGGTTGCTGGTGGGAAGG_24392.7_ACOC
NUPR1	GCTGGGGGGCGCTGGTTGC	NUPR1_GCTGGGGGGCGCTGGTTGC_24393.8_ACOC
NUPR1	GAGGAAGAAGCGAGGGGCA	NUPR1_GAGGAAGAAGCGAGGGGCA_24394.9_ACOC
NUPR1	GGGCTGGGGCGGTTGGTGT	NUPR1_GGGCTGGGGCGGTTGGTGT_24395.1_ACOC
NUSAP1	GCAGGTCACTGTACTTGA	NUSAP1_GCAGGTCACTGTACTTGA_134453.1_ACOC
NUSAP1	GAACTTAGCCAAGAGTCT	NUSAP1_GAACTTAGCCAAGAGTCT_134454.2_ACOC
NUSAP1	GTTTAATGTAGCCTTTCA	NUSAP1_GTTTAATGTAGCCTTTCA_134455.3_ACOC
NUSAP1	GGTGCAAGACTGTCCGTG	NUSAP1_GGTGCAAGACTGTCCGTG_134456.4_ACOC
NUSAP1	GGCCATGTCACCAAAACA	NUSAP1_GGCCATGTCACCAAAACA_134457.5_ACOC
NUSAP1	GAGATACAGATCAGCAACC	NUSAP1_GAGATACAGATCAGCAACC_134458.6_ACOC
NUSAP1	GCTTCTTGGTGCTCGTC	NUSAP1_GCTTCTTGGTGCTCGTC_134459.7_ACOC
NUSAP1	GCGAGCGTCGTTGGCTGA	NUSAP1_GCGAGCGTCGTTGGCTGA_134460.8_ACOC
NUSAP1	GACCCCTCCCTTATTGAT	NUSAP1_GACCCCTCCCTTATTGAT_134461.9_ACOC
NUSAP1	GATTCAAAGGTACCTTCAGA	NUSAP1_GATTCAAAGGTACCTTCAGA_134462.1_ACOC
NUTM1	GTGCAGGGGATGGAGACG	NUTM1_GTGCAGGGGATGGAGACG_93261.1_ACOC
NUTM1	GGGGACCAGTTGAGCAAC	NUTM1_GGGGACCAGTTGAGCAAC_93262.2_ACOC
NUTM1	GACACCAACAGCCTTAGA	NUTM1_GACACCAACAGCCTTAGA_93263.3_ACOC
NUTM1	GGTGGGTCAGAAGTTGGT	NUTM1_GGTGGGTCAGAAGTTGGT_93264.4_ACOC
NUTM1	GTGGAGGTGGCTCCCTGGGT	NUTM1_GTGGAGGTGGCTCCCTGGGT_93265.5_ACOC
NUTM1	GTGCTTCGTTCCCTGGCC	NUTM1_GTGCTTCGTTCCCTGGCC_93266.6_ACOC
NUTM1	GGGCTTTACGCTGACGC	NUTM1_GGGCTTTACGCTGACGC_93267.7_ACOC
NUTM1	GCTGATGAATGGGTCTCA	NUTM1_GCTGATGAATGGGTCTCA_93268.8_ACOC
NUTM1	GAGGATCAAGTTTCAAAG	NUTM1_GAGGATCAAGTTTCAAAG_93269.9_ACOC
NUTM1	GGGACTGCCATTGGCTGTGC	NUTM1_GGGACTGCCATTGGCTGTGC_93270.1_ACOC
NYX	GATGGAGACCGCCTCGCA	NYX_GATGGAGACCGCCTCGCA_159073.1_ACOC
NYX	GAAGCAGGACCAACATCCCT	NYX_GAAGCAGGACCAACATCCCT_159074.2_ACOC
NYX	GGCGCGGCAGGCCCTTGA	NYX_GGCGCGGCAGGCCCTTGA_159075.3_ACOC
NYX	GGACGGCAGCGTGCCGA	NYX_GGACGGCAGCGTGCCGA_159076.4_ACOC
NYX	GCGAAGGTGCGCGCGTGC	NYX_GCGAAGGTGCGCGCGTGC_159077.5_ACOC
NYX	GCTAGGTCTAGGCGGCGC	NYX_GCTAGGTCTAGGCGGCGC_159078.6_ACOC
NYX	GTTCGGCCAGGAGGCGCT	NYX_GTTCGGCCAGGAGGCGCT_159079.7_ACOC
NYX	GCAGGCGGCGGGACAAGCG	NYX_GCAGGCGGCGGGACAAGCG_159080.8_ACOC
NYX	GTTGTGGCGCAGCGACAGG	NYX_GTTGTGGCGCAGCGACAGG_159081.9_ACOC
NYX	GGTGCGCGTGCGTCAGGT	NYX_GGTGCGCGTGCGTCAGGT_159082.1_ACOC
OAZ1	GGCTATTGAGGATCCGCTGC	OAZ1_GGCTATTGAGGATCCGCTGC_66555.1_ACOC
OAZ1	GCTTCGCCAGAGAGAAGGAA	OAZ1_GCTTCGCCAGAGAGAAGGAA_66556.2_ACOC
OAZ1	GTGCAGGCTTAGGAGCGGCA	OAZ1_GTGCAGGCTTAGGAGCGGCA_66557.3_ACOC
OAZ1	GTAACCCGGGTCCGGGGCCT	OAZ1_GTAACCCGGGTCCGGGGCCT_66558.4_ACOC
OAZ1	GATCTTCAGGGGTGGGTGAG	OAZ1_GATCTTCAGGGGTGGGTGAG_66559.5_ACOC
OAZ1	GACGCCAAACGCATTAAC	OAZ1_GACGCCAAACGCATTAAC_66560.6_ACOC
OAZ1	GATCGGCTGAATGTAACAG	OAZ1_GATCGGCTGAATGTAACAG_66561.7_ACOC
OAZ1	GAGAATCCTCGTCTTGTCGT	OAZ1_GAGAATCCTCGTCTTGTCGT_66562.8_ACOC
OAZ1	GGGTGCCGTCTACGTGCG	OAZ1_GGGTGCCGTCTACGTGCG_66563.9_ACOC
OAZ1	GCTTCCACAAGAACCGCG	OAZ1_GCTTCCACAAGAACCGCG_66564.1_ACOC
OCRL	GCCCGTTCCTCTGGGCTA	OCRL_GCCCGTTCCTCTGGGCTA_105647.1_ACOC
OCRL	GCAAAATTCGGGTTCAGG	OCRL_GCAAAATTCGGGTTCAGG_105648.2_ACOC
OCRL	GCAAGCGGCTGGGCTCCGAC	OCRL_GCAAGCGGCTGGGCTCCGAC_105649.3_ACOC
OCRL	GTCGAGGGTATGGAGATGAA	OCRL_GTCGAGGGTATGGAGATGAA_105650.4_ACOC
OCRL	GCATGGTGTTGGTCACTT	OCRL_GCATGGTGTTGGTCACTT_105651.5_ACOC
OCRL	GCTGTTCCTTCTCATGCAAC	OCRL_GCTGTTCCTTCTCATGCAAC_105652.6_ACOC
OCRL	GTACCAAATACCCAATCT	OCRL_GTACCAAATACCCAATCT_105653.7_ACOC
OCRL	GATAGCGGGTTAGAACCT	OCRL_GATAGCGGGTTAGAACCT_105654.8_ACOC
OCRL	GCTTTGAAATCCCTGATG	OCRL_GCTTTGAAATCCCTGATG_105655.9_ACOC
OCRL	GAGCAGCAAGGACAGCTGAG	OCRL_GAGCAGCAAGGACAGCTGAG_105656.1_ACOC
ODF2	GAATGTGCGGCGGAGTGTCC	ODF2_GAATGTGCGGCGGAGTGTCC_49672.1_ACOC
ODF2	GATGGTGGCGTGATCTCC	ODF2_GATGGTGGCGTGATCTCC_49673.2_ACOC
ODF2	GTTCCTCCAGGAACCTTT	ODF2_GTTCCTCCAGGAACCTTT_49674.3_ACOC
ODF2	GGTCTTGAGAGCACCTTG	ODF2_GGTCTTGAGAGCACCTTG_49675.4_ACOC
ODF2	GCAAAAAGGTGAGCGCCAGA	ODF2_GCAAAAAGGTGAGCGCCAGA_49676.5_ACOC
ODF2	GGGTGTTGATGTCCGTGC	ODF2_GGGTGTTGATGTCCGTGC_49677.6_ACOC
ODF2	GGTACCTTGGATGCCCCC	ODF2_GGTACCTTGGATGCCCCC_49678.7_ACOC
ODF2	GCTCAGTCTCAGCCAGTTCG	ODF2_GCTCAGTCTCAGCCAGTTCG_49679.8_ACOC
ODF2	GAAACACCTACAACAGGAGA	ODF2_GAAACACCTACAACAGGAGA_49680.9_ACOC
ODF2	GTCATCATCTTCTGTAGAG	ODF2_GTCATCATCTTCTGTAGAG_49681.1_ACOC
OFD1	GATTCGAACTTGATACGCTG	OFD1_GATTCGAACTTGATACGCTG_129205.1_ACOC
OFD1	GTGCTTGTGAATTCTTTCAA	OFD1_GTGCTTGTGAATTCTTTCAA_129206.2_ACOC
OFD1	GAAGGGAGCTCCCTCTTAAT	OFD1_GAAGGGAGCTCCCTCTTAAT_129207.3_ACOC
OFD1	GATGCACCCTGTATTGAG	OFD1_GATGCACCCTGTATTGAG_129208.4_ACOC
OFD1	GAGATAGCAAAAATTAAAA	OFD1_GAGATAGCAAAAATTAAAA_129209.5_ACOC
OFD1	GCTATACCAGACGTTTA	OFD1_GCTATACCAGACGTTTA_129210.6_ACOC
OFD1	GACATTTAACAGAGATTCTC	OFD1_GACATTTAACAGAGATTCTC_129211.7_ACOC
OFD1	GCTAAAGAGAGTTGTAATA	OFD1_GCTAAAGAGAGTTGTAATA_129212.8_ACOC
OFD1	GAGGAGTTCGAAAGCTGC	OFD1_GAGGAGTTCGAAAGCTGC_129213.9_ACOC
OFD1	GCTTTGTAACCTAGAATC	OFD1_GCTTTGTAACCTAGAATC_129214.1_ACOC
OGFR	GTTTCCTCTGCGAGAACC	OGFR_GTTTCCTCTGCGAGAACC_153913.1_ACOC
OGFR	GGTGGAACGAGACTGCAATG	OGFR_GGTGGAACGAGACTGCAATG_153914.2_ACOC
OGFR	GGACATTCTTCAGAACTGGA	OGFR_GGACATTCTTCAGAACTGGA_153915.3_ACOC
OGFR	GAAACTGGCGAGCCACGA	OGFR_GAAACTGGCGAGCCACGA_153916.4_ACOC
OGFR	GTGCCTCGGTCCTCCAGC	OGFR_GTGCCTCGGTCCTCCAGC_153917.5_ACOC
OGFR	GCATGAGCTCGTAGGCC	OGFR_GCATGAGCTCGTAGGCC_153918.6_ACOC
OGFR	GCGCCTCCCCGAAAGACA	OGFR_GCGCCTCCCCGAAAGACA_153919.7_ACOC
OGFR	GGAGCCCTCGAGCGGATG	OGFR_GGAGCCCTCGAGCGGATG_153920.8_ACOC
OGFR	GCTTCTGGTAGTTCTGTGCT	OGFR_GCTTCTGGTAGTTCTGTGCT_153921.9_ACOC
OGFR	GAGGATGCGTGTGATGCGG	OGFR_GAGGATGCGTGTGATGCGG_153922.1_ACOC
OGG1	GGCGCAGCTCAGAGCGA	OGG1_GGCGCAGCTCAGAGCGA_132798.1_ACOC
OGG1	GCGCTTCTGCCCAGGCGCAT	OGG1_GCGCTTCTGCCCAGGCGCAT_132799.2_ACOC
OGG1	GAGCCACCTCTTGGAAGT	OGG1_GAGCCACCTCTTGGAAGT_132800.3_ACOC
OGG1	GGCCCACACCAGACGAGC	OGG1_GGCCCACACCAGACGAGC_132801.4_ACOC
OGG1	GCTGGAAGTACTTGCGCA	OGG1_GCTGGAAGTACTTGCGCA_132802.5_ACOC
OGG1	GAGAAAAGGCATTCGATG	OGG1_GAGAAAAGGCATTCGATG_132803.6_ACOC
OGG1	GGACACTGACTCAGACTG	OGG1_GGACACTGACTCAGACTG_132804.7_ACOC
OGG1	GCGGGCGATGTTGTTGTTGG	OGG1_GCGGGCGATGTTGTTGTTGG_132805.8_ACOC
OGG1	GAGATGAGCCTCCACCTC	OGG1_GAGATGAGCCTCCACCTC_132806.9_ACOC
OGG1	GGTAGGTGACATCATCAAGC	OGG1_GGTAGGTGACATCATCAAGC_132807.1_ACOC
OLFM3	GTTTAAGACTTCAATAGACT	OLFM3_GTTTAAGACTTCAATAGACT_78663.1_ACOC
OLFM3	GCTCAGGATCCTGATGGG	OLFM3_GCTCAGGATCCTGATGGG_78664.2_ACOC
OLFM3	GGCGAAGTTGCCTGCTTT	OLFM3_GGCGAAGTTGCCTGCTTT_78665.3_ACOC
OLFM3	GTCCTAAAGAAGGGTGGC	OLFM3_GTCCTAAAGAAGGGTGGC_78666.4_ACOC
OLFM3	GCCTTTGATCCCCGTGC	OLFM3_GCCTTTGATCCCCGTGC_78667.5_ACOC
OLFM3	GAACAAAACCTGTGTTCC	OLFM3_GAACAAAACCTGTGTTCC_78668.6_ACOC
OLFM3	GTTAATCACCCAGTTCAAGG	OLFM3_GTTAATCACCCAGTTCAAGG_78669.7_ACOC
OLFM3	GGGCTGAAGGCAAAATTT	OLFM3_GGGCTGAAGGCAAAATTT_78670.8_ACOC
OLFM3	GTCCTCACTGGTATTCAGG	OLFM3_GTCCTCACTGGTATTCAGG_78671.9_ACOC
OLFM3	GCGCCAAGCTTCAGCAGTGG	OLFM3_GCGCCAAGCTTCAGCAGTGG_78672.1_ACOC
OLIG1	GGCCCGGAGACTTGCAGCTC	OLIG1_GGCCCGGAGACTTGCAGCTC_147680.1_ACOC
OLIG1	GCGAGCGGAAGCGCATGC	OLIG1_GCGAGCGGAAGCGCATGC_147681.2_ACOC
OLIG1	GCTTCTCGCGCGCAGCCTTG	OLIG1_GCTTCTCGCGCGCAGCCTTG_147682.3_ACOC
OLIG1	GGCAGTGCGCCGCTGAGT	OLIG1_GGCAGTGCGCCGCTGAGT_147683.4_ACOC
OLIG1	GCTCCTCCTTGGCGTCCGGC	OLIG1_GCTCCTCCTTGGCGTCCGGC_147684.5_ACOC
OLIG1	GACCGCGTTCACGCGCGCCT	OLIG1_GACCGCGTTCACGCGCGCCT_147685.6_ACOC
OLIG1	GCAGTAGGATGTAGTTGC	OLIG1_GCAGTAGGATGTAGTTGC_147686.7_ACOC
OLIG1	GACCTCGCGCAGGGCGTCCA	OLIG1_GACCTCGCGCAGGGCGTCCA_147687.8_ACOC
OLIG1	GCGCGTCGGGGGGTCCTA	OLIG1_GCGCGTCGGGGGGTCCTA_147688.9_ACOC
OLIG1	GGGAACTTGCACACGGCGC	OLIG1_GGGAACTTGCACACGGCGC_147689.1_ACOC
OLIG2	GACGGGCGGCTGGACACC	OLIG2_GACGGGCGGCTGGACACC_92363.1_ACOC
OLIG2	GCCGAGCTGCGCGGCGCTAT	OLIG2_GCCGAGCTGCGCGGCGCTAT_92364.2_ACOC
OLIG2	GTCGTCTACGTCGTCGG	OLIG2_GTCGTCTACGTCGTCGG_92365.3_ACOC
OLIG2	GAAGGGCCGTGTGCGTA	OLIG2_GAAGGGCCGTGTGCGTA_92366.4_ACOC
OLIG2	GGTGAGCGAGATCTACGG	OLIG2_GGTGAGCGAGATCTACGG_92367.5_ACOC
OLIG2	GCACGACCTCAACATCGCCA	OLIG2_GCACGACCTCAACATCGCCA_92368.6_ACOC
OLIG2	GACGGGTGGAAGCCAGCG	OLIG2_GACGGGTGGAAGCCAGCG_92369.7_ACOC
OLIG2	GGGCTCTGGCGACGACGGG	OLIG2_GGGCTCTGGCGACGACGGG_92370.8_ACOC
OLIG2	GAAAAAGGTCATCGGGCTC	OLIG2_GAAAAAGGTCATCGGGCTC_92371.9_ACOC
OLIG2	GCCGGCAGAAAAAGGTCATC	OLIG2_GCCGGCAGAAAAAGGTCATC_92372.1_ACOC
OMD	GTTTGGTAATCATCATC	OMD_GTTTGGTAATCATCATC_186247.1_ACOC
OMD	GCCAATATGAAACTTATCAG	OMD_GCCAATATGAAACTTATCAG_186248.2_ACOC
OMD	GAGTTGCTGAATGTGCAT	OMD_GAGTTGCTGAATGTGCAT_186249.3_ACOC
OMD	GATGAAGTTGTAGTAGATT	OMD_GATGAAGTTGTAGTAGATT_186250.4_ACOC
OMD	GATTTCATTGTAACCAAGA	OMD_GATTTCATTGTAACCAAGA_186251.5_ACOC
OMD	GAAGATGTATGAGCTTAT	OMD_GAAGATGTATGAGCTTAT_186252.6_ACOC
OMD	GTTAAATGGTGGTAATGTAG	OMD_GTTAAATGGTGGTAATGTAG_186253.7_ACOC
OMD	GGTGAACAACGAAGCACTAA	OMD_GGTGAACAACGAAGCACTAA_186254.8_ACOC
OMD	GGGCTCTCATGAGCATTGTC	OMD_GGGCTCTCATGAGCATTGTC_186255.9_ACOC
OMD	GCAGACAAATGCTATGGAT	OMD_GCAGACAAATGCTATGGAT_186256.1_ACOC
OMG	GTAAAGTGGTTATAAGAC	OMG_GTAAAGTGGTTATAAGAC_173059.1_ACOC
OMG	GGACAAATGCATAAAATACC	OMG_GGACAAATGCATAAAATACC_173060.2_ACOC
OMG	GTATATGCACAGAGAGGCAC	OMG_GTATATGCACAGAGAGGCAC_173061.3_ACOC
OMG	GGTCCACGATATGTAGTT	OMG_GGTCCACGATATGTAGTT_173062.4_ACOC
OMG	GAGACCGAGGTAAGTGAGC	OMG_GAGACCGAGGTAAGTGAGC_173063.5_ACOC
OMG	GAGAAACAGAAGGATGAAC	OMG_GAGAAACAGAAGGATGAAC_173064.6_ACOC
OMG	GGATGTTTCTAAGAACATGC	OMG_GGATGTTTCTAAGAACATGC_173065.7_ACOC
OMG	GTGAACTTATTGTTGTGC	OMG_GTGAACTTATTGTTGTGC_173066.8_ACOC
OMG	GTCAGGTTTATTAATGTACC	OMG_GTCAGGTTTATTAATGTACC_173067.9_ACOC
OMG	GTTGGTCAAAAGATTGGTC	OMG_GTTGGTCAAAAGATTGGTC_173068.1_ACOC
OR10J3	GATGGTCCAGGCGAATAA	OR10J3_GATGGTCCAGGCGAATAA_94344.1_ACOC
OR10J3	GAGGAACTCAGTCACAAAAG	OR10J3_GAGGAACTCAGTCACAAAAG_94345.2_ACOC
OR10J3	GAGTCAGCAGGTACAAAGTT	OR10J3_GAGTCAGCAGGTACAAAGTT_94346.3_ACOC
OR10J3	GATGGCCACAGTGTAGC	OR10J3_GATGGCCACAGTGTAGC_94347.4_ACOC
OR10J3	GAGACCAGAAAGCATATG	OR10J3_GAGACCAGAAAGCATATG_94348.5_ACOC
OR10J3	GAGATGGATAGCATGCAC	OR10J3_GAGATGGATAGCATGCAC_94349.6_ACOC
OR10J3	GCACAGCTTTGGGTGGCAAT	OR10J3_GCACAGCTTTGGGTGGCAAT_94350.7_ACOC
OR10J3	GAAGCAGTTGTTGATGCCAA	OR10J3_GAAGCAGTTGTTGATGCCAA_94351.8_ACOC
OR10J3	GATGACTGAATACCTTAGG	OR10J3_GATGACTGAATACCTTAGG_94352.9_ACOC
OR10J3	GAGGGCCTGTATCCAAC	OR10J3_GAGGGCCTGTATCCAAC_94353.1_ACOC
OSM	GGCGAGCATGGCGGCTAT	OSM_GGCGAGCATGGCGGCTAT_101545.1_ACOC
OSM	GGAGCTGGCCAAGGAGCACG	OSM_GGAGCTGGCCAAGGAGCACG_101546.2_ACOC
OSM	GCAGTGCTCTCTCAGTTT	OSM_GCAGTGCTCTCTCAGTTT_101547.3_ACOC
OSM	GAGGAGACCCTGAGGGGGCT	OSM_GAGGAGACCCTGAGGGGGCT_101548.4_ACOC
OSM	GGCGAGGCCGAACATCCT	OSM_GGCGAGGCCGAACATCCT_101549.5_ACOC
OSM	GTGTGGCATTGAGGGTCTGC	OSM_GTGTGGCATTGAGGGTCTGC_101550.6_ACOC
OSM	GGGGAGGCGCTGCTCTAAGT	OSM_GGGGAGGCGCTGCTCTAAGT_101551.7_ACOC
OSM	GAGTACCGCGTGCTCCT	OSM_GAGTACCGCGTGCTCCT_101552.8_ACOC
OSM	GATCTGTCTGCTTCTGGAGC	OSM_GATCTGTCTGCTTCTGGAGC_101553.9_ACOC
OSM	GCATGAGATCTGTCTGCTTC	OSM_GCATGAGATCTGTCTGCTTC_101554.1_ACOC
OSMR	GTTTCAATCCTACTGATC	OSMR_GTTTCAATCCTACTGATC_29977.1_ACOC
OSMR	GAGTACATGGCGCGAGTA	OSMR_GAGTACATGGCGCGAGTA_29978.2_ACOC
OSMR	GTGGAAACTTTAAGTGATAC	OSMR_GTGGAAACTTTAAGTGATAC_29979.3_ACOC
OSMR	GTCAGAGTTTGCACTTACAA	OSMR_GTCAGAGTTTGCACTTACAA_29980.4_ACOC
OSMR	GCCAGCCACTTCTGGAAA	OSMR_GCCAGCCACTTCTGGAAA_29981.5_ACOC
OSMR	GTGGAACCAGGTTCTGCAT	OSMR_GTGGAACCAGGTTCTGCAT_29982.6_ACOC
OSMR	GTGTGTGGCACATTCCAAA	OSMR_GTGTGTGGCACATTCCAAA_29983.7_ACOC
OSMR	GTATCCTGTTATTTGGAA	OSMR_GTATCCTGTTATTTGGAA_29984.8_ACOC
OSMR	GAAATTTGGCTCAGGGAACT	OSMR_GAAATTTGGCTCAGGGAACT_29985.9_ACOC
OSMR	GCTGCTCTTGTAAGGGTC	OSMR_GCTGCTCTTGTAAGGGTC_29986.1_ACOC
OVCA2	GCGGGTCCTGTGCCTGGC	OVCA2_GCGGGTCCTGTGCCTGGC_92123.1_ACOC
OVCA2	GTCTGATCTGGCGCCCTC	OVCA2_GTCTGATCTGGCGCCCTC_92124.2_ACOC
OVCA2	GCGCCTTCCTCAGCGCCC	OVCA2_GCGCCTTCCTCAGCGCCC_92125.3_ACOC
OVCA2	GCCGAGCTCGTGTGCCTCAG	OVCA2_GCCGAGCTCGTGTGCCTCAG_92126.4_ACOC
OVCA2	GAAAACCACCAGCCTCG	OVCA2_GAAAACCACCAGCCTCG_92127.5_ACOC
OVCA2	GACGGCGGGCTCTTCCAATG	OVCA2_GACGGCGGGCTCTTCCAATG_92128.6_ACOC
OVCA2	GAGGATAAACCGTGGCAA	OVCA2_GAGGATAAACCGTGGCAA_92129.7_ACOC
OVCA2	GGAGGAATCACTGGGGATGG	OVCA2_GGAGGAATCACTGGGGATGG_92130.8_ACOC
OVCA2	GCCTTCTTGGTTTCAGCCAA	OVCA2_GCCTTCTTGGTTTCAGCCAA_92131.9_ACOC
OVCA2	GGGCTTCCGGCAGAGCGAGC	OVCA2_GGGCTTCCGGCAGAGCGAGC_92132.1_ACOC
OVGP1	GATTGTTGCTAAGGATCTCC	OVGP1_GATTGTTGCTAAGGATCTCC_30297.1_ACOC
OVGP1	GAAAACACTACTGTCCAT	OVGP1_GAAAACACTACTGTCCAT_30298.2_ACOC
OVGP1	GAGGACACATGACTTTGA	OVGP1_GAGGACACATGACTTTGA_30299.3_ACOC
OVGP1	GTCCACCGGTCATGCATG	OVGP1_GTCCACCGGTCATGCATG_30300.4_ACOC
OVGP1	GGCAAATGTGGACAACATAG	OVGP1_GGCAAATGTGGACAACATAG_30301.5_ACOC
OVGP1	GTTTGCCTTCCGGAAGG	OVGP1_GTTTGCCTTCCGGAAGG_30302.6_ACOC
OVGP1	GTCCAGGATATAAGAAGAAA	OVGP1_GTCCAGGATATAAGAAGAAA_30303.7_ACOC
OVGP1	GTGTGTTATTTCACCAAC	OVGP1_GTGTGTTATTTCACCAAC_30304.8_ACOC
OVGP1	GGTCATGGGGCAAGATCG	OVGP1_GGTCATGGGGCAAGATCG_30305.9_ACOC
OVGP1	GTCCCGTATGCCAACAAG	OVGP1_GTCCCGTATGCCAACAAG_30306.1_ACOC
P2RX7	GAGACGAACAAAGTCACT	P2RX7_GAGACGAACAAAGTCACT_3095.1_ACOC
P2RX7	GTAGGAAAAGATGATCACG	P2RX7_GTAGGAAAAGATGATCACG_3096.2_ACOC
P2RX7	GTGCACACCAAGGTGAAG	P2RX7_GTGCACACCAAGGTGAAG_3097.3_ACOC
P2RX7	GATGACAGGCTCTTTCCGC	P2RX7_GATGACAGGCTCTTTCCGC_3098.4_ACOC
P2RX7	GCTCTGTTCCTCTGACCG	P2RX7_GCTCTGTTCCTCTGACCG_3099.5_ACOC
P2RX7	GTCTCCTAGTCGGAAAAT	P2RX7_GTCTCCTAGTCGGAAAAT_3100.6_ACOC
P2RX7	GGGACACAACCGCTGCTCT	P2RX7_GGGACACAACCGCTGCTCT_3101.7_ACOC
P2RX7	GAACAATATCGACTTCCC	P2RX7_GAACAATATCGACTTCCC_3102.8_ACOC
P2RX7	GGAGAATGGAGTGAAGAAGT	P2RX7_GGAGAATGGAGTGAAGAAGT_3103.9_ACOC
P2RX7	GGCACTGTTCAAGAGAGC	P2RX7_GGCACTGTTCAAGAGAGC_3104.1_ACOC
P2RY1	GGCAGCGTCCGTCCCGTT	P2RY1_GGCAGCGTCCGTCCCGTT_189577.1_ACOC
P2RY1	GTTCCCCCAGGACGAACC	P2RY1_GTTCCCCCAGGACGAACC_189578.2_ACOC
P2RY1	GGCGCATTTGAACGACG	P2RY1_GGCGCATTTGAACGACG_189579.3_ACOC
P2RY1	GCCGGCAGGTAGTAAAAC	P2RY1_GCCGGCAGGTAGTAAAAC_189580.4_ACOC
P2RY1	GTAGTAGAAGATCAGGGC	P2RY1_GTAGTAGAAGATCAGGGC_189581.5_ACOC
P2RY1	GCCGCTCCAGGGCTTCATG	P2RY1_GCCGCTCCAGGGCTTCATG_189582.6_ACOC
P2RY1	GTCAGCACGTACAAGAAGT	P2RY1_GTCAGCACGTACAAGAAGT_189583.7_ACOC
P2RY1	GAAACAAGATGCTGCCATAG	P2RY1_GAAACAAGATGCTGCCATAG_189584.8_ACOC
P2RY1	GACATGCATCAGTGCCCAC	P2RY1_GACATGCATCAGTGCCCAC_189585.9_ACOC
P2RY1	GTATCAGCGTGCTGGTG	P2RY1_GTATCAGCGTGCTGGTG_189586.1_ACOC
PA2G4	GTCGGGCGAGGACGAGCAAC	PA2G4_GTCGGGCGAGGACGAGCAAC_121024.1_ACOC
PA2G4	GACCCGAGGCCGTTTGTT	PA2G4_GACCCGAGGCCGTTTGTT_121025.2_ACOC
PA2G4	GTTATTTACCGAAATGC	PA2G4_GTTATTTACCGAAATGC_121026.3_ACOC
PA2G4	GCAGAGAGGGGACCCTGGC	PA2G4_GCAGAGAGGGGACCCTGGC_121027.4_ACOC
PA2G4	GAAAGGTGATGCCATGATTA	PA2G4_GAAAGGTGATGCCATGATTA_121028.5_ACOC
PA2G4	GTCCATACTGTTTAGAG	PA2G4_GTCCATACTGTTTAGAG_121029.6_ACOC
PA2G4	GTTATCCGCATGGGGCCATT	PA2G4_GTTATCCGCATGGGGCCATT_121030.7_ACOC
PA2G4	GAAGAAGGCTCGGATGGGTG	PA2G4_GAAGAAGGCTCGGATGGGTG_121031.8_ACOC
PA2G4	GAGCGCAGAGAGGGGACCC	PA2G4_GAGCGCAGAGAGGGGACCC_121032.9_ACOC
PA2G4	GTTATTTACCGAAATGCTGG	PA2G4_GTTATTTACCGAAATGCTGG_121033.1_ACOC
PAFAH1B1	GATCTCCATTGGGCATGA	PAFAH1B1_GATCTCCATTGGGCATGA_129055.1_ACOC
PAFAH1B1	GGTACGGCCAAATCAAGA	PAFAH1B1_GGTACGGCCAAATCAAGA_129056.2_ACOC
PAFAH1B1	GAAAATCCCATAGTTTAA	PAFAH1B1_GAAAATCCCATAGTTTAA_129057.3_ACOC
PAFAH1B1	GTATGGGTCGTAGCAACAA	PAFAH1B1_GTATGGGTCGTAGCAACAA_129058.4_ACOC
PAFAH1B1	GAATTAGATAAAAAGTATGC	PAFAH1B1_GAATTAGATAAAAAGTATGC_129059.5_ACOC
PAFAH1B1	GGTCATGATAACTGGGTACG	PAFAH1B1_GGTCATGATAACTGGGTACG_129060.6_ACOC
PAFAH1B1	GGACGGGGAATCCATTCTTT	PAFAH1B1_GGACGGGGAATCCATTCTTT_129061.7_ACOC
PAFAH1B1	GGAAAATGACTCGAGTGAC	PAFAH1B1_GGAAAATGACTCGAGTGAC_129062.8_ACOC
PAFAH1B1	GTTCAAATGGCTATGAAG	PAFAH1B1_GTTCAAATGGCTATGAAG_129063.9_ACOC
PAFAH1B1	GGCACCCTATGTCGTCAC	PAFAH1B1_GGCACCCTATGTCGTCAC_129064.1_ACOC
PAFAH1B2	GAGCCTGATGTACTGTTCGT	PAFAH1B2_GAGCCTGATGTACTGTTCGT_165941.1_ACOC
PAFAH1B2	GCTGCATGCGGAATAGCTGC	PAFAH1B2_GCTGCATGCGGAATAGCTGC_165942.2_ACOC
PAFAH1B2	GCAGAAGAAGTAGCAGGT	PAFAH1B2_GCAGAAGAAGTAGCAGGT_165943.3_ACOC
PAFAH1B2	GTGTTGATAAGTTGTACAA	PAFAH1B2_GTGTTGATAAGTTGTACAA_165944.4_ACOC
PAFAH1B2	GAGACTAAAGAATGGAGAAC	PAFAH1B2_GAGACTAAAGAATGGAGAAC_165945.5_ACOC
PAFAH1B2	GGTCCCGTCGGTCCCGCTC	PAFAH1B2_GGTCCCGTCGGTCCCGCTC_165946.6_ACOC
PAFAH1B2	GAAGTAGAGGGTCCGTG	PAFAH1B2_GAAGTAGAGGGTCCGTG_165947.7_ACOC
PAFAH1B2	GCTCCTGGATACCGACGG	PAFAH1B2_GCTCCTGGATACCGACGG_165948.8_ACOC
PAFAH1B2	GGATTGGGTTTCTCACCTCG	PAFAH1B2_GGATTGGGTTTCTCACCTCG_165949.9_ACOC
PAFAH1B2	GCTTCGGCAGCGAAACCTTG	PAFAH1B2_GCTTCGGCAGCGAAACCTTG_165950.1_ACOC
PAFAH1B3	GCAAGCCCACGCCGGTGC	PAFAH1B3_GCAAGCCCACGCCGGTGC_151581.1_ACOC
PAFAH1B3	GCTGTCAGCCACGAACCGA	PAFAH1B3_GCTGTCAGCCACGAACCGA_151582.2_ACOC
PAFAH1B3	GCACTTAACTTTGGCAT	PAFAH1B3_GCACTTAACTTTGGCAT_151583.3_ACOC
PAFAH1B3	GGTGCATGAGCTGGACCA	PAFAH1B3_GGTGCATGAGCTGGACCA_151584.4_ACOC
PAFAH1B3	GGCACACAGCATGTACTG	PAFAH1B3_GGCACACAGCATGTACTG_151585.5_ACOC
PAFAH1B3	GCTGTGTGTCCGTGGTTGT	PAFAH1B3_GCTGTGTGTCCGTGGTTGT_151586.6_ACOC
PAFAH1B3	GGTTCTTCTCCCGAAGT	PAFAH1B3_GGTTCTTCTCCCGAAGT_151587.7_ACOC
PAFAH1B3	GATGTTGGCCTCGCGGAAGC	PAFAH1B3_GATGTTGGCCTCGCGGAAGC_151588.8_ACOC
PAFAH1B3	GCCGGTGCAGGACGTACA	PAFAH1B3_GCCGGTGCAGGACGTACA_151589.9_ACOC
PAFAH1B3	GGTGAACGAGCTGGTAC	PAFAH1B3_GGTGAACGAGCTGGTAC_151590.1_ACOC
PAGE1	GAAGATTCTACATAGATCAT	PAGE1_GAAGATTCTACATAGATCAT_46541.1_ACOC
PAGE1	GATGAGCAACCTGACGAAG	PAGE1_GATGAGCAACCTGACGAAG_46542.2_ACOC
PAGE1	GAACTGGTTCAGCCAAAGAC	PAGE1_GAACTGGTTCAGCCAAAGAC_46543.3_ACOC
PAGE1	GGCACACCCTCTTGGTATC	PAGE1_GGCACACCCTCTTGGTATC_46544.4_ACOC
PAGE1	GGCTATCCGCTTCAGGCTC	PAGE1_GGCTATCCGCTTCAGGCTC_46545.5_ACOC
PAGE1	GCTGAAGAGAGAGAGGATG	PAGE1_GCTGAAGAGAGAGAGGATG_46546.6_ACOC
PAGE1	GGTCCTGATGTCCAGGAGTT	PAGE1_GGTCCTGATGTCCAGGAGTT_46547.7_ACOC
PAGE1	GAGGAGGTGAAAACACCTG	PAGE1_GAGGAGGTGAAAACACCTG_46548.8_ACOC
PAGE1	GTTGGTGATTCCACTTCGTC	PAGE1_GTTGGTGATTCCACTTCGTC_46549.9_ACOC
PAGE1	GTAGAATCCTGACTTTGAGT	PAGE1_GTAGAATCCTGACTTTGAGT_46550.1_ACOC
PALB2	GAAATTAGCATTCTTGAAAA	PALB2_GAAATTAGCATTCTTGAAAA_63463.1_ACOC
PALB2	GCCCCTCAGCTGTGAGGAGA	PALB2_GCCCCTCAGCTGTGAGGAGA_63464.2_ACOC
PALB2	GAATAACATCAGCACAAGC	PALB2_GAATAACATCAGCACAAGC_63465.3_ACOC
PALB2	GTATAGGTAATCCTCCT	PALB2_GTATAGGTAATCCTCCT_63466.4_ACOC
PALB2	GGGCCTGAGTCCTTTAACCC	PALB2_GGGCCTGAGTCCTTTAACCC_63467.5_ACOC
PALB2	GTTACTGGTGATCTAGC	PALB2_GTTACTGGTGATCTAGC_63468.6_ACOC
PALB2	GATTCACTCAGATTGTCT	PALB2_GATTCACTCAGATTGTCT_63469.7_ACOC
PALB2	GTAACTGGTTCTGGAGAATC	PALB2_GTAACTGGTTCTGGAGAATC_63470.8_ACOC
PALB2	GGCGCAACCGTATTTAA	PALB2_GGCGCAACCGTATTTAA_63471.9_ACOC
PALB2	GGAGTAGTACCTAAGATG	PALB2_GGAGTAGTACCTAAGATG_63472.1_ACOC
PALM2-AKAP2	GGCAGAGGCGGAATTGCACA	PALM2-AKAP2_GGCAGAGGCGGAATTGCACA_195401.1_ACOC
PALM2-AKAP2	GGAGGCGGCAGTCTGAAG	PALM2-AKAP2_GGAGGCGGCAGTCTGAAG_195402.2_ACOC
PALM2-AKAP2	GAACGCCACAGAAACATC	PALM2-AKAP2_GAACGCCACAGAAACATC_195403.3_ACOC
PALM2-AKAP2	GCTGGAACTGCCGAAGAGG	PALM2-AKAP2_GCTGGAACTGCCGAAGAGG_195404.4_ACOC
PALM2-AKAP2	GCTCTTTGGCAGATATCT	PALM2-AKAP2_GCTCTTTGGCAGATATCT_195405.5_ACOC
PALM2-AKAP2	GGAAACAGAAAAATCCTTCA	PALM2-AKAP2_GGAAACAGAAAAATCCTTCA_195406.6_ACOC
PALM2-AKAP2	GCTGTTCGTGAACAGAGGAT	PALM2-AKAP2_GCTGTTCGTGAACAGAGGAT_195407.7_ACOC
PALM2-AKAP2	GTGGGAGAATGTGCTGCTAA	PALM2-AKAP2_GTGGGAGAATGTGCTGCTAA_195408.8_ACOC
PALM2-AKAP2	GAGGCAGACTGAAATAGA	PALM2-AKAP2_GAGGCAGACTGAAATAGA_195409.9_ACOC
PALM2-AKAP2	GTAAGGAGGCCATTATGC	PALM2-AKAP2_GTAAGGAGGCCATTATGC_195410.1_ACOC
PAPD5	GGAAGTCCCGCTGCTCCG	PAPD5_GGAAGTCCCGCTGCTCCG_52159.1_ACOC
PAPD5	GTTGTTGGTCGTCTCTAG	PAPD5_GTTGTTGGTCGTCTCTAG_52160.2_ACOC
PAPD5	GCCCGAGGCCGAATCGGC	PAPD5_GCCCGAGGCCGAATCGGC_52161.3_ACOC
PAPD5	GTGTACAGCGGGACCCCG	PAPD5_GTGTACAGCGGGACCCCG_52162.4_ACOC
PAPD5	GCTCCGGGGAGCGCCTGCT	PAPD5_GCTCCGGGGAGCGCCTGCT_52163.5_ACOC
PAPD5	GTCCTCGTCCCCGCACCCTT	PAPD5_GTCCTCGTCCCCGCACCCTT_52164.6_ACOC
PAPD5	GGATCGAGAGTGTAATTA	PAPD5_GGATCGAGAGTGTAATTA_52165.7_ACOC
PAPD5	GACATCGACCTAGTGGTGTT	PAPD5_GACATCGACCTAGTGGTGTT_52166.8_ACOC
PAPD5	GTGGGAGAACCTACCCCTC	PAPD5_GTGGGAGAACCTACCCCTC_52167.9_ACOC
PAPD5	GAGGAAGCGCGACAACA	PAPD5_GAGGAAGCGCGACAACA_52168.1_ACOC
PAPD7	GCTGCTTCTTCAGGACAA	PAPD7_GCTGCTTCTTCAGGACAA_109890.1_ACOC
PAPD7	GGTGAAACGGATCGAAACTG	PAPD7_GGTGAAACGGATCGAAACTG_109891.2_ACOC
PAPD7	GCCACGTTGTGCTTCCGC	PAPD7_GCCACGTTGTGCTTCCGC_109892.3_ACOC
PAPD7	GCGTCCTCCTTTACAGCTGC	PAPD7_GCGTCCTCCTTTACAGCTGC_109893.4_ACOC
PAPD7	GACATAGACCTGGTGGTCTT	PAPD7_GACATAGACCTGGTGGTCTT_109894.5_ACOC
PAPD7	GATCTGTGAGCTTTATTAT	PAPD7_GATCTGTGAGCTTTATTAT_109895.6_ACOC
PAPD7	GCCTTGTCAAGGACTTTGA	PAPD7_GCCTTGTCAAGGACTTTGA_109896.7_ACOC
PAPD7	GTTGACATCAGCTTTAACA	PAPD7_GTTGACATCAGCTTTAACA_109897.8_ACOC
PAPD7	GCTAATGGCCATTAAAATT	PAPD7_GCTAATGGCCATTAAAATT_109898.9_ACOC
PAPD7	GCTCTCCGGGCATCAATTCT	PAPD7_GCTCTCCGGGCATCAATTCT_109899.1_ACOC
PAPLN	GGAAGTCCCGGGCGCCGT	PAPLN_GGAAGTCCCGGGCGCCGT_196360.1_ACOC
PAPLN	GACGGAGCGGAGTTCCAG	PAPLN_GACGGAGCGGAGTTCCAG_196361.2_ACOC
PAPLN	GTAGAAGTTCTCCCCCTT	PAPLN_GTAGAAGTTCTCCCCCTT_196362.3_ACOC
PAPLN	GACCTGCTACCCCGTCGC	PAPLN_GACCTGCTACCCCGTCGC_196363.4_ACOC
PAPLN	GCACCCCGCTCGTAATGC	PAPLN_GCACCCCGCTCGTAATGC_196364.5_ACOC
PAPLN	GTCACTCTGCCGCCTCACCT	PAPLN_GTCACTCTGCCGCCTCACCT_196365.6_ACOC
PAPLN	GACACCCCCTCCACAGGTC	PAPLN_GACACCCCCTCCACAGGTC_196366.7_ACOC
PAPLN	GATGGAGGCTCCAGCTGCGT	PAPLN_GATGGAGGCTCCAGCTGCGT_196367.8_ACOC
PAPLN	GAGCCACCGCTCTTGTCGCA	PAPLN_GAGCCACCGCTCTTGTCGCA_196368.9_ACOC
PAPLN	GCAGGGGCTCCACTGGCTCC	PAPLN_GCAGGGGCTCCACTGGCTCC_196369.1_ACOC
PAPSS2	GGACATTGTCCCCATCCA	PAPSS2_GGACATTGTCCCCATCCA_147010.1_ACOC
PAPSS2	GCCACACGGTACATCCT	PAPSS2_GCCACACGGTACATCCT_147011.2_ACOC
PAPSS2	GCCACCTCAGCAATCCGG	PAPSS2_GCCACCTCAGCAATCCGG_147012.3_ACOC
PAPSS2	GGCCTGATAGACTACATTGG	PAPSS2_GGCCTGATAGACTACATTGG_147013.4_ACOC
PAPSS2	GAGGGCAAGTGGTTGGAACA	PAPSS2_GAGGGCAAGTGGTTGGAACA_147014.5_ACOC
PAPSS2	GGAGACAAGGTACTCCTCCA	PAPSS2_GGAGACAAGGTACTCCTCCA_147015.6_ACOC
PAPSS2	GCTGTTTGCTGATGCTGGTC	PAPSS2_GCTGTTTGCTGATGCTGGTC_147016.7_ACOC
PAPSS2	GCAAAATACATGAATCAGCA	PAPSS2_GCAAAATACATGAATCAGCA_147017.8_ACOC
PAPSS2	GTAAAAGGCCTCTATAAAA	PAPSS2_GTAAAAGGCCTCTATAAAA_147018.9_ACOC
PAPSS2	GCTTTCACAAATATTTAG	PAPSS2_GCTTTCACAAATATTTAG_147019.1_ACOC
PARD3	GGGTGGTCGTGCCGTGCG	PARD3_GGGTGGTCGTGCCGTGCG_47399.1_ACOC
PARD3	GGGTCCGTCCGAAGCACA	PARD3_GGGTCCGTCCGAAGCACA_47400.2_ACOC
PARD3	GGATACAGGTGCATCGCT	PARD3_GGATACAGGTGCATCGCT_47401.3_ACOC
PARD3	GCCGCCTCGAGCACTGAA	PARD3_GCCGCCTCGAGCACTGAA_47402.4_ACOC
PARD3	GTAGAAGTCCCCAACGA	PARD3_GTAGAAGTCCCCAACGA_47403.5_ACOC
PARD3	GGAAAAATCCCACACGC	PARD3_GGAAAAATCCCACACGC_47404.6_ACOC
PARD3	GGTAGCGGGTCACCGCCTGC	PARD3_GGTAGCGGGTCACCGCCTGC_47405.7_ACOC
PARD3	GATCCACATCACGGAGGTGA	PARD3_GATCCACATCACGGAGGTGA_47406.8_ACOC
PARD3	GAGATATTTGGTAGTGAGCT	PARD3_GAGATATTTGGTAGTGAGCT_47407.9_ACOC
PARD3	GTTGCTTGGTAAGGCTGAA	PARD3_GTTGCTTGGTAAGGCTGAA_47408.1_ACOC
PARD3B	GTGACCGTGTGCTTCGGC	PARD3B_GTGACCGTGTGCTTCGGC_168516.1_ACOC
PARD3B	GAGCTCGCCGACGCGCAGC	PARD3B_GAGCTCGCCGACGCGCAGC_168517.2_ACOC
PARD3B	GGCTTAAATGCGGCCAGT	PARD3B_GGCTTAAATGCGGCCAGT_168518.3_ACOC
PARD3B	GAATCTTCACCCAGTAACC	PARD3B_GAATCTTCACCCAGTAACC_168519.4_ACOC
PARD3B	GGGTGTGAAGCGCTTGGC	PARD3B_GGGTGTGAAGCGCTTGGC_168520.5_ACOC
PARD3B	GGGCTCTCAATCTTGTGGAG	PARD3B_GGGCTCTCAATCTTGTGGAG_168521.6_ACOC
PARD3B	GAACAACCAGTTTCAGACTC	PARD3B_GAACAACCAGTTTCAGACTC_168522.7_ACOC
PARD3B	GGATCCAGATGATGTCT	PARD3B_GGATCCAGATGATGTCT_168523.8_ACOC
PARD3B	GGACAGGAGGCGGCACTT	PARD3B_GGACAGGAGGCGGCACTT_168524.9_ACOC
PARD3B	GGAGATTTCATTGCCTGG	PARD3B_GGAGATTTCATTGCCTGG_168525.1_ACOC
PARD6A	GCTATCGGGACTGCGCGC	PARD6A_GCTATCGGGACTGCGCGC_68699.1_ACOC
PARD6A	GCGCGAAGCGTCGGAACT	PARD6A_GCGCGAAGCGTCGGAACT_68700.2_ACOC
PARD6A	GCCGCTCACCGAAGCGCG	PARD6A_GCCGCTCACCGAAGCGCG_68701.3_ACOC
PARD6A	GGGCCTGGACGTGCTACT	PARD6A_GGGCCTGGACGTGCTACT_68702.4_ACOC
PARD6A	GTGGCACCCCTGCGCACC	PARD6A_GTGGCACCCCTGCGCACC_68703.5_ACOC
PARD6A	GGGGCAGGCTGATTAGCA	PARD6A_GGGGCAGGCTGATTAGCA_68704.6_ACOC
PARD6A	GAGACCCACCGACGGGTG	PARD6A_GAGACCCACCGACGGGTG_68705.7_ACOC
PARD6A	GGTCCACGTCTATGACTG	PARD6A_GGTCCACGTCTATGACTG_68706.8_ACOC
PARD6A	GGAGGCAAAAGCCAGGCCGC	PARD6A_GGAGGCAAAAGCCAGGCCGC_68707.9_ACOC
PARD6A	GGTGCAGGCTGTCGTCGT	PARD6A_GGTGCAGGCTGTCGTCGT_68708.1_ACOC
PARD6B	GCGGCTGCCTGGGCACTA	PARD6B_GCGGCTGCCTGGGCACTA_41511.1_ACOC
PARD6B	GAACCGCAGCCACCGGCACG	PARD6B_GAACCGCAGCCACCGGCACG_41512.2_ACOC
PARD6B	GCTGGAAAGATCAAAACC	PARD6B_GCTGGAAAGATCAAAACC_41513.3_ACOC
PARD6B	GCCTACCAAAACGTCAACAT	PARD6B_GCCTACCAAAACGTCAACAT_41514.4_ACOC
PARD6B	GTATAAATATCCTAAGCAG	PARD6B_GTATAAATATCCTAAGCAG_41515.5_ACOC
PARD6B	GTCTTTACAAATACGGCA	PARD6B_GTCTTTACAAATACGGCA_41516.6_ACOC
PARD6B	GAAGCAGACTACAGTGCCTT	PARD6B_GAAGCAGACTACAGTGCCTT_41517.7_ACOC
PARD6B	GACACAGGTCTAAAGTCT	PARD6B_GACACAGGTCTAAAGTCT_41518.8_ACOC
PARD6B	GTTGTCAGGACGCAATACGT	PARD6B_GTTGTCAGGACGCAATACGT_41519.9_ACOC
PARD6B	GGCATACTAATGACTATATG	PARD6B_GGCATACTAATGACTATATG_41520.1_ACOC
PARD6G	GCCAATAGTTACATCACTGT	PARD6G_GCCAATAGTTACATCACTGT_27265.1_ACOC
PARD6G	GCTGCAATCGTAGAATCGCA	PARD6G_GCTGCAATCGTAGAATCGCA_27266.2_ACOC
PARD6G	GTTGTCATCATTGTTGAT	PARD6G_GTTGTCATCATTGTTGAT_27267.3_ACOC
PARD6G	GGAATTCCGAAGGTTCTCTC	PARD6G_GGAATTCCGAAGGTTCTCTC_27268.4_ACOC
PARD6G	GAAATCTTCAAACTTCCC	PARD6G_GAAATCTTCAAACTTCCC_27269.5_ACOC
PARD6G	GTGCAAATCCCCTGCTCA	PARD6G_GTGCAAATCCCCTGCTCA_27270.6_ACOC
PARD6G	GGGCGCGCTGCGTGATGA	PARD6G_GGGCGCGCTGCGTGATGA_27271.7_ACOC
PARD6G	GGGCTTCTACATCCGCGA	PARD6G_GGGCTTCTACATCCGCGA_27272.8_ACOC
PARD6G	GAGACGCACCGGCGAGTG	PARD6G_GAGACGCACCGGCGAGTG_27273.9_ACOC
PARD6G	GCGCCGAGGCTGCCACGCT	PARD6G_GCGCCGAGGCTGCCACGCT_27274.1_ACOC
PARG	GCTATTCTGAAATACAATG	PARG_GCTATTCTGAAATACAATG_65785.1_ACOC
PARG	GAGACATATCGTTGGTCC	PARG_GAGACATATCGTTGGTCC_65786.2_ACOC
PARG	GAAGTGAAGAGCATCGA	PARG_GAAGTGAAGAGCATCGA_65787.3_ACOC
PARG	GCAGTGGCCACAGGAAAC	PARG_GCAGTGGCCACAGGAAAC_65788.4_ACOC
PARG	GCTTGATGTCTGGTCCAG	PARG_GCTTGATGTCTGGTCCAG_65789.5_ACOC
PARG	GAGACCGCTGACCATTCA	PARG_GAGACCGCTGACCATTCA_65790.6_ACOC
PARG	GTGCCTTTGGGGGTGATGCC	PARG_GTGCCTTTGGGGGTGATGCC_65791.7_ACOC
PARG	GATTCTCTGAAGAAACTCC	PARG_GATTCTCTGAAGAAACTCC_65792.8_ACOC
PARG	GACAGCATGGTATATGAA	PARG_GACAGCATGGTATATGAA_65793.9_ACOC
PARG	GATGTGGTTTATTTCACCTT	PARG_GATGTGGTTTATTTCACCTT_65794.1_ACOC
PARK2	GCCATGGTTTCCCAGTGG	PARK2_GCCATGGTTTCCCAGTGG_173639.1_ACOC
PARK2	GCGAAAATCACACGCAAC	PARK2_GCGAAAATCACACGCAAC_173640.2_ACOC
PARK2	GACTATTTGTTGCGATC	PARK2_GACTATTTGTTGCGATC_173641.3_ACOC
PARK2	GTTTCCTTGTCAGAGGTG	PARK2_GTTTCCTTGTCAGAGGTG_173642.4_ACOC
PARK2	GTTCACGACCCTCAACT	PARK2_GTTCACGACCCTCAACT_173643.5_ACOC
PARK2	GCAACCACCTCCTTGAGC	PARK2_GCAACCACCTCCTTGAGC_173644.6_ACOC
PARK2	GCACTGGAAAACCAGGACG	PARK2_GCACTGGAAAACCAGGACG_173645.7_ACOC
PARK2	GTCTAAGCAAATCACGTGGC	PARK2_GTCTAAGCAAATCACGTGGC_173646.8_ACOC
PARK2	GTCTTGTCACACAGTATAAG	PARK2_GTCTTGTCACACAGTATAAG_173647.9_ACOC
PARK2	GGAAGGAGCTGAGGAATGAC	PARK2_GGAAGGAGCTGAGGAATGAC_173648.1_ACOC
PARP1	GAGTCGAGTACGCCAAGAGC	PARP1_GAGTCGAGTACGCCAAGAGC_110180.1_ACOC
PARP1	GCATCCCCAAGGACTCGCTC	PARP1_GCATCCCCAAGGACTCGCTC_110181.2_ACOC
PARP1	GGGTTCTCTGAGCTTCGG	PARP1_GGGTTCTCTGAGCTTCGG_110182.3_ACOC
PARP1	GGTACCACTTCTCCTGCTTC	PARP1_GGTACCACTTCTCCTGCTTC_110183.4_ACOC
PARP1	GTACGTGCAAGGGGTGTA	PARP1_GTACGTGCAAGGGGTGTA_110184.5_ACOC
PARP1	GACCGCTGGTACCATCC	PARP1_GACCGCTGGTACCATCC_110185.6_ACOC
PARP1	GGTGCGCCTGTCCAAGAAGA	PARP1_GGTGCGCCTGTCCAAGAAGA_110186.7_ACOC
PARP1	GAGCTGACTCGCACTGTACT	PARP1_GAGCTGACTCGCACTGTACT_110187.8_ACOC
PARP1	GGGGTTACCCACTCCTTC	PARP1_GGGGTTACCCACTCCTTC_110188.9_ACOC
PARP1	GCTCAGAACGACCTGATC	PARP1_GCTCAGAACGACCTGATC_110189.1_ACOC
PARP2	GAGTTAATAATGGCAACA	PARP2_GAGTTAATAATGGCAACA_71342.1_ACOC
PARP2	GGAGTCGAAAAAGATGCCTG	PARP2_GGAGTCGAAAAAGATGCCTG_71343.2_ACOC
PARP2	GTGAAGGCCTTGCTGTTAAA	PARP2_GTGAAGGCCTTGCTGTTAAA_71344.3_ACOC
PARP2	GTTCAGGCAATCTCAACA	PARP2_GTTCAGGCAATCTCAACA_71345.4_ACOC
PARP2	GGTCATGGGCCAGCAAAA	PARP2_GGTCATGGGCCAGCAAAA_71346.5_ACOC
PARP2	GTACTTGTTGTTGTTGAAC	PARP2_GTACTTGTTGTTGTTGAAC_71347.6_ACOC
PARP2	GCTAGATCTTCGGGTAC	PARP2_GCTAGATCTTCGGGTAC_71348.7_ACOC
PARP2	GAAAATGGGACAGCACAGCC	PARP2_GAAAATGGGACAGCACAGCC_71349.8_ACOC
PARP2	GGTATAGTCGCTGTGTGT	PARP2_GGTATAGTCGCTGTGTGT_71350.9_ACOC
PARP2	GAGGATTGTATTCGGGC	PARP2_GAGGATTGTATTCGGGC_71351.1_ACOC
PARP3	GCGCTTCTCTGCGGGTA	PARP3_GCGCTTCTCTGCGGGTA_176595.1_ACOC
PARP3	GGGCCCTCAGTCTGTACCCA	PARP3_GGGCCCTCAGTCTGTACCCA_176596.2_ACOC
PARP3	GCCTCAGCGGTGGAGCGGAA	PARP3_GCCTCAGCGGTGGAGCGGAA_176597.3_ACOC
PARP3	GCTGCTGAGTGGACATGT	PARP3_GCTGCTGAGTGGACATGT_176598.4_ACOC
PARP3	GATAAGTGTGTACTTGCC	PARP3_GATAAGTGTGTACTTGCC_176599.5_ACOC
PARP3	GGTTGCTGTCTTGGAGCAGC	PARP3_GGTTGCTGTCTTGGAGCAGC_176600.6_ACOC
PARP3	GAAGTGGTTGATCTTTGAC	PARP3_GAAGTGGTTGATCTTTGAC_176601.7_ACOC
PARP3	GGACTTTGAGAAGAAATTTC	PARP3_GGACTTTGAGAAGAAATTTC_176602.8_ACOC
PARP3	GATTGCACGGGGTTTCG	PARP3_GATTGCACGGGGTTTCG_176603.9_ACOC
PARP3	GATGTTGGTCTGGTTCA	PARP3_GATGTTGGTCTGGTTCA_176604.1_ACOC
PARP4	GGGTTTGCAATATGAACG	PARP4_GGGTTTGCAATATGAACG_190876.1_ACOC
PARP4	GCCCGGACAGTGCCACAG	PARP4_GCCCGGACAGTGCCACAG_190877.2_ACOC
PARP4	GCTCGCCTTCTGATCAGG	PARP4_GCTCGCCTTCTGATCAGG_190878.3_ACOC
PARP4	GAGGCTAATCCTGTTCAC	PARP4_GAGGCTAATCCTGTTCAC_190879.4_ACOC
PARP4	GCCCAAAGAAGTGAACCT	PARP4_GCCCAAAGAAGTGAACCT_190880.5_ACOC
PARP4	GTGATGTCCAGGGGCTTATA	PARP4_GTGATGTCCAGGGGCTTATA_190881.6_ACOC
PARP4	GGTGGAGCTTCAGTGTTCGC	PARP4_GGTGGAGCTTCAGTGTTCGC_190882.7_ACOC
PARP4	GTATTCACTTGCATCTTCAG	PARP4_GTATTCACTTGCATCTTCAG_190883.8_ACOC
PARP4	GTCCATACACTTTCCGA	PARP4_GTCCATACACTTTCCGA_190884.9_ACOC
PARP4	GATTTGGGCAGAGGCCCT	PARP4_GATTTGGGCAGAGGCCCT_190885.1_ACOC
PATZ1	GAACCAGCAGCGCAAAAA	PATZ1_GAACCAGCAGCGCAAAAA_120824.1_ACOC
PATZ1	GCAGCGAGTACTTTGAGT	PATZ1_GCAGCGAGTACTTTGAGT_120825.2_ACOC
PATZ1	GGGTGAACGACGCTTCGTG	PATZ1_GGGTGAACGACGCTTCGTG_120826.3_ACOC
PATZ1	GAATGTCCCCAAATACCT	PATZ1_GAATGTCCCCAAATACCT_120827.4_ACOC
PATZ1	GCTTCTGCGACGTGCTCTTG	PATZ1_GCTTCTGCGACGTGCTCTTG_120828.5_ACOC
PATZ1	GCAGGTGCACACTTCTGAG	PATZ1_GCAGGTGCACACTTCTGAG_120829.6_ACOC
PATZ1	GGAGCGCAGACGGTCTCGGG	PATZ1_GGAGCGCAGACGGTCTCGGG_120830.7_ACOC
PATZ1	GCAAGTACTTCCCACACACC	PATZ1_GCAAGTACTTCCCACACACC_120831.8_ACOC
PATZ1	GCCCCTCGCTGTGCTTCTTC	PATZ1_GCCCCTCGCTGTGCTTCTTC_120832.9_ACOC
PATZ1	GGCCAGAAATGCTCACATC	PATZ1_GGCCAGAAATGCTCACATC_120833.1_ACOC
PAX2	GCCTCACCACGTCGGGTA	PAX2_GCCTCACCACGTCGGGTA_48908.1_ACOC
PAX2	GGTGCATCGCGGAGAAG	PAX2_GGTGCATCGCGGAGAAG_48909.2_ACOC
PAX2	GGGGTGTGAACCAGCTCGGG	PAX2_GGGGTGTGAACCAGCTCGGG_48910.3_ACOC
PAX2	GCTGCCGGGAGATGTCAC	PAX2_GCTGCCGGGAGATGTCAC_48911.4_ACOC
PAX2	GCCCCATCCGGCGTTGGG	PAX2_GCCCCATCCGGCGTTGGG_48912.5_ACOC
PAX2	GGAGCCACCGATCACACC	PAX2_GGAGCCACCGATCACACC_48913.6_ACOC
PAX2	GTTGATGGAAGAGACGCT	PAX2_GTTGATGGAAGAGACGCT_48914.7_ACOC
PAX2	GGCTGTGTCAGCAAAATCCT	PAX2_GGCTGTGTCAGCAAAATCCT_48915.8_ACOC
PAX2	GAACCCGACTATGTTCGCCT	PAX2_GAACCCGACTATGTTCGCCT_48916.9_ACOC
PAX2	GTCATTGTCACAGATGCCCT	PAX2_GTCATTGTCACAGATGCCCT_48917.1_ACOC
PAX3	GCGGGAACCCGCTACGC	PAX3_GCGGGAACCCGCTACGC_107184.1_ACOC
PAX3	GGGCCGCGTCAACCAGCT	PAX3_GGGCCGCGTCAACCAGCT_107185.2_ACOC
PAX3	GCTGCCGCCGATGGCACC	PAX3_GCTGCCGCCGATGGCACC_107186.3_ACOC
PAX3	GATCTTGTGGCGGATGTGGT	PAX3_GATCTTGTGGCGGATGTGGT_107187.4_ACOC
PAX3	GTGCAGGTACCAGGAGAC	PAX3_GTGCAGGTACCAGGAGAC_107188.5_ACOC
PAX3	GACGCAGGGCCGGATGCCG	PAX3_GACGCAGGGCCGGATGCCG_107189.6_ACOC
PAX3	GGTGACAACGCCTGACG	PAX3_GGTGACAACGCCTGACG_107190.7_ACOC
PAX3	GGAATACAAAAGAGAGAACC	PAX3_GGAATACAAAAGAGAGAACC_107191.8_ACOC
PAX3	GACAAATTACTCAAGGACG	PAX3_GACAAATTACTCAAGGACG_107192.9_ACOC
PAX3	GCATCCTGAGAAGTAAATTC	PAX3_GCATCCTGAGAAGTAAATTC_107193.1_ACOC
PAX5	GGAGGAGTGAATCAGCTT	PAX5_GGAGGAGTGAATCAGCTT_134853.1_ACOC
PAX5	GTCCTGCTGGTCCGAGGAGT	PAX5_GTCCTGCTGGTCCGAGGAGT_134854.2_ACOC
PAX5	GTGAATGGACGGCCACTCC	PAX5_GTGAATGGACGGCCACTCC_134855.3_ACOC
PAX5	GGATCCTCCAATTACCCC	PAX5_GGATCCTCCAATTACCCC_134856.4_ACOC
PAX5	GAGCAAGTTCCACTATCCTC	PAX5_GAGCAAGTTCCACTATCCTC_134857.5_ACOC
PAX5	GAACGGCCACTCGCTTCC	PAX5_GAACGGCCACTCGCTTCC_134858.6_ACOC
PAX5	GCGACATCTCCAGGCAGCTT	PAX5_GCGACATCTCCAGGCAGCTT_134859.7_ACOC
PAX5	GTTGATGGAACTGACGCT	PAX5_GTTGATGGAACTGACGCT_134860.8_ACOC
PAX5	GGTTGTGTCAGCAAAATTCT	PAX5_GGTTGTGTCAGCAAAATTCT_134861.9_ACOC
PAX5	GCTGGGACTGGTTGGTTGGG	PAX5_GCTGGGACTGGTTGGTTGGG_134862.1_ACOC
PAX7	GTCCACCCCGCTTGGCCA	PAX7_GTCCACCCCGCTTGGCCA_48211.1_ACOC
PAX7	GGTAGCGGCAAAGAATCT	PAX7_GGTAGCGGCAAAGAATCT_48212.2_ACOC
PAX7	GCACGGTACCGAGAATGATG	PAX7_GCACGGTACCGAGAATGATG_48213.3_ACOC
PAX7	GTGGCGGATGTGGTTAGGCA	PAX7_GTGGCGGATGTGGTTAGGCA_48214.4_ACOC
PAX7	GTGGGAGACACGCAGCTGTC	PAX7_GTGGGAGACACGCAGCTGTC_48215.5_ACOC
PAX7	GCTGCTCGGCCGTGAATG	PAX7_GCTGCTCGGCCGTGAATG_48216.6_ACOC
PAX7	GCATGTTCAGCTGGGAGATC	PAX7_GCATGTTCAGCTGGGAGATC_48217.7_ACOC
PAX7	GGATGTAGAGAAAAAGATTG	PAX7_GGATGTAGAGAAAAAGATTG_48218.8_ACOC
PAX7	GCGCTTCAGTGGGAGGTC	PAX7_GCGCTTCAGTGGGAGGTC_48219.9_ACOC
PAX7	GCGTGCTCAGAATCAAGTTC	PAX7_GCGTGCTCAGAATCAAGTTC_48220.1_ACOC
PAX8	GCCAGCGCATCGTAGACC	PAX8_GCCAGCGCATCGTAGACC_161970.1_ACOC
PAX8	GAGGTCTGCCATTCACAA	PAX8_GAGGTCTGCCATTCACAA_161971.2_ACOC
PAX8	GGAGGGCTGAACCAGCTGGG	PAX8_GGAGGGCTGAACCAGCTGGG_161972.3_ACOC
PAX8	GGAGCCCCCTATCACTCC	PAX8_GGAGCCCCCTATCACTCC_161973.4_ACOC
PAX8	GTCCATAGGGAGGTTGAA	PAX8_GTCCATAGGGAGGTTGAA_161974.5_ACOC
PAX8	GCCCAAGGTGGCCACCCCCA	PAX8_GCCCAAGGTGGCCACCCCCA_161975.6_ACOC
PAX8	GAACCCTACCATGTTTGCCT	PAX8_GAACCCTACCATGTTTGCCT_161976.7_ACOC
PAX8	GAGACCGGCTCCTGGCTG	PAX8_GAGACCGGCTCCTGGCTG_161977.8_ACOC
PAX8	GCGTGTGTCCGGGACTCA	PAX8_GCGTGTGTCCGGGACTCA_161978.9_ACOC
PAX8	GGGCACTCGAGCGGCTCG	PAX8_GGGCACTCGAGCGGCTCG_161979.1_ACOC
PAXIP1	GGGAGGTCAAGTATTACG	PAXIP1_GGGAGGTCAAGTATTACG_5380.1_ACOC
PAXIP1	GTTATTCAGCTTCTCAAGGC	PAXIP1_GTTATTCAGCTTCTCAAGGC_5381.2_ACOC
PAXIP1	GTGTGAGGCTAGTGCATTGT	PAXIP1_GTGTGAGGCTAGTGCATTGT_5382.3_ACOC
PAXIP1	GAAGTGCCCTGTGGGCTT	PAXIP1_GAAGTGCCCTGTGGGCTT_5383.4_ACOC
PAXIP1	GCAATCCAGAACCCAGTC	PAXIP1_GCAATCCAGAACCCAGTC_5384.5_ACOC
PAXIP1	GCGTGCATTTCTTATTGA	PAXIP1_GCGTGCATTTCTTATTGA_5385.6_ACOC
PAXIP1	GAAGAGTTCCACACTGAA	PAXIP1_GAAGAGTTCCACACTGAA_5386.7_ACOC
PAXIP1	GATTGTTCCAGAGCCAAA	PAXIP1_GATTGTTCCAGAGCCAAA_5387.8_ACOC
PAXIP1	GTCTGATTATTTATGAAG	PAXIP1_GTCTGATTATTTATGAAG_5388.9_ACOC
PAXIP1	GGAACAAGATTCTCAGAATG	PAXIP1_GGAACAAGATTCTCAGAATG_5389.1_ACOC
PBX1	GCTGGACAACATGCTGTTAG	PBX1_GCTGGACAACATGCTGTTAG_57636.1_ACOC
PBX1	GTCTGATCTGTGAGAGTT	PBX1_GTCTGATCTGTGAGAGTT_57637.2_ACOC
PBX1	GGCAGGTTCAGACAACTCAG	PBX1_GGCAGGTTCAGACAACTCAG_57638.3_ACOC
PBX1	GCATGGGAATGCATCAGCCT	PBX1_GCATGGGAATGCATCAGCCT_57639.4_ACOC
PBX1	GGAGATTCATCACGTGGG	PBX1_GGAGATTCATCACGTGGG_57640.5_ACOC
PBX1	GTATTTCTCCAGCTCCGTA	PBX1_GTATTTCTCCAGCTCCGTA_57641.6_ACOC
PBX1	GATGGGGCCGGAGGGACCGA	PBX1_GATGGGGCCGGAGGGACCGA_57642.7_ACOC
PBX1	GACCATCACAGACCAGAGTT	PBX1_GACCATCACAGACCAGAGTT_57643.8_ACOC
PBX1	GGCGGGAGGAAGCAGGACAT	PBX1_GGCGGGAGGAAGCAGGACAT_57644.9_ACOC
PBX1	GGATGGAGCTGAACTTGCGG	PBX1_GGATGGAGCTGAACTTGCGG_57645.1_ACOC
PC	GGCCGCGGCCGATGAGAT	PC_GGCCGCGGCCGATGAGAT_87181.1_ACOC
PC	GAGTAGATGGCTACGGTG	PC_GAGTAGATGGCTACGGTG_87182.2_ACOC
PC	GTGCAGGCCCGGAACACA	PC_GTGCAGGCCCGGAACACA_87183.3_ACOC
PC	GCAGGGGTCCGGTTTATT	PC_GCAGGGGTCCGGTTTATT_87184.4_ACOC
PC	GCAGTGCACCCTGGCTAC	PC_GCAGTGCACCCTGGCTAC_87185.5_ACOC
PC	GCGGACCACTTCTGGGCT	PC_GCGGACCACTTCTGGGCT_87186.6_ACOC
PC	GAAGTTCCGAACAGTCCA	PC_GAAGTTCCGAACAGTCCA_87187.7_ACOC
PC	GAGTTCTCCAACACCTA	PC_GAGTTCTCCAACACCTA_87188.8_ACOC
PC	GGCGCCGGACATTTGGGG	PC_GGCGCCGGACATTTGGGG_87189.9_ACOC
PC	GTGGGCTACGAGAACGC	PC_GTGGGCTACGAGAACGC_87190.1_ACOC
PCBP1	GGCTTCTTATGCACGGAA	PCBP1_GGCTTCTTATGCACGGAA_56511.1_ACOC
PCBP1	GTCCACTTTCAGTCACAC	PCBP1_GTCCACTTTCAGTCACAC_56512.2_ACOC
PCBP1	GCGCGCCACTCTCCTCG	PCBP1_GCGCGCCACTCTCCTCG_56513.3_ACOC
PCBP1	GCTGGCCGCGGTACTGT	PCBP1_GCTGGCCGCGGTACTGT_56514.4_ACOC
PCBP1	GCGAGAGTACGGGGGCGC	PCBP1_GCGAGAGTACGGGGGCGC_56515.5_ACOC
PCBP1	GAGAGAATCATCACTCTGAC	PCBP1_GAGAGAATCATCACTCTGAC_56516.6_ACOC
PCBP1	GCCTTAAAGATGGCATTGGT	PCBP1_GCCTTAAAGATGGCATTGGT_56517.7_ACOC
PCBP1	GATCATCGACAAGCTGG	PCBP1_GATCATCGACAAGCTGG_56518.8_ACOC
PCBP1	GGCCCGCTCGGTGGAGTT	PCBP1_GGCCCGCTCGGTGGAGTT_56519.9_ACOC
PCBP1	GGCCGGCACCACCAGCCTCA	PCBP1_GGCCGGCACCACCAGCCTCA_56520.1_ACOC
PCBP4	GAGACATTTCCACCATTTGC	PCBP4_GAGACATTTCCACCATTTGC_5355.6_ACOC
PCBP4	GTCATCCCTGCCAGTCAGTG	PCBP4_GTCATCCCTGCCAGTCAGTG_5356.7_ACOC
PCBP4	GCTCGCTCTGTGGAGTTG	PCBP4_GCTCGCTCTGTGGAGTTG_5357.8_ACOC
PCBP4	GCATGGCTTGAGAGCTGC	PCBP4_GCATGGCTTGAGAGCTGC_5358.9_ACOC
PCBP4	GGATAACAGCGCAGATC	PCBP4_GGATAACAGCGCAGATC_5359.1_ACOC
PCCA	GGGTCGGGACAGCACCGC	PCCA_GGGTCGGGACAGCACCGC_88687.1_ACOC
PCCA	GTAAAAGCTACCTCAACA	PCCA_GTAAAAGCTACCTCAACA_88688.2_ACOC
PCCA	GACTACTCCATCAAAGCC	PCCA_GACTACTCCATCAAAGCC_88689.3_ACOC
PCCA	GCGGATGAGGCTGTCTGTGT	PCCA_GCGGATGAGGCTGTCTGTGT_88690.4_ACOC
PCCA	GCATCAACATCACTGTGGA	PCCA_GCATCAACATCACTGTGGA_88691.5_ACOC
PCCA	GTCCCGTAATCTTGGTTCAG	PCCA_GTCCCGTAATCTTGGTTCAG_88692.6_ACOC
PCCA	GGAAGCCATTAAGAAAACCA	PCCA_GGAAGCCATTAAGAAAACCA_88693.7_ACOC
PCCA	GAGGCCTTGATCATGACA	PCCA_GAGGCCTTGATCATGACA_88694.8_ACOC
PCCA	GTAGTAGCATCAAACAAT	PCCA_GTAGTAGCATCAAACAAT_88695.9_ACOC
PCCA	GCTTGAATAGCATGTGTGTC	PCCA_GCTTGAATAGCATGTGTGTC_88696.1_ACOC
PCDHA9	GCTTCTGATCCTCGCAATGT	PCDHA9_GCTTCTGATCCTCGCAATGT_6570.1_ACOC
PCDHA9	GGTGCCGCGCCTGTTCCAGT	PCDHA9_GGTGCCGCGCCTGTTCCAGT_6571.2_ACOC
PCDHA9	GCAGTAGAGGCTGACCCTC	PCDHA9_GCAGTAGAGGCTGACCCTC_6572.3_ACOC
PCDHA9	GTCCCGGAGGAAGCCGAACA	PCDHA9_GTCCCGGAGGAAGCCGAACA_6573.4_ACOC
PCDHA9	GTGTCGCTGGGAACACTGG	PCDHA9_GTGTCGCTGGGAACACTGG_6574.5_ACOC
PCDHA9	GGTCGATCACACTAATCA	PCDHA9_GGTCGATCACACTAATCA_6576.7_ACOC
PCGF5	GGCTACCCAAAGGAAACACT	PCGF5_GGCTACCCAAAGGAAACACT_21594.1_ACOC
PCGF5	GATCAAGCCAACAACAGTGA	PCGF5_GATCAAGCCAACAACAGTGA_21595.2_ACOC
PCGF5	GATATAGCAGGTAATGTA	PCGF5_GATATAGCAGGTAATGTA_21596.3_ACOC
PCGF5	GATAGCAATGATTGCCCA	PCGF5_GATAGCAATGATTGCCCA_21597.4_ACOC
PCGF5	GGATTTGTCTCATGAACT	PCGF5_GGATTTGTCTCATGAACT_21598.5_ACOC
PCGF5	GAGCGTGAATCTGAATTT	PCGF5_GAGCGTGAATCTGAATTT_21599.6_ACOC
PCGF5	GAGGAAATTATATTTAAGC	PCGF5_GAGGAAATTATATTTAAGC_21600.7_ACOC
PCGF5	GATTGTTTACGAAATAAT	PCGF5_GATTGTTTACGAAATAAT_21601.8_ACOC
PCGF5	GACAGATAGCAATTTGT	PCGF5_GACAGATAGCAATTTGT_21602.9_ACOC
PCGF5	GTTCTACACGTGTAACTGT	PCGF5_GTTCTACACGTGTAACTGT_21603.1_ACOC
PCID2	GAAGCCATCGACAGCAGAGA	PCID2_GAAGCCATCGACAGCAGAGA_200569.1_ACOC
PCID2	GTCGTGGGTTTGCAACATG	PCID2_GTCGTGGGTTTGCAACATG_200570.2_ACOC
PCID2	GGAGAAGTGTCAACAAGTCT	PCID2_GGAGAAGTGTCAACAAGTCT_200571.3_ACOC
PCID2	GCTGCAAACATTTCATCATA	PCID2_GCTGCAAACATTTCATCATA_200572.4_ACOC
PCID2	GGGGAATCATGACTTCATAG	PCID2_GGGGAATCATGACTTCATAG_200573.5_ACOC
PCID2	GCAAAGTTGGGGACATGT	PCID2_GCAAAGTTGGGGACATGT_200574.6_ACOC
PCID2	GAGTCCTCTATACCAGCA	PCID2_GAGTCCTCTATACCAGCA_200575.7_ACOC
PCID2	GCGCTACTGCATACATGAC	PCID2_GCGCTACTGCATACATGAC_200576.8_ACOC
PCID2	GTGCTGTAATCGTCTTTC	PCID2_GTGCTGTAATCGTCTTTC_200577.9_ACOC
PCID2	GATCAACAGTTGGTAAAGAA	PCID2_GATCAACAGTTGGTAAAGAA_200578.1_ACOC
PCM1	GATCAGGATTTACCAAAC	PCM1_GATCAGGATTTACCAAAC_95853.1_ACOC
PCM1	GCATAGGCAAAAAGTTGA	PCM1_GCATAGGCAAAAAGTTGA_95854.2_ACOC
PCM1	GTAATGAGAATGTTGATGAC	PCM1_GTAATGAGAATGTTGATGAC_95855.3_ACOC
PCM1	GACTCCGGAGAAATATCAT	PCM1_GACTCCGGAGAAATATCAT_95856.4_ACOC
PCM1	GACTCATGTATCTACTGTGT	PCM1_GACTCATGTATCTACTGTGT_95857.5_ACOC
PCM1	GCAGCTGTTGCTCTACCTT	PCM1_GCAGCTGTTGCTCTACCTT_95858.6_ACOC
PCM1	GATCCAATCGTTTCTCTGTT	PCM1_GATCCAATCGTTTCTCTGTT_95859.7_ACOC
PCM1	GTCTTTCATTAACTAGGG	PCM1_GTCTTTCATTAACTAGGG_95860.8_ACOC
PCM1	GTCAGGTGTCTGAAGAAGAT	PCM1_GTCAGGTGTCTGAAGAAGAT_95861.9_ACOC
PCM1	GACTTCTCTTGTTCTTTA	PCM1_GACTTCTCTTGTTCTTTA_95862.1_ACOC
PCNA	GTTCGAGGCGCGCCTGGTCC	PCNA_GTTCGAGGCGCGCCTGGTCC_64378.1_ACOC
PCNA	GGTTGCGGTCGCAGCGGT	PCNA_GGTTGCGGTCGCAGCGGT_64379.2_ACOC
PCNA	GTGCCTCCAACACCTTCTTG	PCNA_GTGCCTCCAACACCTTCTTG_64380.3_ACOC
PCNA	GCTCACCCTGCGGTCTGA	PCNA_GCTCACCCTGCGGTCTGA_64381.4_ACOC
PCNA	GCTGGAGCTAATATCCCAGC	PCNA_GCTGGAGCTAATATCCCAGC_64382.5_ACOC
PCNA	GGTATCCGCGTTATCTT	PCNA_GGTATCCGCGTTATCTT_64383.6_ACOC
PCNA	GAAGATATCATTACACTAA	PCNA_GAAGATATCATTACACTAA_64384.7_ACOC
PCNA	GTGTAGTAAAGATGCCTTC	PCNA_GTGTAGTAAAGATGCCTTC_64385.8_ACOC
PCNA	GACTATGAAATGAAGTTGA	PCNA_GACTATGAAATGAAGTTGA_64386.9_ACOC
PCNA	GCAAGTGGAGAACTTGGAAA	PCNA_GCAAGTGGAGAACTTGGAAA_64387.1_ACOC
PCNP	GCAGCGAGCTGGAGCCGC	PCNP_GCAGCGAGCTGGAGCCGC_140792.1_ACOC
PCNP	GCTTCTCAGCGCTGCGAC	PCNP_GCTTCTCAGCGCTGCGAC_140793.2_ACOC
PCNP	GTAGGCTTTGTTGGGAGGT	PCNP_GTAGGCTTTGTTGGGAGGT_140794.3_ACOC
PCNP	GACTGTTTCTTCCAGTAA	PCNP_GACTGTTTCTTCCAGTAA_140795.4_ACOC
PCNP	GATGAGGATGAAGAATAT	PCNP_GATGAGGATGAAGAATAT_140796.5_ACOC
PCNP	GATTGTGTGGCAGTAGAAG	PCNP_GATTGTGTGGCAGTAGAAG_140797.6_ACOC
PCNP	GCTTCTGGAGGCATTTCCTC	PCNP_GCTTCTGGAGGCATTTCCTC_140798.7_ACOC
PCNP	GAAATATAAAATCTCATCT	PCNP_GAAATATAAAATCTCATCT_140799.8_ACOC
PCNP	GCAGGAACTGAGATTGTG	PCNP_GCAGGAACTGAGATTGTG_140800.9_ACOC
PCNP	GAAAAGTCGCAGCGAGC	PCNP_GAAAAGTCGCAGCGAGC_140801.1_ACOC
PCNT	GTGACGACACCCCTGATG	PCNT_GTGACGACACCCCTGATG_143213.1_ACOC
PCNT	GGAGGACAGCGCACTCTG	PCNT_GGAGGACAGCGCACTCTG_143214.2_ACOC
PCNT	GCCAATTCTTTCTGAAAC	PCNT_GCCAATTCTTTCTGAAAC_143215.3_ACOC
PCNT	GAAGAGATCAGGCGCTTG	PCNT_GAAGAGATCAGGCGCTTG_143216.4_ACOC
PCNT	GCTGAAGTCTGACTTGAGC	PCNT_GCTGAAGTCTGACTTGAGC_143217.5_ACOC
PCNT	GGCGCGCACCTCTCGTG	PCNT_GGCGCGCACCTCTCGTG_143218.6_ACOC
PCNT	GACTCTCCAGGTTCCTAA	PCNT_GACTCTCCAGGTTCCTAA_143219.7_ACOC
PCNT	GAGCAGCGGCGCAGAAAGG	PCNT_GAGCAGCGGCGCAGAAAGG_143220.8_ACOC
PCNT	GGCTGTCGATGCGTCTGTCC	PCNT_GGCTGTCGATGCGTCTGTCC_143221.9_ACOC
PCNT	GGTCGGAAAGGTCTGCT	PCNT_GGTCGGAAAGGTCTGCT_143222.1_ACOC
PCNXL4	GCAGTACAGCAGTCAACC	PCNXL4_GCAGTACAGCAGTCAACC_150051.1_ACOC
PCNXL4	GACATAGATGAGCCTCCA	PCNXL4_GACATAGATGAGCCTCCA_150052.2_ACOC
PCNXL4	GCTGTATAATAGTCTTTC	PCNXL4_GCTGTATAATAGTCTTTC_150053.3_ACOC
PCNXL4	GGCTACATATTTCTTGCC	PCNXL4_GGCTACATATTTCTTGCC_150054.4_ACOC
PCNXL4	GCGTGTGGTCTTGGAACA	PCNXL4_GCGTGTGGTCTTGGAACA_150055.5_ACOC
PCNXL4	GATTCATGTGTTCTAGAGC	PCNXL4_GATTCATGTGTTCTAGAGC_150056.6_ACOC
PCNXL4	GCACATCCTTCGGATAAA	PCNXL4_GCACATCCTTCGGATAAA_150057.7_ACOC
PCNXL4	GGCCAACTCTGAATAGGT	PCNXL4_GGCCAACTCTGAATAGGT_150058.8_ACOC
PCNXL4	GGCCCAAGTAATGAGATCC	PCNXL4_GGCCCAAGTAATGAGATCC_150059.9_ACOC
PCNXL4	GTAATGTTCATCATGTCTGC	PCNXL4_GTAATGTTCATCATGTCTGC_150060.1_ACOC
PCOLCE2	GAGGGGCGCGAACGCCT	PCOLCE2_GAGGGGCGCGAACGCCT_62075.1_ACOC
PCOLCE2	GCCGCGAGAGCTGGGTGG	PCOLCE2_GCCGCGAGAGCTGGGTGG_62076.2_ACOC
PCOLCE2	GATGCCAACACAGCTGGCAA	PCOLCE2_GATGCCAACACAGCTGGCAA_62077.3_ACOC
PCOLCE2	GTCCAGTGGCAACAAGATGA	PCOLCE2_GTCCAGTGGCAACAAGATGA_62078.4_ACOC
PCOLCE2	GAGCCGGAAGGTCTGTCA	PCOLCE2_GAGCCGGAAGGTCTGTCA_62079.5_ACOC
PCOLCE2	GGCATTCTTACTGGAGAGTC	PCOLCE2_GGCATTCTTACTGGAGAGTC_62080.6_ACOC
PCOLCE2	GGTTCAGCAGCGGAGAACA	PCOLCE2_GGTTCAGCAGCGGAGAACA_62081.7_ACOC
PCOLCE2	GCGCATTGGCCGCTTCTG	PCOLCE2_GCGCATTGGCCGCTTCTG_62082.8_ACOC
PCOLCE2	GCAGGGTAATCCCGGTC	PCOLCE2_GCAGGGTAATCCCGGTC_62083.9_ACOC
PCOLCE2	GGCACAGGTTGTCACTCTCG	PCOLCE2_GGCACAGGTTGTCACTCTCG_62084.1_ACOC
PCP4	GGTGCTGGGGCAACCAA	PCP4_GGTGCTGGGGCAACCAA_152300.1_ACOC
PCP4	GAAGAATTTGACATTGACA	PCP4_GAAGAATTTGACATTGACA_152301.2_ACOC
PCP4	GCTGCACGTTCTGTCTC	PCP4_GCTGCACGTTCTGTCTC_152302.3_ACOC
PCP4	GAGTGTGTAAGGAAGAGAAT	PCP4_GAGTGTGTAAGGAAGAGAAT_152303.4_ACOC
PCP4	GAGACCCAGCCTTCTTCTTC	PCP4_GAGACCCAGCCTTCTTCTTC_152304.5_ACOC
PCP4	GAGACAGAACGTGCAGCGG	PCP4_GAGACAGAACGTGCAGCGG_152305.6_ACOC
PCP4	GGAAAAGACAAGACATC	PCP4_GGAAAAGACAAGACATC_152306.7_ACOC
PCP4	GGAGTGTGTAAGGAAGAGAA	PCP4_GGAGTGTGTAAGGAAGAGAA_152307.8_ACOC
PCP4	GTGTGTAAGGAAGAGAATG	PCP4_GTGTGTAAGGAAGAGAATG_152308.9_ACOC
PCP4	GAAAATTCCAGAAGAAGA	PCP4_GAAAATTCCAGAAGAAGA_152309.1_ACOC
PCSK6	GCCAGCTACGACGTGAA	PCSK6_GCCAGCTACGACGTGAA_165451.1_ACOC
PCSK6	GGTGCGAAGTGACCCGC	PCSK6_GGTGCGAAGTGACCCGC_165452.2_ACOC
PCSK6	GCGTACAATGCCAAAAT	PCSK6_GCGTACAATGCCAAAAT_165453.3_ACOC
PCSK6	GTAAATGTCGATGTAGTT	PCSK6_GTAAATGTCGATGTAGTT_165454.4_ACOC
PCSK6	GTCTTGCCGTCGTCGTC	PCSK6_GTCTTGCCGTCGTCGTC_165455.5_ACOC
PCSK6	GGACATTCATTTCCGAC	PCSK6_GGACATTCATTTCCGAC_165456.6_ACOC
PCSK6	GTGAGGGCCTCTGCTACTCA	PCSK6_GTGAGGGCCTCTGCTACTCA_165457.7_ACOC
PCSK6	GGCATCATATCGTGGAGAT	PCSK6_GGCATCATATCGTGGAGAT_165458.8_ACOC
PCSK6	GTGAAATGGCTCCAGCAAC	PCSK6_GTGAAATGGCTCCAGCAAC_165459.9_ACOC
PCSK6	GCGTCAGCGCTGTACCGA	PCSK6_GCGTCAGCGCTGTACCGA_165460.1_ACOC
PCSK7	GGCACTTTCTGCCTCCCCTT	PCSK7_GGCACTTTCTGCCTCCCCTT_203991.1_ACOC
PCSK7	GGCTAATTCCAGCCAGAGGC	PCSK7_GGCTAATTCCAGCCAGAGGC_203992.2_ACOC
PCSK7	GGTTCCCTGGGTCATGGGCC	PCSK7_GGTTCCCTGGGTCATGGGCC_203993.3_ACOC
PCSK7	GCCGAGCTGGGCTGTGCACC	PCSK7_GCCGAGCTGGGCTGTGCACC_203994.4_ACOC
PCSK7	GGGCATGAAGCTGTGCGC	PCSK7_GGGCATGAAGCTGTGCGC_203995.5_ACOC
PCSK7	GGACGCATCGGAGAGCTTCA	PCSK7_GGACGCATCGGAGAGCTTCA_203996.6_ACOC
PCSK7	GTCACGCCACGTGAGGCA	PCSK7_GTCACGCCACGTGAGGCA_203997.7_ACOC
PCSK7	GCACATTCTTCTGCATAGAA	PCSK7_GCACATTCTTCTGCATAGAA_203998.8_ACOC
PCSK7	GATAGCCTTAATGCTGC	PCSK7_GATAGCCTTAATGCTGC_203999.9_ACOC
PCSK7	GCCGGATGGCCTCCACCTCC	PCSK7_GCCGGATGGCCTCCACCTCC_204000.1_ACOC
PDAP1	GGAGATCGACGCGCAGCTGC	PDAP1_GGAGATCGACGCGCAGCTGC_170861.1_ACOC
PDAP1	GGCTTGTATACTGCCTCGCC	PDAP1_GGCTTGTATACTGCCTCGCC_170862.2_ACOC
PDAP1	GGATCTGGACGGGCCAA	PDAP1_GGATCTGGACGGGCCAA_170863.3_ACOC
PDAP1	GCCAAGGCTGACCTGGCC	PDAP1_GCCAAGGCTGACCTGGCC_170864.4_ACOC
PDAP1	GCTGCGCGTCGATCTCCTCA	PDAP1_GCTGCGCGTCGATCTCCTCA_170865.5_ACOC
PDAP1	GAGGCAGTATACAAGCCCTG	PDAP1_GAGGCAGTATACAAGCCCTG_170866.6_ACOC
PDAP1	GAGGCCACAAAGGCCGGGCG	PDAP1_GAGGCCACAAAGGCCGGGCG_170867.7_ACOC
PDAP1	GGATGATGGCCAGCCGGGCC	PDAP1_GGATGATGGCCAGCCGGGCC_170868.8_ACOC
PDAP1	GCCGGGCCAGGTCAGCCT	PDAP1_GCCGGGCCAGGTCAGCCT_170869.9_ACOC
PDAP1	GGCCCGGCTGGCCATCATC	PDAP1_GGCCCGGCTGGCCATCATC_170870.1_ACOC
PDCD1	GGCGCCCTGGCCAGTCGTCT	PDCD1_GGCGCCCTGGCCAGTCGTCT_159614.1_ACOC
PDCD1	GCAACCAGACGGACAAGC	PDCD1_GCAACCAGACGGACAAGC_159615.2_ACOC
PDCD1	GGCTGCGGTCCTCGGGGA	PDCD1_GGCTGCGGTCCTCGGGGA_159616.3_ACOC
PDCD1	GGAGAGCTTCGTGCTAAAC	PDCD1_GGAGAGCTTCGTGCTAAAC_159617.4_ACOC
PDCD1	GTGGAAGTCACGCCCGTT	PDCD1_GTGGAAGTCACGCCCGTT_159618.5_ACOC
PDCD1	GCTCGTGGTGACCGAAG	PDCD1_GCTCGTGGTGACCGAAG_159619.6_ACOC
PDCD1	GGGGTTCCAGGGCCTGTCTG	PDCD1_GGGGTTCCAGGGCCTGTCTG_159620.7_ACOC
PDCD1	GACACGGAAGCGGCAGTCC	PDCD1_GACACGGAAGCGGCAGTCC_159621.8_ACOC
PDCD1	GTGTTCTCTGTGGACTAT	PDCD1_GTGTTCTCTGTGGACTAT_159622.9_ACOC
PDCD1	GTTCCAAACCCTGGTGGT	PDCD1_GTTCCAAACCCTGGTGGT_159623.1_ACOC
PDCD10	GGATACATGACTGCATAGAG	PDCD10_GGATACATGACTGCATAGAG_32903.1_ACOC
PDCD10	GCGTGGAAGTTAACTTCA	PDCD10_GCGTGGAAGTTAACTTCA_32904.2_ACOC
PDCD10	GAAAGCGGCTCTCAGTGTCT	PDCD10_GAAAGCGGCTCTCAGTGTCT_32905.3_ACOC
PDCD10	GTTTAGGTCTTGGAATTC	PDCD10_GTTTAGGTCTTGGAATTC_32906.4_ACOC
PDCD10	GATGTCTTGTGTGAGACC	PDCD10_GATGTCTTGTGTGAGACC_32907.5_ACOC
PDCD10	GAGATCAATGACAGAGTG	PDCD10_GAGATCAATGACAGAGTG_32908.6_ACOC
PDCD10	GAGTATCACTGAAACTTT	PDCD10_GAGTATCACTGAAACTTT_32909.7_ACOC
PDCD10	GGGCATAGAAACCATGGATG	PDCD10_GGGCATAGAAACCATGGATG_32910.8_ACOC
PDCD10	GAAGCTGAGACCACATCCA	PDCD10_GAAGCTGAGACCACATCCA_32911.9_ACOC
PDCD10	GGTTTGATGAATTAGTCGGT	PDCD10_GGTTTGATGAATTAGTCGGT_32912.1_ACOC
PDCD4	GCAACCTTCCCTTTGGAC	PDCD4_GCAACCTTCCCTTTGGAC_19915.1_ACOC
PDCD4	GACTAAGGAAAAACTCATCC	PDCD4_GACTAAGGAAAAACTCATCC_19916.2_ACOC
PDCD4	GAATTAATGCCAAGGCAAAA	PDCD4_GAATTAATGCCAAGGCAAAA_19917.3_ACOC
PDCD4	GTGCAGGAGGCAAAGGTGTC	PDCD4_GTGCAGGAGGCAAAGGTGTC_19918.4_ACOC
PDCD4	GTATCCTTAGCATTGGAG	PDCD4_GTATCCTTAGCATTGGAG_19919.5_ACOC
PDCD4	GACTTTAACACCAATCATAC	PDCD4_GACTTTAACACCAATCATAC_19920.6_ACOC
PDCD4	GAGAGTCACTTAAGTTATC	PDCD4_GAGAGTCACTTAAGTTATC_19921.7_ACOC
PDCD4	GTTAAGAGATTTAAATCT	PDCD4_GTTAAGAGATTTAAATCT_19922.8_ACOC
PDCD4	GAATGAAATAAATGGAAAT	PDCD4_GAATGAAATAAATGGAAAT_19923.9_ACOC
PDCD4	GCTCATTACTGTCCCACAA	PDCD4_GCTCATTACTGTCCCACAA_19924.1_ACOC
PDCD5	GGCGGACGAGGAGCTTG	PDCD5_GGCGGACGAGGAGCTTG_22154.1_ACOC
PDCD5	GTATCTTAGCCCAAGTTC	PDCD5_GTATCTTAGCCCAAGTTC_22155.2_ACOC
PDCD5	GGCGCTGAGGAGACAGAGGC	PDCD5_GGCGCTGAGGAGACAGAGGC_22156.3_ACOC
PDCD5	GGTAAGCTTAGACAGCCTTG	PDCD5_GGTAAGCTTAGACAGCCTTG_22157.4_ACOC
PDCD5	GTTCTGGATCAGTCGGCCC	PDCD5_GTTCTGGATCAGTCGGCCC_22158.5_ACOC
PDCD5	GGATCAGTCGGCCCGGGCC	PDCD5_GGATCAGTCGGCCCGGGCC_22159.6_ACOC
PDCD5	GGGCCGACTGATCCAGAACT	PDCD5_GGGCCGACTGATCCAGAACT_22160.7_ACOC
PDCD5	GGTCAGCTGCATCTTCAC	PDCD5_GGTCAGCTGCATCTTCAC_22161.8_ACOC
PDCD5	GCCCAAGTTCTGGATCAGT	PDCD5_GCCCAAGTTCTGGATCAGT_22162.9_ACOC
PDCD5	GAGGAGCTTGAGGCGCTG	PDCD5_GAGGAGCTTGAGGCGCTG_22163.1_ACOC
PDE1A	GGTTGATAAGATCATATC	PDE1A_GGTTGATAAGATCATATC_91893.1_ACOC
PDE1A	GATGACAAAAAAGAAACCTG	PDE1A_GATGACAAAAAAGAAACCTG_91894.2_ACOC
PDE1A	GTGCATGCTGTTCAAGC	PDE1A_GTGCATGCTGTTCAAGC_91895.3_ACOC
PDE1A	GATGCTTGGTGAAGCAGC	PDE1A_GATGCTTGGTGAAGCAGC_91896.4_ACOC
PDE1A	GTACCGAAAAACATATCATA	PDE1A_GTACCGAAAAACATATCATA_91897.5_ACOC
PDE1A	GCTTCTGCAAAGGTGATT	PDE1A_GCTTCTGCAAAGGTGATT_91898.6_ACOC
PDE1A	GGTTGGCTTCTACCTTTACA	PDE1A_GGTTGGCTTCTACCTTTACA_91899.7_ACOC
PDE1A	GCTCTCCACTTGCTTCATTT	PDE1A_GCTCTCCACTTGCTTCATTT_91900.8_ACOC
PDE1A	GAATATGCGGCATCTGTGC	PDE1A_GAATATGCGGCATCTGTGC_91901.9_ACOC
PDE1A	GCATGAATCAAATTGTGATA	PDE1A_GCATGAATCAAATTGTGATA_91902.1_ACOC
PDE1C	GGTCAAACAATTAGAGAG	PDE1C_GGTCAAACAATTAGAGAG_172779.1_ACOC
PDE1C	GATCGAGAAAATCTGGCTT	PDE1C_GATCGAGAAAATCTGGCTT_172780.2_ACOC
PDE1C	GGTAGATCTTAAGAAGAATT	PDE1C_GGTAGATCTTAAGAAGAATT_172781.3_ACOC
PDE1C	GTTCACGCAGTGCAGGCT	PDE1C_GTTCACGCAGTGCAGGCT_172782.4_ACOC
PDE1C	GTCAGATGCTGTGCCTTCTG	PDE1C_GTCAGATGCTGTGCCTTCTG_172783.5_ACOC
PDE1C	GAGCTCATCCTCTGTATCC	PDE1C_GAGCTCATCCTCTGTATCC_172784.6_ACOC
PDE1C	GGAGGAGCGACGAGAAGCCC	PDE1C_GGAGGAGCGACGAGAAGCCC_172785.7_ACOC
PDE1C	GTATAGACGGACATCAAACA	PDE1C_GTATAGACGGACATCAAACA_172786.8_ACOC
PDE1C	GCACTGTCTGTGTAACAT	PDE1C_GCACTGTCTGTGTAACAT_172787.9_ACOC
PDE1C	GCCACTCCTGTCTTATAG	PDE1C_GCCACTCCTGTCTTATAG_172788.1_ACOC
PDE2A	GTCGGCGCATGGCTGCGG	PDE2A_GTCGGCGCATGGCTGCGG_20706.1_ACOC
PDE2A	GACGCCTTGCTGAGTCT	PDE2A_GACGCCTTGCTGAGTCT_20707.2_ACOC
PDE2A	GTTGTCCAATTCCTCAGG	PDE2A_GTTGTCCAATTCCTCAGG_20708.3_ACOC
PDE2A	GCAACGTGCTGTCAAGG	PDE2A_GCAACGTGCTGTCAAGG_20709.4_ACOC
PDE2A	GTCTACACCTACCTACTGGA	PDE2A_GTCTACACCTACCTACTGGA_20710.5_ACOC
PDE2A	GCCGCTAGCGGACAAGG	PDE2A_GCCGCTAGCGGACAAGG_20711.6_ACOC
PDE2A	GAAGCGGCTGGGCTGCAA	PDE2A_GAAGCGGCTGGGCTGCAA_20712.7_ACOC
PDE2A	GCAGGTTACGTACGTCCC	PDE2A_GCAGGTTACGTACGTCCC_20713.8_ACOC
PDE2A	GGACCTGCACCCTCCGCA	PDE2A_GGACCTGCACCCTCCGCA_20714.9_ACOC
PDE2A	GTGGCCCGGCTGATGACA	PDE2A_GTGGCCCGGCTGATGACA_20715.1_ACOC
PDE4A	GACAGGTGTGTGAGCTCA	PDE4A_GACAGGTGTGTGAGCTCA_22614.1_ACOC
PDE4A	GTACTCTGAGACCTGGTTTC	PDE4A_GTACTCTGAGACCTGGTTTC_22615.2_ACOC
PDE4A	GGGCTGTAAGTGTGGTAC	PDE4A_GGGCTGTAAGTGTGGTAC_22616.3_ACOC
PDE4A	GGGCTCGCCTGCGAGTCC	PDE4A_GGGCTCGCCTGCGAGTCC_22617.4_ACOC
PDE4A	GACACGCAAAAGATGTTC	PDE4A_GACACGCAAAAGATGTTC_22618.5_ACOC
PDE4A	GATCCCATCACCCACGATGA	PDE4A_GATCCCATCACCCACGATGA_22619.6_ACOC
PDE4A	GGCTGGGAGGGTCTTGGTCG	PDE4A_GGCTGGGAGGGTCTTGGTCG_22620.7_ACOC
PDE4A	GGAGAACCTGAACAAGTG	PDE4A_GGAGAACCTGAACAAGTG_22621.8_ACOC
PDE4A	GTTGGCCCGGGAGACTCTGG	PDE4A_GTTGGCCCGGGAGACTCTGG_22622.9_ACOC
PDE4A	GGACTGGTGTCTGGAGCAGC	PDE4A_GGACTGGTGTCTGGAGCAGC_22623.1_ACOC
PDE4D	GGATCCTGGGCTGGTCAT	PDE4D_GGATCCTGGGCTGGTCAT_92043.1_ACOC
PDE4D	GGATGGTTGGTTGCACAT	PDE4D_GGATGGTTGGTTGCACAT_92044.2_ACOC
PDE4D	GTGGACAATGGCACATCTGC	PDE4D_GTGGACAATGGCACATCTGC_92045.3_ACOC
PDE4D	GACTCATTTCAGAGAGAT	PDE4D_GACTCATTTCAGAGAGAT_92046.4_ACOC
PDE4D	GTTTCGTACAGTTCGCAGAC	PDE4D_GTTTCGTACAGTTCGCAGAC_92047.5_ACOC
PDE4D	GCTCCGAGAAAGCAAATCAC	PDE4D_GCTCCGAGAAAGCAAATCAC_92048.6_ACOC
PDE4D	GGCACTCCGTCAGTGAGA	PDE4D_GGCACTCCGTCAGTGAGA_92049.7_ACOC
PDE4D	GCTCCTCCAGGGTCTCGC	PDE4D_GCTCCTCCAGGGTCTCGC_92050.8_ACOC
PDE4D	GACTAATTCAAGTATCCCA	PDE4D_GACTAATTCAAGTATCCCA_92051.9_ACOC
PDE4D	GCATGATAACAGTCAAGGGC	PDE4D_GCATGATAACAGTCAAGGGC_92052.1_ACOC
PDE4DIP	GGCTGAAGTTCTCCTTCTTC	PDE4DIP_GGCTGAAGTTCTCCTTCTTC_66245.1_ACOC
PDE4DIP	GTAGATGTCCTCCCGGC	PDE4DIP_GTAGATGTCCTCCCGGC_66246.2_ACOC
PDE4DIP	GACAGAAAGAGCGCCAAC	PDE4DIP_GACAGAAAGAGCGCCAAC_66247.3_ACOC
PDE4DIP	GCGCATGCAACAGAAGTATG	PDE4DIP_GCGCATGCAACAGAAGTATG_66248.4_ACOC
PDE4DIP	GTTCTACAAGCCTCTCCT	PDE4DIP_GTTCTACAAGCCTCTCCT_66249.5_ACOC
PDE4DIP	GTCTGTATCTGATTCCCACT	PDE4DIP_GTCTGTATCTGATTCCCACT_66250.6_ACOC
PDE4DIP	GCTGCACCAAAGCCAGCT	PDE4DIP_GCTGCACCAAAGCCAGCT_66251.7_ACOC
PDE4DIP	GAGTCGTCTCAAAAGCAAGA	PDE4DIP_GAGTCGTCTCAAAAGCAAGA_66252.8_ACOC
PDE4DIP	GGCGCGGAGATCAAGGCG	PDE4DIP_GGCGCGGAGATCAAGGCG_66253.9_ACOC
PDE4DIP	GGAAAAAATCCAGCAAACAG	PDE4DIP_GGAAAAAATCCAGCAAACAG_66254.1_ACOC
PDE5A	GAGGCCGGTCAAATTCAG	PDE5A_GAGGCCGGTCAAATTCAG_186576.1_ACOC
PDE5A	GACTCTTGGAATTAGTGA	PDE5A_GACTCTTGGAATTAGTGA_186577.2_ACOC
PDE5A	GGTTTGATCATGATGAAG	PDE5A_GGTTTGATCATGATGAAG_186578.3_ACOC
PDE5A	GACAAGAGCAAGATTCGGTG	PDE5A_GACAAGAGCAAGATTCGGTG_186579.4_ACOC
PDE5A	GTGTGCAAGGAAGGTATCAG	PDE5A_GTGTGCAAGGAAGGTATCAG_186580.5_ACOC
PDE5A	GCAGAAGTTGACCAAATTAC	PDE5A_GCAGAAGTTGACCAAATTAC_186581.6_ACOC
PDE5A	GTATGCCAATTAAGAATCAT	PDE5A_GTATGCCAATTAAGAATCAT_186582.7_ACOC
PDE5A	GGCCATCAACAAGAAATC	PDE5A_GGCCATCAACAAGAAATC_186583.8_ACOC
PDE5A	GACATCTGGGATATTAAG	PDE5A_GACATCTGGGATATTAAG_186584.9_ACOC
PDE5A	GCCAACTTGTTAATAAGA	PDE5A_GCCAACTTGTTAATAAGA_186585.1_ACOC
PDE6D	GCCAAGGACGAGCGGGCC	PDE6D_GCCAAGGACGAGCGGGCC_13105.1_ACOC
PDE6D	GCTCCACACCAGGGACAGAC	PDE6D_GCTCCACACCAGGGACAGAC_13106.2_ACOC
PDE6D	GAGACACTGCCTTGCACTTG	PDE6D_GAGACACTGCCTTGCACTTG_13107.3_ACOC
PDE6D	GAGACAGGGAAGATACTC	PDE6D_GAGACAGGGAAGATACTC_13108.4_ACOC
PDE6D	GAACAAAAAGTTTACTTCAA	PDE6D_GAACAAAAAGTTTACTTCAA_13109.5_ACOC
PDE6D	GCCAGGTATTTGTGGAGTTA	PDE6D_GCCAGGTATTTGTGGAGTTA_13110.6_ACOC
PDE6D	GGGTGCTGCCTCTATCA	PDE6D_GGGTGCTGCCTCTATCA_13111.7_ACOC
PDE6D	GACGCTTGCTGGCATCATCT	PDE6D_GACGCTTGCTGGCATCATCT_13112.8_ACOC
PDE6D	GACCTGTCTGTCCCTGGTG	PDE6D_GACCTGTCTGTCCCTGGTG_13113.9_ACOC
PDE6D	GTCAGCCAAGGACGAGC	PDE6D_GTCAGCCAAGGACGAGC_13114.1_ACOC
PDGFA	GCGAGGTGATCGAGAGGC	PDGFA_GCGAGGTGATCGAGAGGC_184483.1_ACOC
PDGFA	GGGACCTCCAGCGACTCC	PDGFA_GGGACCTCCAGCGACTCC_184484.2_ACOC
PDGFA	GATGCTGTGGATCTGACTGC	PDGFA_GATGCTGTGGATCTGACTGC_184485.3_ACOC
PDGFA	GGGCGAGGTATCCGCAGCCG	PDGFA_GGGCGAGGTATCCGCAGCCG_184486.4_ACOC
PDGFA	GACACCAGCCTGAGAGCTCA	PDGFA_GACACCAGCCTGAGAGCTCA_184487.5_ACOC
PDGFA	GAAGCGGCCCCTGCCCATT	PDGFA_GAAGCGGCCCCTGCCCATT_184488.6_ACOC
PDGFA	GTCCTGGTCTTGCAGACAGC	PDGFA_GTCCTGGTCTTGCAGACAGC_184489.7_ACOC
PDGFA	GGTCATTTACGAGATTCCT	PDGFA_GGTCATTTACGAGATTCCT_184490.8_ACOC
PDGFA	GCTTGGGGACTGGGAACCGA	PDGFA_GCTTGGGGACTGGGAACCGA_184491.9_ACOC
PDGFA	GCCTGAATCCGGATTATC	PDGFA_GCCTGAATCCGGATTATC_184492.1_ACOC
PDGFB	GGCGTTGGAGATCATCAA	PDGFB_GGCGTTGGAGATCATCAA_37744.1_ACOC
PDGFB	GACCCGCTCCCACTCTGG	PDGFB_GACCCGCTCCCACTCTGG_37745.2_ACOC
PDGFB	GCACTCGGCGATCATGGC	PDGFB_GCACTCGGCGATCATGGC_37746.3_ACOC
PDGFB	GAGGTGTTCGAGATCTCC	PDGFB_GAGGTGTTCGAGATCTCC_37747.4_ACOC
PDGFB	GCACCAACGCCAACTTCC	PDGFB_GCACCAACGCCAACTTCC_37748.5_ACOC
PDGFB	GCGCTGCACCTCCACACA	PDGFB_GCGCTGCACCTCCACACA_37749.6_ACOC
PDGFB	GTTGCGGTTGTTGCAGCAGC	PDGFB_GTTGCGGTTGTTGCAGCAGC_37750.7_ACOC
PDGFB	GCATCTCATAAAGCTCCTC	PDGFB_GCATCTCATAAAGCTCCTC_37751.8_ACOC
PDGFB	GAGAAAGATCGAGATTGTG	PDGFB_GAGAAAGATCGAGATTGTG_37752.9_ACOC
PDGFB	GCAGGTAGCAGCAGAGAGAC	PDGFB_GCAGGTAGCAGCAGAGAGAC_37753.1_ACOC
PDGFD	GCCGTTTCCTTTCACCTGGA	PDGFD_GCCGTTTCCTTTCACCTGGA_139495.1_ACOC
PDGFD	GGGTAGCTGTTCGGGAATCT	PDGFD_GGGTAGCTGTTCGGGAATCT_139496.2_ACOC
PDGFD	GTCCTCTAATAATGGTAC	PDGFD_GTCCTCTAATAATGGTAC_139497.3_ACOC
PDGFD	GAAGCCGCCATGTCAGGAGC	PDGFD_GAAGCCGCCATGTCAGGAGC_139498.4_ACOC
PDGFD	GATGGATGCGCTCTGCG	PDGFD_GATGGATGCGCTCTGCG_139499.5_ACOC
PDGFD	GACAATCAGTTTGGATTAG	PDGFD_GACAATCAGTTTGGATTAG_139500.6_ACOC
PDGFD	GTCCGATGACTACTTTG	PDGFD_GTCCGATGACTACTTTG_139501.7_ACOC
PDGFD	GAGTGTAGACAAAGATGAGC	PDGFD_GAGTGTAGACAAAGATGAGC_139502.8_ACOC
PDGFD	GACACAAGGAAGTTCCTCCA	PDGFD_GACACAAGGAAGTTCCTCCA_139503.9_ACOC
PDGFD	GCAGCTTCAGAGACCAACT	PDGFD_GCAGCTTCAGAGACCAACT_139504.1_ACOC
PDGFRL	GGACGCTTGTTCTTGGGA	PDGFRL_GGACGCTTGTTCTTGGGA_166181.1_ACOC
PDGFRL	GCGTCTTTGGTGCTGAAT	PDGFRL_GCGTCTTTGGTGCTGAAT_166182.2_ACOC
PDGFRL	GCTGGTGCACGAAGCGCTGG	PDGFRL_GCTGGTGCACGAAGCGCTGG_166183.3_ACOC
PDGFRL	GTAGAGCTTCGATGTAAA	PDGFRL_GTAGAGCTTCGATGTAAA_166184.4_ACOC
PDGFRL	GCAGACTCAGGGTAGCGG	PDGFRL_GCAGACTCAGGGTAGCGG_166185.5_ACOC
PDGFRL	GATGCAAGTGCTGGATAA	PDGFRL_GATGCAAGTGCTGGATAA_166186.6_ACOC
PDGFRL	GACAACATCGAAGTAGCT	PDGFRL_GACAACATCGAAGTAGCT_166187.7_ACOC
PDGFRL	GTCAAGCAGAATGAGCGCTA	PDGFRL_GTCAAGCAGAATGAGCGCTA_166188.8_ACOC
PDGFRL	GTCGGGTGACCGTGCTGT	PDGFRL_GTCGGGTGACCGTGCTGT_166189.9_ACOC
PDGFRL	GTTTATGACATGAAGCG	PDGFRL_GTTTATGACATGAAGCG_166190.1_ACOC
PDPN	GCCAGGTGCCGAAGATGATG	PDPN_GCCAGGTGCCGAAGATGATG_163770.1_ACOC
PDPN	GTCAAGCCAGACTTATAG	PDPN_GTCAAGCCAGACTTATAG_163771.2_ACOC
PDPN	GGACTTTGTTCTTGCGCG	PDPN_GGACTTTGTTCTTGCGCG_163772.3_ACOC
PDPN	GCGCCACAGCCTCAAACG	PDPN_GCGCCACAGCCTCAAACG_163773.4_ACOC
PDPN	GTAACAGGCATTCGCATCG	PDPN_GTAACAGGCATTCGCATCG_163774.5_ACOC
PDPN	GTCGCGCTCCTCCAGGCT	PDPN_GTCGCGCTCCTCCAGGCT_163775.6_ACOC
PDPN	GTTTGCTGTCCGGCTGCCTA	PDPN_GTTTGCTGTCCGGCTGCCTA_163776.7_ACOC
PDPN	GCTCAGAATCTTGCTGCT	PDPN_GCTCAGAATCTTGCTGCT_163777.8_ACOC
PDPN	GGAGAGCAACAACTCAAC	PDPN_GGAGAGCAACAACTCAAC_163778.9_ACOC
PDPN	GCGCGTCGCTCTGGGTCC	PDPN_GCGCGTCGCTCTGGGTCC_163779.1_ACOC
PDS5A	GCCAAACAACATGCTACA	PDS5A_GCCAAACAACATGCTACA_42091.1_ACOC
PDS5A	GCAAGATGCAAGGCTAGT	PDS5A_GCAAGATGCAAGGCTAGT_42092.2_ACOC
PDS5A	GGAAGTATATGGAGCTTCTG	PDS5A_GGAAGTATATGGAGCTTCTG_42093.3_ACOC
PDS5A	GTCCGTGGTGATCTTGT	PDS5A_GTCCGTGGTGATCTTGT_42094.4_ACOC
PDS5A	GGCACTCACGACGCCACAGA	PDS5A_GGCACTCACGACGCCACAGA_42095.5_ACOC
PDS5A	GACAATTAAAAGGTTTGG	PDS5A_GACAATTAAAAGGTTTGG_42096.6_ACOC
PDS5A	GTCCTGATCCATATCCATAA	PDS5A_GTCCTGATCCATATCCATAA_42097.7_ACOC
PDS5A	GACTTCTAGCTAAATTGTT	PDS5A_GACTTCTAGCTAAATTGTT_42098.8_ACOC
PDS5A	GAGTTCTATCATCATGGA	PDS5A_GAGTTCTATCATCATGGA_42099.9_ACOC
PDS5A	GTAAGAAAAGAAGCTATGAT	PDS5A_GTAAGAAAAGAAGCTATGAT_42100.1_ACOC
PDS5B	GACAGTTGAAGGGGCTAG	PDS5B_GACAGTTGAAGGGGCTAG_93201.1_ACOC
PDS5B	GAAGCAAGATGTAAAGCT	PDS5B_GAAGCAAGATGTAAAGCT_93202.2_ACOC
PDS5B	GAAAAATTACATATCCGCCT	PDS5B_GAAAAATTACATATCCGCCT_93203.3_ACOC
PDS5B	GAGCTCTATTATTTGTGA	PDS5B_GAGCTCTATTATTTGTGA_93204.4_ACOC
PDS5B	GATAAAGATGTTCGCTTAC	PDS5B_GATAAAGATGTTCGCTTAC_93205.5_ACOC
PDS5B	GTTTATCAGGGGATGTGTA	PDS5B_GTTTATCAGGGGATGTGTA_93206.6_ACOC
PDS5B	GAAAATATCAGCAAGGCAGC	PDS5B_GAAAATATCAGCAAGGCAGC_93207.7_ACOC
PDS5B	GCATATGGACTTTCTGATTG	PDS5B_GCATATGGACTTTCTGATTG_93208.8_ACOC
PDS5B	GGATGGTTCATGAGACAA	PDS5B_GGATGGTTCATGAGACAA_93209.9_ACOC
PDS5B	GCAAATTTCACACATTCC	PDS5B_GCAAATTTCACACATTCC_93210.1_ACOC
PEA15	GTTGGTCAGGTCTTGCAGG	PEA15_GTTGGTCAGGTCTTGCAGG_144548.1_ACOC
PEA15	GAGCTGTTCTAGATCTTCAA	PEA15_GAGCTGTTCTAGATCTTCAA_144549.2_ACOC
PEA15	GTCCTGACCTACTCACTA	PEA15_GTCCTGACCTACTCACTA_144550.3_ACOC
PEA15	GATGTGCTCAATGTAGGAG	PEA15_GATGTGCTCAATGTAGGAG_144551.4_ACOC
PEA15	GTGTGCTGAAGATCTCTG	PEA15_GTGTGCTGAAGATCTCTG_144552.5_ACOC
PEA15	GGGGATACGGGTTAGCT	PEA15_GGGGATACGGGTTAGCT_144553.6_ACOC
PEA15	GATCACTACTGGCAGTGCC	PEA15_GATCACTACTGGCAGTGCC_144554.7_ACOC
PEA15	GGCTCCCCCACCGAAGA	PEA15_GGCTCCCCCACCGAAGA_144555.8_ACOC
PEA15	GTTGGTCAGGTCTTGCAGGA	PEA15_GTTGGTCAGGTCTTGCAGGA_144556.9_ACOC
PEA15	GTTGTTGGTCAGGTCTTGC	PEA15_GTTGTTGGTCAGGTCTTGC_144557.1_ACOC
PEBP4	GGTCACAGCAGCACTGTTAC	PEBP4_GGTCACAGCAGCACTGTTAC_17630.1_ACOC
PEBP4	GAACAGCCCGTGTGCCCATG	PEBP4_GAACAGCCCGTGTGCCCATG_17631.2_ACOC
PEBP4	GCCAATGTTCCCCAACTCT	PEBP4_GCCAATGTTCCCCAACTCT_17632.3_ACOC
PEBP4	GGAGCCGATAGTCAAGTTCC	PEBP4_GGAGCCGATAGTCAAGTTCC_17633.4_ACOC
PEBP4	GGCGCCGACCTGAAGAAA	PEBP4_GGCGCCGACCTGAAGAAA_17634.5_ACOC
PEBP4	GCAACCTATATCCTGGTGA	PEBP4_GCAACCTATATCCTGGTGA_17635.6_ACOC
PEBP4	GTCTGGGTTCTGCTCTGCTA	PEBP4_GTCTGGGTTCTGCTCTGCTA_17636.7_ACOC
PEBP4	GTCTGTAGTTGTTACAATC	PEBP4_GTCTGTAGTTGTTACAATC_17637.8_ACOC
PEBP4	GAAGCCACTGTGTGCCGGTG	PEBP4_GAAGCCACTGTGTGCCGGTG_17638.9_ACOC
PEBP4	GGTTCGCCCAGGTGGAAA	PEBP4_GGTTCGCCCAGGTGGAAA_17639.1_ACOC
PEG3	GGAGCCGGATGTCATCAT	PEG3_GGAGCCGGATGTCATCAT_11624.4_ACOC
PEG3	GGTGGCAGACAAGTGCTT	PEG3_GGTGGCAGACAAGTGCTT_11627.7_ACOC
PEG3	GGCGGCACTCTTATTGA	PEG3_GGCGGCACTCTTATTGA_11630.1_ACOC
PELO	GAACATCGAGAAGGACAATG	PELO_GAACATCGAGAAGGACAATG_120965.1_ACOC
PELO	GCACACTTACAACCTCGTGC	PELO_GCACACTTACAACCTCGTGC_120966.2_ACOC
PELO	GCGCGCCTCCACCATCCGCA	PELO_GCGCGCCTCCACCATCCGCA_120967.3_ACOC
PELO	GCCAGCTGCGGGTTAAG	PELO_GCCAGCTGCGGGTTAAG_120968.4_ACOC
PELO	GAGTCCTCCACGGGCAGCGT	PELO_GAGTCCTCCACGGGCAGCGT_120969.5_ACOC
PELO	GGGAGTACTTGTGTCCGG	PELO_GGGAGTACTTGTGTCCGG_120970.6_ACOC
PELO	GGCGGCTAGCCACAGTA	PELO_GGCGGCTAGCCACAGTA_120971.7_ACOC
PELO	GGAGCCGGTATGTGAGGC	PELO_GGAGCCGGTATGTGAGGC_120972.8_ACOC
PELO	GACTAGAGAATATCCTAA	PELO_GACTAGAGAATATCCTAA_120973.9_ACOC
PELO	GAACCGGATCGAGCTTTCTA	PELO_GAACCGGATCGAGCTTTCTA_120974.1_ACOC
PELP1	GGGCTCATGTGCCTATTG	PELP1_GGGCTCATGTGCCTATTG_75749.1_ACOC
PELP1	GGCTTCGGAGCATTCAGC	PELP1_GGCTTCGGAGCATTCAGC_75750.2_ACOC
PELP1	GGCAGCTGGGCTGCATAT	PELP1_GGCAGCTGGGCTGCATAT_75751.3_ACOC
PELP1	GGGGTTCCTGGCGGGACC	PELP1_GGGGTTCCTGGCGGGACC_75752.4_ACOC
PELP1	GGTTTGCTGCAACCTCGAAC	PELP1_GGTTTGCTGCAACCTCGAAC_75753.5_ACOC
PELP1	GGCAGTGAGCTCGGGCCCG	PELP1_GGCAGTGAGCTCGGGCCCG_75754.6_ACOC
PELP1	GAGCGGTTTGGGGGATGCAC	PELP1_GAGCGGTTTGGGGGATGCAC_75755.7_ACOC
PELP1	GTATGACCTATTTCCCTC	PELP1_GTATGACCTATTTCCCTC_75756.8_ACOC
PELP1	GCTGGCCGTGGCTGTCCTGA	PELP1_GCTGGCCGTGGCTGTCCTGA_75757.9_ACOC
PELP1	GCTGCTGGAATAGCTCTGTG	PELP1_GCTGCTGGAATAGCTCTGTG_75758.1_ACOC
PER1	GGCATCGGTGTCATCGGCC	PER1_GGCATCGGTGTCATCGGCC_163330.1_ACOC
PER1	GCCTCTAGACTCATGCCCGT	PER1_GCCTCTAGACTCATGCCCGT_163331.2_ACOC
PER1	GTCCTTGCCGTTGCCTGAGG	PER1_GTCCTTGCCGTTGCCTGAGG_163332.3_ACOC
PER1	GTAGGCAATGGAACTGCT	PER1_GTAGGCAATGGAACTGCT_163333.4_ACOC
PER1	GGACAACCCGTCCACCAG	PER1_GGACAACCCGTCCACCAG_163334.5_ACOC
PER1	GGCCCCCTAGAAGGGGCTGA	PER1_GGCCCCCTAGAAGGGGCTGA_163335.6_ACOC
PER1	GACTGCCGCCAGAGCGC	PER1_GACTGCCGCCAGAGCGC_163336.7_ACOC
PER1	GGGCAAGGCCGGTGCTGTGG	PER1_GGGCAAGGCCGGTGCTGTGG_163337.8_ACOC
PER1	GTGAACAGTCAGCCCGGGCA	PER1_GTGAACAGTCAGCCCGGGCA_163338.9_ACOC
PER1	GCTGGTAGTATTCCTGGT	PER1_GCTGGTAGTATTCCTGGT_163339.1_ACOC
PES1	GCTGAATGGTCTGCACG	PES1_GCTGAATGGTCTGCACG_184047.1_ACOC
PES1	GCGGCTGTGCATTCTGAA	PES1_GCGGCTGTGCATTCTGAA_184048.2_ACOC
PES1	GCAGCGTGGTGTAGAACT	PES1_GCAGCGTGGTGTAGAACT_184049.3_ACOC
PES1	GTGTTCGTCCGGAAGCTC	PES1_GTGTTCGTCCGGAAGCTC_184050.4_ACOC
PES1	GATAAGGTAAAACGTTC	PES1_GATAAGGTAAAACGTTC_184051.5_ACOC
PES1	GTTCCGGGTGATGTAGTTGG	PES1_GTTCCGGGTGATGTAGTTGG_184052.6_ACOC
PES1	GAGAAGTACTCTGCCACG	PES1_GAGAAGTACTCTGCCACG_184053.7_ACOC
PES1	GACAGACGTGGACTACA	PES1_GACAGACGTGGACTACA_184054.8_ACOC
PES1	GGCATTTACTACCAGGCCG	PES1_GGCATTTACTACCAGGCCG_184055.9_ACOC
PES1	GGGAGTGATCCACACGAT	PES1_GGGAGTGATCCACACGAT_184056.1_ACOC
PF4	GGCGAAGGCGACCACAAG	PF4_GGCGAAGGCGACCACAAG_137176.1_ACOC
PF4	GGGGCGTGAGGCGCAGAACC	PF4_GGGGCGTGAGGCGCAGAACC_137177.2_ACOC
PF4	GCCACGCTGAAGAATGGA	PF4_GCCACGCTGAAGAATGGA_137178.3_ACOC
PF4	GGGTTCTGCGCCTCACGCCC	PF4_GGGTTCTGCGCCTCACGCCC_137179.4_ACOC
PF4	GGTTCTGCGCCTCACGCCCC	PF4_GGTTCTGCGCCTCACGCCCC_137180.5_ACOC
PF4	GCCCCGGGCTGCTGTTCC	PF4_GCCCCGGGCTGCTGTTCC_137181.6_ACOC
PF4	GAACAGCAGCCCGGGGCGTG	PF4_GAACAGCAGCCCGGGGCGTG_137182.7_ACOC
PF4	GAATGGAAGGAAAATTTGCT	PF4_GAATGGAAGGAAAATTTGCT_137183.8_ACOC
PF4	GCCCCGGGCTGCTGTTCCTG	PF4_GCCCCGGGCTGCTGTTCCTG_137184.9_ACOC
PF4	GAGGCGCAGAACCCGGCTG	PF4_GAGGCGCAGAACCCGGCTG_137185.1_ACOC
PFDN1	GCTCTAGATCCACGGGGG	PFDN1_GCTCTAGATCCACGGGGG_188365.1_ACOC
PFDN1	GTTGAGTGTCAATAACTT	PFDN1_GTTGAGTGTCAATAACTT_188366.2_ACOC
PFDN1	GACTGTGAATTGCTTCCT	PFDN1_GACTGTGAATTGCTTCCT_188367.3_ACOC
PFDN1	GCGAAGCGTTAAGGAAGCTG	PFDN1_GCGAAGCGTTAAGGAAGCTG_188368.4_ACOC
PFDN1	GTTATTGACACTCAACAGA	PFDN1_GTTATTGACACTCAACAGA_188369.5_ACOC
PFDN1	GGCCCATCCCCCAAGAA	PFDN1_GGCCCATCCCCCAAGAA_188370.6_ACOC
PFDN1	GGAAGCTGAGGACAACATCC	PFDN1_GGAAGCTGAGGACAACATCC_188371.7_ACOC
PFDN1	GATGAGACTAACATGTATGA	PFDN1_GATGAGACTAACATGTATGA_188372.8_ACOC
PFDN1	GATACAGAGATCATGACTT	PFDN1_GATACAGAGATCATGACTT_188373.9_ACOC
PFDN1	GGAAGCTGAGGACAACATC	PFDN1_GGAAGCTGAGGACAACATC_188374.1_ACOC
PGAM1	GGCACGGCGAGAGCGCA	PGAM1_GGCACGGCGAGAGCGCA_78143.1_ACOC
PGAM1	GGAGAACCGCTTCAGCGGC	PGAM1_GGAGAACCGCTTCAGCGGC_78144.2_ACOC
PGAM1	GAGAGCGATCCGGACCCTC	PGAM1_GAGAGCGATCCGGACCCTC_78145.3_ACOC
PGAM1	GAGACGGTGCGCAAAGCCA	PGAM1_GAGACGGTGCGCAAAGCCA_78146.4_ACOC
PGAM1	GGCGAGAGCGCATGGAACC	PGAM1_GGCGAGAGCGCATGGAACC_78147.5_ACOC
PGAM1	GTATCCTTCAGACTCTCAC	PGAM1_GTATCCTTCAGACTCTCAC_78148.6_ACOC
PGAM1	GTACGACGCCGACCTGAGCC	PGAM1_GTACGACGCCGACCTGAGCC_78149.7_ACOC
PGAM1	GCCGCTGAAGCGGTTCTCC	PGAM1_GCCGCTGAAGCGGTTCTCC_78150.8_ACOC
PGAM1	GATCGCTCTCTTCTGCACTG	PGAM1_GATCGCTCTCTTCTGCACTG_78151.9_ACOC
PGAM1	GGCGCCAAGTCCTCACCAC	PGAM1_GGCGCCAAGTCCTCACCAC_78152.1_ACOC
PGAM4	GTGGCCCGCCGGGCTCAGAT	PGAM4_GTGGCCCGCCGGGCTCAGAT_8630.1_ACOC
PGAM4	GGAGAACCGCTTCAGCTGC	PGAM4_GGAGAACCGCTTCAGCTGC_8631.2_ACOC
PGAM4	GCTCTGGCAATAGTATCCTT	PGAM4_GCTCTGGCAATAGTATCCTT_8632.3_ACOC
PGAM4	GCCCATGGCAACAGCCTCCA	PGAM4_GCCCATGGCAACAGCCTCCA_8633.4_ACOC
PGAM4	GAGAGACCCTCCACATGCT	PGAM4_GAGAGACCCTCCACATGCT_8634.5_ACOC
PGAM4	GTGCAAAGCCATAGAAGCTG	PGAM4_GTGCAAAGCCATAGAAGCTG_8635.6_ACOC
PGAM4	GAGAGTGATCCGGACCCTC	PGAM4_GAGAGTGATCCGGACCCTC_8636.7_ACOC
PGAM4	GTATCCTTCGGACTCTCAT	PGAM4_GTATCCTTCGGACTCTCAT_8637.8_ACOC
PGAM4	GACGCCGATCTGAGCCCGG	PGAM4_GACGCCGATCTGAGCCCGG_8638.9_ACOC
PGAM4	GCAGCTGAAGCGGTTCTCC	PGAM4_GCAGCTGAAGCGGTTCTCC_8639.1_ACOC
PGAP2	GTACCAGGTCCCACTACCAC	PGAP2_GTACCAGGTCCCACTACCAC_60896.1_ACOC
PGAP2	GGCTCCGCTTCACCATGG	PGAP2_GGCTCCGCTTCACCATGG_60897.2_ACOC
PGAP2	GGGGCCGTCCCTCTGAT	PGAP2_GGGGCCGTCCCTCTGAT_60898.3_ACOC
PGAP2	GGGACCAGAGGATGCAGAAG	PGAP2_GGGACCAGAGGATGCAGAAG_60899.4_ACOC
PGAP2	GGCCGTTGTCTCCTTGAAG	PGAP2_GGCCGTTGTCTCCTTGAAG_60900.5_ACOC
PGAP2	GATTGGGAAGCACCGGCG	PGAP2_GATTGGGAAGCACCGGCG_60901.6_ACOC
PGAP2	GCTCACCGAGGGCAGGTAAT	PGAP2_GCTCACCGAGGGCAGGTAAT_60902.7_ACOC
PGAP2	GCAGAGCGGGCGATAGC	PGAP2_GCAGAGCGGGCGATAGC_60903.8_ACOC
PGAP2	GTGAGCACTAGCAACGCG	PGAP2_GTGAGCACTAGCAACGCG_60904.9_ACOC
PGAP2	GGTGCCCCAGCGCTACGTG	PGAP2_GGTGCCCCAGCGCTACGTG_60905.1_ACOC
PGBD3	GCTACGGGTTGTACAGTT	PGBD3_GCTACGGGTTGTACAGTT_11062.1_ACOC
PGBD3	GCTGCGTATCTTATTCAAGA	PGBD3_GCTGCGTATCTTATTCAAGA_11063.2_ACOC
PGBD3	GCTGCACAGTAAACGTAGA	PGBD3_GCTGCACAGTAAACGTAGA_11064.3_ACOC
PGBD3	GCAGTAAAGGTGTACATCT	PGBD3_GCAGTAAAGGTGTACATCT_11065.4_ACOC
PGBD3	GTGCTGCCATGAGACGTGAC	PGBD3_GTGCTGCCATGAGACGTGAC_11066.5_ACOC
PGBD4	GGTATTACTATCACGCAT	PGBD4_GGTATTACTATCACGCAT_177454.1_ACOC
PGBD4	GTTGGCTTCAAAGCCACC	PGBD4_GTTGGCTTCAAAGCCACC_177455.2_ACOC
PGBD4	GGACAGAGGCCTGATCTTAT	PGBD4_GGACAGAGGCCTGATCTTAT_177456.3_ACOC
PGBD4	GCTCTACATCAAGTGACTCA	PGBD4_GCTCTACATCAAGTGACTCA_177457.4_ACOC
PGBD4	GCACGAGCTGACCATTTCA	PGBD4_GCACGAGCTGACCATTTCA_177458.5_ACOC
PGBD4	GGTCAACAAGGCCTCTTT	PGBD4_GGTCAACAAGGCCTCTTT_177459.6_ACOC
PGBD4	GAATTGTTGACAAAATGC	PGBD4_GAATTGTTGACAAAATGC_177460.7_ACOC
PGBD4	GACAAAACGAGTACGATT	PGBD4_GACAAAACGAGTACGATT_177461.8_ACOC
PGBD4	GTCATAATTTGCCTGAGATA	PGBD4_GTCATAATTTGCCTGAGATA_177462.9_ACOC
PGBD4	GATCTTCTGCAATGAAATCT	PGBD4_GATCTTCTGCAATGAAATCT_177463.1_ACOC
PGBD5	GAAGTTCCAGGAGCGGTT	PGBD5_GAAGTTCCAGGAGCGGTT_57236.1_ACOC
PGBD5	GGAAGAAGTCCACGGCAC	PGBD5_GGAAGAAGTCCACGGCAC_57237.2_ACOC
PGBD5	GGAGATGAAGGCGTTCCT	PGBD5_GGAGATGAAGGCGTTCCT_57238.3_ACOC
PGBD5	GTTCTTGAGGACGTTGTCT	PGBD5_GTTCTTGAGGACGTTGTCT_57239.4_ACOC
PGBD5	GGCTCATGACGAGGGCG	PGBD5_GGCTCATGACGAGGGCG_57240.5_ACOC
PGBD5	GCTCCCGCTCTGTGCACG	PGBD5_GCTCCCGCTCTGTGCACG_57241.6_ACOC
PGBD5	GGATCCTCATCGATCAG	PGBD5_GGATCCTCATCGATCAG_57242.7_ACOC
PGBD5	GTACTCTCGGGGACTCTGC	PGBD5_GTACTCTCGGGGACTCTGC_57243.8_ACOC
PGBD5	GAGCTCGAGTTCTGTAGTC	PGBD5_GAGCTCGAGTTCTGTAGTC_57244.9_ACOC
PGBD5	GGAGCCTGTGCCGGAACG	PGBD5_GGAGCCTGTGCCGGAACG_57245.1_ACOC
PGF	GCAGCTACTGCCGGGCGC	PGF_GCAGCTACTGCCGGGCGC_75599.1_ACOC
PGF	GCTGGGAACGGCTCGTCAG	PGF_GCTGGGAACGGCTCGTCAG_75600.2_ACOC
PGF	GGTACCCTTCCAGGAAGTGT	PGF_GGTACCCTTCCAGGAAGTGT_75601.3_ACOC
PGF	GGGAACAGCCTCATGAC	PGF_GGGAACAGCCTCATGAC_75602.4_ACOC
PGF	GTGTCCGAGTACCCCAGCG	PGF_GTGTCCGAGTACCCCAGCG_75603.5_ACOC
PGF	GTCTCCCTGCTGCGCTGCAC	PGF_GTCTCCCTGCTGCGCTGCAC_75604.6_ACOC
PGF	GAATCTGCACTGTGTGCCGG	PGF_GAATCTGCACTGTGTGCCGG_75605.7_ACOC
PGF	GGTCCCCAGAACGGATCTTT	PGF_GGTCCCCAGAACGGATCTTT_75606.8_ACOC
PGF	GGCTTCATCTTCTCCCGCAG	PGF_GGCTTCATCTTCTCCCGCAG_75607.9_ACOC
PGF	GTGCGGCGATGCTGTTCCC	PGF_GTGCGGCGATGCTGTTCCC_75608.1_ACOC
PGLS	GACAGGCCGAGCGCGAAA	PGLS_GACAGGCCGAGCGCGAAA_121683.1_ACOC
PGLS	GGCAGCATGCTGCGCGCT	PGLS_GGCAGCATGCTGCGCGCT_121684.2_ACOC
PGLS	GAACACCGAGATGAGGCCCG	PGLS_GAACACCGAGATGAGGCCCG_121685.3_ACOC
PGLS	GGTGATCACCTGGCTTTC	PGLS_GGTGATCACCTGGCTTTC_121686.4_ACOC
PGLS	GGCGTGATCGAAGGGCACG	PGLS_GGCGTGATCGAAGGGCACG_121687.5_ACOC
PGLS	GCGGCGCTAGCGCAGCTGG	PGLS_GCGGCGCTAGCGCAGCTGG_121688.6_ACOC
PGLS	GCAGGTCGAAAACCGGGA	PGLS_GCAGGTCGAAAACCGGGA_121689.7_ACOC
PGLS	GCTGTGGCGGTGGCTTCG	PGLS_GCTGTGGCGGTGGCTTCG_121690.8_ACOC
PGLS	GCACAGTTTCCCGGTGTG	PGLS_GCACAGTTTCCCGGTGTG_121691.9_ACOC
PGLS	GACAGTTCGTGCTGCATTC	PGLS_GACAGTTCGTGCTGCATTC_121692.1_ACOC
PGLYRP1	GCTCTATGCTGCTTGCCT	PGLYRP1_GCTCTATGCTGCTTGCCT_95643.1_ACOC
PGLYRP1	GCCTCCTTCGACTCGGAG	PGLYRP1_GCCTCCTTCGACTCGGAG_95644.2_ACOC
PGLYRP1	GGAACGAGTGGAAGGCCC	PGLYRP1_GGAACGAGTGGAAGGCCC_95645.3_ACOC
PGLYRP1	GCCCTTACGCTATGTGG	PGLYRP1_GCCCTTACGCTATGTGG_95646.4_ACOC
PGLYRP1	GGGCCTGCTGCTGGCACG	PGLYRP1_GGGCCTGCTGCTGGCACG_95647.5_ACOC
PGLYRP1	GTATACGAGGGCCGTGGC	PGLYRP1_GTATACGAGGGCCGTGGC_95648.6_ACOC
PGLYRP1	GTTCCATAAGTGACCTGAGT	PGLYRP1_GTTCCATAAGTGACCTGAGT_95649.7_ACOC
PGLYRP1	GTCCATTGGCATCAGCTTCA	PGLYRP1_GTCCATTGGCATCAGCTTCA_95650.8_ACOC
PGLYRP1	GCCCGGATGGCCTGGGGTGT	PGLYRP1_GCCCGGATGGCCTGGGGTGT_95651.9_ACOC
PGLYRP1	GGTCCAACTATGTGCTCAA	PGLYRP1_GGTCCAACTATGTGCTCAA_95652.1_ACOC
PGLYRP2	GGTGTCCTCTGGATCCTACT	PGLYRP2_GGTGTCCTCTGGATCCTACT_98498.1_ACOC
PGLYRP2	GATGACAGAGTCCATGAGCA	PGLYRP2_GATGACAGAGTCCATGAGCA_98499.2_ACOC
PGLYRP2	GATGTCAGCTCCAAACTC	PGLYRP2_GATGTCAGCTCCAAACTC_98500.3_ACOC
PGLYRP2	GTGTGTCTGGTCTTGGCAGC	PGLYRP2_GTGTGTCTGGTCTTGGCAGC_98501.4_ACOC
PGLYRP2	GACATGACGTACGAGAA	PGLYRP2_GACATGACGTACGAGAA_98502.5_ACOC
PGLYRP2	GCCACGGTCGAGCCATC	PGLYRP2_GCCACGGTCGAGCCATC_98503.6_ACOC
PGLYRP2	GTGGAGCCTCTGCTGGCG	PGLYRP2_GTGGAGCCTCTGCTGGCG_98504.7_ACOC
PGLYRP2	GAAGTGGTAGAGGCGATTGT	PGLYRP2_GAAGTGGTAGAGGCGATTGT_98505.8_ACOC
PGLYRP2	GGGTCATAAATTTGCCCT	PGLYRP2_GGGTCATAAATTTGCCCT_98506.9_ACOC
PGLYRP2	GCCGAGGTTCTCTGCCG	PGLYRP2_GCCGAGGTTCTCTGCCG_98507.1_ACOC
PGM1	GAGGATCTTCTTTACATA	PGM1_GAGGATCTTCTTTACATA_85288.1_ACOC
PGM1	GTTAACTGCCGAGTTCGC	PGM1_GTTAACTGCCGAGTTCGC_85289.2_ACOC
PGM1	GCACTGAAAGAACTACTTTC	PGM1_GCACTGAAAGAACTACTTTC_85290.3_ACOC
PGM1	GACTTCATGGTCTCCACC	PGM1_GACTTCATGGTCTCCACC_85291.4_ACOC
PGM1	GGTCCAGAGCACCACTCG	PGM1_GGTCCAGAGCACCACTCG_85292.5_ACOC
PGM1	GGGGTCCGCGGCTTTGCA	PGM1_GGGGTCCGCGGCTTTGCA_85293.6_ACOC
PGM1	GCATAGGTGAGGTTGGGGTC	PGM1_GCATAGGTGAGGTTGGGGTC_85294.7_ACOC
PGM1	GCTTGGTTATCGGACAGAA	PGM1_GCTTGGTTATCGGACAGAA_85295.8_ACOC
PGM1	GGGCTGCCTTTGATGGAGAT	PGM1_GGGCTGCCTTTGATGGAGAT_85296.9_ACOC
PGM1	GTTCCTGGTTTCTGATCG	PGM1_GTTCCTGGTTTCTGATCG_85297.1_ACOC
PGM2	GCCTAGACCGCTGCCTTC	PGM2_GCCTAGACCGCTGCCTTC_161101.1_ACOC
PGM2	GGGGCCCGAATGGAGTTT	PGM2_GGGGCCCGAATGGAGTTT_161102.2_ACOC
PGM2	GGTCCCATAGCAGCTCGG	PGM2_GGTCCCATAGCAGCTCGG_161103.3_ACOC
PGM2	GTGAAACGACTAATAGCAGA	PGM2_GTGAAACGACTAATAGCAGA_161104.4_ACOC
PGM2	GCATCTCACAATCCAAAGC	PGM2_GCATCTCACAATCCAAAGC_161105.5_ACOC
PGM2	GAGAAATCCCTTTATCGTG	PGM2_GAGAAATCCCTTTATCGTG_161106.6_ACOC
PGM2	GAATCGTCCCAAGCTTG	PGM2_GAATCGTCCCAAGCTTG_161107.7_ACOC
PGM2	GCACTCGGATTGTGGAGAAG	PGM2_GCACTCGGATTGTGGAGAAG_161108.8_ACOC
PGM2	GCGGGCCATTGCCTTAA	PGM2_GCGGGCCATTGCCTTAA_161109.9_ACOC
PGM2	GCGTGAACAGGGAGACAA	PGM2_GCGTGAACAGGGAGACAA_161110.1_ACOC
PGR	GTGGGGATCCGACCTCGG	PGR_GTGGGGATCCGACCTCGG_142451.1_ACOC
PGR	GCTGTGTCGCCCAGCCGC	PGR_GCTGTGTCGCCCAGCCGC_142452.2_ACOC
PGR	GGTATGGCCGAAACTTC	PGR_GGTATGGCCGAAACTTC_142453.3_ACOC
PGR	GTCGCTGTCGGACGTGGA	PGR_GTCGCTGTCGGACGTGGA_142454.4_ACOC
PGR	GTTGGCGCCCTCAGGTCC	PGR_GTTGGCGCCCTCAGGTCC_142455.5_ACOC
PGR	GACTCGAAGCTGTATTGT	PGR_GACTCGAAGCTGTATTGT_142456.6_ACOC
PGR	GCCCACTGACGTGTTTGT	PGR_GCCCACTGACGTGTTTGT_142457.7_ACOC
PGR	GCACAACTACTTATGTGC	PGR_GCACAACTACTTATGTGC_142458.8_ACOC
PGR	GCCTTAGAAAGTGCTGTC	PGR_GCCTTAGAAAGTGCTGTC_142459.9_ACOC
PGR	GATTAAACAAATCTTCTG	PGR_GATTAAACAAATCTTCTG_142460.1_ACOC
PGRMC1	GCCGCTCTCCAGATCGCT	PGRMC1_GCCGCTCTCCAGATCGCT_102753.1_ACOC
PGRMC1	GCCAGTCGCCACCACATCCT	PGRMC1_GCCAGTCGCCACCACATCCT_102754.2_ACOC
PGRMC1	GTCGCGCCGCTTGAGGCG	PGRMC1_GTCGCGCCGCTTGAGGCG_102755.3_ACOC
PGRMC1	GCGCACGATCTTGTAGAGC	PGRMC1_GCGCACGATCTTGTAGAGC_102756.4_ACOC
PGRMC1	GAAGCGCCGCAGCTCGGC	PGRMC1_GAAGCGCCGCAGCTCGGC_102757.5_ACOC
PGRMC1	GGGCAAACTGCTGAAGGAGG	PGRMC1_GGGCAAACTGCTGAAGGAGG_102758.6_ACOC
PGRMC1	GCCCACTGTGTACTCAGATG	PGRMC1_GCCCACTGTGTACTCAGATG_102759.7_ACOC
PGRMC1	GGGCCGTATGGGGTCTTTGC	PGRMC1_GGGCCGTATGGGGTCTTTGC_102760.8_ACOC
PGRMC1	GTCACTCAGAGTCTCCTGCT	PGRMC1_GTCACTCAGAGTCTCCTGCT_102761.9_ACOC
PGRMC1	GTCGTCGTCGCTGTCGCCGC	PGRMC1_GTCGTCGTCGCTGTCGCCGC_102762.1_ACOC
PGRMC2	GGAGAGTGTTCGAGAAT	PGRMC2_GGAGAGTGTTCGAGAAT_135587.1_ACOC
PGRMC2	GTAGGCAGACTCCTAAAACC	PGRMC2_GTAGGCAGACTCCTAAAACC_135588.2_ACOC
PGRMC2	GGTGATGGGGACGTGAAGCT	PGRMC2_GGTGATGGGGACGTGAAGCT_135589.3_ACOC
PGRMC2	GCGGGAGCGGCAGCGGAA	PGRMC2_GCGGGAGCGGCAGCGGAA_135590.4_ACOC
PGRMC2	GTTCTACGGCCCGGGTG	PGRMC2_GTTCTACGGCCCGGGTG_135591.5_ACOC
PGRMC2	GCGAGAGCAGCAACGACGG	PGRMC2_GCGAGAGCAGCAACGACGG_135592.6_ACOC
PGRMC2	GGCGCTGGCGGGCAGTGA	PGRMC2_GGCGCTGGCGGGCAGTGA_135593.7_ACOC
PGRMC2	GGTCCATATGGAATATTTGC	PGRMC2_GGTCCATATGGAATATTTGC_135594.8_ACOC
PGRMC2	GACGTATAAGCAACACCT	PGRMC2_GACGTATAAGCAACACCT_135595.9_ACOC
PGRMC2	GACTTCAGAGACTGGAGGGT	PGRMC2_GACTTCAGAGACTGGAGGGT_135596.1_ACOC
PHACTR1	GAGGACTCCCTAGAAAAT	PHACTR1_GAGGACTCCCTAGAAAAT_62475.1_ACOC
PHACTR1	GGGATCCCTGCTCATATG	PHACTR1_GGGATCCCTGCTCATATG_62476.2_ACOC
PHACTR1	GCCTGCCCTGTCCGAAA	PHACTR1_GCCTGCCCTGTCCGAAA_62477.3_ACOC
PHACTR1	GGTCTATATCATCCTCCG	PHACTR1_GGTCTATATCATCCTCCG_62478.4_ACOC
PHACTR1	GAGAAGAGCTGATAAAGCG	PHACTR1_GAGAAGAGCTGATAAAGCG_62479.5_ACOC
PHACTR1	GGAGCGCACTCTCCGGAT	PHACTR1_GGAGCGCACTCTCCGGAT_62480.6_ACOC
PHACTR1	GGCCCATCCATGATGTCTGA	PHACTR1_GGCCCATCCATGATGTCTGA_62481.7_ACOC
PHACTR1	GGCTTGAAAATCCTTCCC	PHACTR1_GGCTTGAAAATCCTTCCC_62482.8_ACOC
PHACTR1	GGATCTCCTTTAACCTGG	PHACTR1_GGATCTCCTTTAACCTGG_62483.9_ACOC
PHACTR1	GAGTCTGCTCACAGACTCT	PHACTR1_GAGTCTGCTCACAGACTCT_62484.1_ACOC
PHACTR2	GGGGAAACTATCCACCAT	PHACTR2_GGGGAAACTATCCACCAT_168436.1_ACOC
PHACTR2	GGGTAGATTCCTCTCCGA	PHACTR2_GGGTAGATTCCTCTCCGA_168437.2_ACOC
PHACTR2	GCTTCTATAGCAAACTCAGA	PHACTR2_GCTTCTATAGCAAACTCAGA_168438.3_ACOC
PHACTR2	GATAAGAAGGGGAGTGCTTA	PHACTR2_GATAAGAAGGGGAGTGCTTA_168439.4_ACOC
PHACTR2	GTGTTTGGGAACCTGCTGTG	PHACTR2_GTGTTTGGGAACCTGCTGTG_168440.5_ACOC
PHACTR2	GGTTTCTCTAAATTTGTCGC	PHACTR2_GGTTTCTCTAAATTTGTCGC_168441.6_ACOC
PHACTR2	GTAAAGTCTGAAGAAGGTAA	PHACTR2_GTAAAGTCTGAAGAAGGTAA_168442.7_ACOC
PHACTR2	GAAAAAACACCACCTCTGG	PHACTR2_GAAAAAACACCACCTCTGG_168443.8_ACOC
PHACTR2	GCTTTGGGACGAGATGAGG	PHACTR2_GCTTTGGGACGAGATGAGG_168444.9_ACOC
PHACTR2	GAGACAGTTTCTAGCAAAGC	PHACTR2_GAGACAGTTTCTAGCAAAGC_168445.1_ACOC
PHACTR3	GATATTCAGGACGCGCCG	PHACTR3_GATATTCAGGACGCGCCG_322.1_ACOC
PHACTR3	GATCGGGGTCCTCCATCG	PHACTR3_GATCGGGGTCCTCCATCG_323.2_ACOC
PHACTR3	GAAGATGGCCGGCAGGCA	PHACTR3_GAAGATGGCCGGCAGGCA_324.3_ACOC
PHACTR3	GGTCCGTCCCAGTGGCCA	PHACTR3_GGTCCGTCCCAGTGGCCA_325.4_ACOC
PHACTR3	GAGAGGAGCTCATCAAGAAG	PHACTR3_GAGAGGAGCTCATCAAGAAG_326.5_ACOC
PHACTR3	GTCGAGAACGTCCAGCG	PHACTR3_GTCGAGAACGTCCAGCG_327.6_ACOC
PHACTR3	GTCCTGGCGGTGCTTCG	PHACTR3_GTCCTGGCGGTGCTTCG_328.7_ACOC
PHACTR3	GACGCGGCTTGGGGGAAG	PHACTR3_GACGCGGCTTGGGGGAAG_329.8_ACOC
PHACTR3	GTCGGCACTCTTCATGCTGG	PHACTR3_GTCGGCACTCTTCATGCTGG_330.9_ACOC
PHACTR3	GGAGCTTTGACGGGGCAT	PHACTR3_GGAGCTTTGACGGGGCAT_331.1_ACOC
PHACTR4	GGCCATACCACCCCCATA	PHACTR4_GGCCATACCACCCCCATA_15682.1_ACOC
PHACTR4	GGACTGGACTAGATGATC	PHACTR4_GGACTGGACTAGATGATC_15683.2_ACOC
PHACTR4	GAGCAAGTTCTCAGGCTT	PHACTR4_GAGCAAGTTCTCAGGCTT_15684.3_ACOC
PHACTR4	GACCATGCCTGGCTCTGTAG	PHACTR4_GACCATGCCTGGCTCTGTAG_15685.4_ACOC
PHACTR4	GGAAAGCTATTCCAGAAG	PHACTR4_GGAAAGCTATTCCAGAAG_15686.5_ACOC
PHACTR4	GAAGAGCTGGTTAAAAGAG	PHACTR4_GAAGAGCTGGTTAAAAGAG_15687.6_ACOC
PHACTR4	GGATGCCACTTCCTCTGG	PHACTR4_GGATGCCACTTCCTCTGG_15688.7_ACOC
PHACTR4	GGTGGTTTGGGTACATTCTC	PHACTR4_GGTGGTTTGGGTACATTCTC_15689.8_ACOC
PHACTR4	GTACCACTGTTTATTGCT	PHACTR4_GTACCACTGTTTATTGCT_15690.9_ACOC
PHACTR4	GCTTCATGAGAAGAGGACAA	PHACTR4_GCTTCATGAGAAGAGGACAA_15691.1_ACOC
PHB	GACCGATTCCGTGGAGTGC	PHB_GACCGATTCCGTGGAGTGC_38965.1_ACOC
PHB	GGCTGGCGACAGGCCGGAAG	PHB_GGCTGGCGACAGGCCGGAAG_38966.2_ACOC
PHB	GGTGGCGGCTCGCTCTGTA	PHB_GGTGGCGGCTCGCTCTGTA_38967.3_ACOC
PHB	GGATCTCAGTTGTGATGGA	PHB_GGATCTCAGTTGTGATGGA_38968.4_ACOC
PHB	GAAGATGCGAGGAAGCTGGC	PHB_GAAGATGCGAGGAAGCTGGC_38969.5_ACOC
PHB	GAAGCTGGCTGGCGACAGGC	PHB_GAAGCTGGCTGGCGACAGGC_38970.6_ACOC
PHB	GAGTGCAGGACATTGTGGTA	PHB_GAGTGCAGGACATTGTGGTA_38971.7_ACOC
PHB	GTCCTGCACTCCACGGAAT	PHB_GTCCTGCACTCCACGGAAT_38972.8_ACOC
PHB	GAGGAAGCTGGCTGGCGAC	PHB_GAGGAAGCTGGCTGGCGAC_38973.9_ACOC
PHB	GGATGAGCCCAAAGGTGG	PHB_GGATGAGCCCAAAGGTGG_38974.1_ACOC
PHC1	GATGCCTAATGGGGCGG	PHC1_GATGCCTAATGGGGCGG_60330.1_ACOC
PHC1	GGTGGGAGCTGTCCCAGAAA	PHC1_GGTGGGAGCTGTCCCAGAAA_60331.2_ACOC
PHC1	GGCTACTAGTTCACTGCT	PHC1_GGCTACTAGTTCACTGCT_60332.3_ACOC
PHC1	GCCGGTGCTGGAACTGCTGC	PHC1_GCCGGTGCTGGAACTGCTGC_60333.4_ACOC
PHC1	GCAGCCACCGCCCCATT	PHC1_GCAGCCACCGCCCCATT_60334.5_ACOC
PHC1	GCTGTCCCAGAAAGGGTAC	PHC1_GCTGTCCCAGAAAGGGTAC_60335.6_ACOC
PHC1	GTGACATTTGAGCTATCT	PHC1_GTGACATTTGAGCTATCT_60336.7_ACOC
PHC1	GAACTCCAATTCCACCAAT	PHC1_GAACTCCAATTCCACCAAT_60337.8_ACOC
PHC1	GGTGCTGGAACTGCTGCTGG	PHC1_GGTGCTGGAACTGCTGCTGG_60338.9_ACOC
PHC1	GTGAAGGAGCTGGGACTGC	PHC1_GTGAAGGAGCTGGGACTGC_60339.1_ACOC
PHC2	GCTAGATGTATGTGGGAC	PHC2_GCTAGATGTATGTGGGAC_162490.1_ACOC
PHC2	GCCGGCACTGCCCCCCAGAA	PHC2_GCCGGCACTGCCCCCCAGAA_162491.2_ACOC
PHC2	GGCAGAGTTTCCGTTCCCTG	PHC2_GGCAGAGTTTCCGTTCCCTG_162492.3_ACOC
PHC2	GGAACGCTTGAACTTAT	PHC2_GGAACGCTTGAACTTAT_162493.4_ACOC
PHC2	GGATTTGGGGTTTCACAA	PHC2_GGATTTGGGGTTTCACAA_162494.5_ACOC
PHC2	GGCCCCGCTGGTACTGCTGG	PHC2_GGCCCCGCTGGTACTGCTGG_162495.6_ACOC
PHC2	GCGACCCACAACCGCCGT	PHC2_GCGACCCACAACCGCCGT_162496.7_ACOC
PHC2	GTTTGTGATCCAGGAGGGGG	PHC2_GTTTGTGATCCAGGAGGGGG_162497.8_ACOC
PHC2	GGTGGAAGTGGCCGCCCCAC	PHC2_GGTGGAAGTGGCCGCCCCAC_162498.9_ACOC
PHC2	GGACGCTCGTCCCTGCTGGT	PHC2_GGACGCTCGTCCCTGCTGGT_162499.1_ACOC
PHF13	GCAAGAGGCGCAGGACCG	PHF13_GCAAGAGGCGCAGGACCG_2306.1_ACOC
PHF13	GCCAGCATAGGCCAAGACAA	PHF13_GCCAGCATAGGCCAAGACAA_2307.2_ACOC
PHF13	GCGGTCAGAGACTGGCAA	PHF13_GCGGTCAGAGACTGGCAA_2308.3_ACOC
PHF13	GGCTCGCTGCAAGAGAGT	PHF13_GGCTCGCTGCAAGAGAGT_2309.4_ACOC
PHF13	GGCTGGGGCTGCTCCTTAAA	PHF13_GGCTGGGGCTGCTCCTTAAA_2310.5_ACOC
PHF13	GCTGGTACCATTGACAGCGA	PHF13_GCTGGTACCATTGACAGCGA_2311.6_ACOC
PHF13	GTCCAGCAGGAAGTTACT	PHF13_GTCCAGCAGGAAGTTACT_2312.7_ACOC
PHF13	GTCCGCGAGCGGTTGGAA	PHF13_GTCCGCGAGCGGTTGGAA_2313.8_ACOC
PHF13	GAAGCAGGTCACGAGGTCCC	PHF13_GAAGCAGGTCACGAGGTCCC_2314.9_ACOC
PHF13	GCACTCATTACACTCGATCA	PHF13_GCACTCATTACACTCGATCA_2315.1_ACOC
PHIP	GGTCCAGTCGGTGCGCCG	PHIP_GGTCCAGTCGGTGCGCCG_22434.1_ACOC
PHIP	GCAAATATGTCATCGACT	PHIP_GCAAATATGTCATCGACT_22435.2_ACOC
PHIP	GAGTCACCAGTTAACTA	PHIP_GAGTCACCAGTTAACTA_22436.3_ACOC
PHIP	GAGATATCTATCTTCTAC	PHIP_GAGATATCTATCTTCTAC_22437.4_ACOC
PHIP	GTGGAATGTTTCTGGCGA	PHIP_GTGGAATGTTTCTGGCGA_22438.5_ACOC
PHIP	GATCCGCGAGGTGGCCGAGA	PHIP_GATCCGCGAGGTGGCCGAGA_22439.6_ACOC
PHIP	GTAAGTGGCAGTCGTGAT	PHIP_GTAAGTGGCAGTCGTGAT_22440.7_ACOC
PHIP	GCTGACAGGGTCCATCTTCC	PHIP_GCTGACAGGGTCCATCTTCC_22441.8_ACOC
PHIP	GCACAGATCATATTATTC	PHIP_GCACAGATCATATTATTC_22442.9_ACOC
PHIP	GAAATTCCTCAAAGTGTTCC	PHIP_GAAATTCCTCAAAGTGTTCC_22443.1_ACOC
PHLDA2	GCGTAGCACCTCGTCGG	PHLDA2_GCGTAGCACCTCGTCGG_74901.1_ACOC
PHLDA2	GCTATGGAAGAAGAAGCG	PHLDA2_GCTATGGAAGAAGAAGCG_74902.2_ACOC
PHLDA2	GAACAGGCTCAGGCGGTCGG	PHLDA2_GAACAGGCTCAGGCGGTCGG_74903.3_ACOC
PHLDA2	GAGTGGAAGCGCAGCTCCTT	PHLDA2_GAGTGGAAGCGCAGCTCCTT_74904.4_ACOC
PHLDA2	GGAACGCGGCCATCGCGC	PHLDA2_GGAACGCGGCCATCGCGC_74905.5_ACOC
PHLDA2	GTCGATCTCCTTGTGGTCGG	PHLDA2_GTCGATCTCCTTGTGGTCGG_74906.6_ACOC
PHLDA2	GGCGGCTGCGAAAGTCCTGC	PHLDA2_GGCGGCTGCGAAAGTCCTGC_74907.7_ACOC
PHLDA2	GAGGACGCCGTGGCTGCCG	PHLDA2_GAGGACGCCGTGGCTGCCG_74908.8_ACOC
PHLDA2	GACGAGGTGCTACGCGA	PHLDA2_GACGAGGTGCTACGCGA_74909.9_ACOC
PHLDA2	GAGCCCTCGGAGCCCTCC	PHLDA2_GAGCCCTCGGAGCCCTCC_74910.1_ACOC
PHLDB3	GCGAAGCAGCCCCGAGGA	PHLDB3_GCGAAGCAGCCCCGAGGA_133124.1_ACOC
PHLDB3	GCATTCCGGGACCAGCGG	PHLDB3_GCATTCCGGGACCAGCGG_133125.2_ACOC
PHLDB3	GGCGGAACCTTCGAGCCG	PHLDB3_GGCGGAACCTTCGAGCCG_133126.3_ACOC
PHLDB3	GAGACTCCGCAAGGCCCA	PHLDB3_GAGACTCCGCAAGGCCCA_133127.4_ACOC
PHLDB3	GCCTCCGATAGCTATGG	PHLDB3_GCCTCCGATAGCTATGG_133128.5_ACOC
PHLDB3	GCAGAAGCCGCTCGCGT	PHLDB3_GCAGAAGCCGCTCGCGT_133129.6_ACOC
PHLDB3	GGTCCTCATAGGCACGTT	PHLDB3_GGTCCTCATAGGCACGTT_133130.7_ACOC
PHLDB3	GCACCCCTTCCCGCGAAG	PHLDB3_GCACCCCTTCCCGCGAAG_133131.8_ACOC
PHLDB3	GCGCCTGCAAGGACAGCAGC	PHLDB3_GCGCCTGCAAGGACAGCAGC_133132.9_ACOC
PHLDB3	GACCTTGGGGTCTGGCACCT	PHLDB3_GACCTTGGGGTCTGGCACCT_133133.1_ACOC
PHLPP1	GCCGAAAGCTAGAAGTTT	PHLPP1_GCCGAAAGCTAGAAGTTT_13135.1_ACOC
PHLPP1	GCAGTCTCCGGAAACTAC	PHLPP1_GCAGTCTCCGGAAACTAC_13136.2_ACOC
PHLPP1	GGACAGATAATTTGGAAC	PHLPP1_GGACAGATAATTTGGAAC_13137.3_ACOC
PHLPP1	GGACACAACCAGTTGGCA	PHLPP1_GGACACAACCAGTTGGCA_13138.4_ACOC
PHLPP1	GGCTAGAAAGAACCTCGG	PHLPP1_GGCTAGAAAGAACCTCGG_13139.5_ACOC
PHLPP1	GCTTAGAAAATGTGCCTGAG	PHLPP1_GCTTAGAAAATGTGCCTGAG_13140.6_ACOC
PHLPP1	GAACGGATTCAGCTCTC	PHLPP1_GAACGGATTCAGCTCTC_13141.7_ACOC
PHLPP1	GTAGTAAGTCTGGCTTTG	PHLPP1_GTAGTAAGTCTGGCTTTG_13142.8_ACOC
PHLPP1	GAAGTTCACATATTTGATTA	PHLPP1_GAAGTTCACATATTTGATTA_13143.9_ACOC
PHLPP1	GAGCTACCCGTGCTGTG	PHLPP1_GAGCTACCCGTGCTGTG_13144.1_ACOC
PHLPP2	GGTGTCTCTACAGTGCAA	PHLPP2_GGTGTCTCTACAGTGCAA_141684.1_ACOC
PHLPP2	GCAGTTAGAAAGACCCGG	PHLPP2_GCAGTTAGAAAGACCCGG_141685.2_ACOC
PHLPP2	GGATCGAATCCTATTGTC	PHLPP2_GGATCGAATCCTATTGTC_141686.3_ACOC
PHLPP2	GAATAGGAGAAGTAGGTT	PHLPP2_GAATAGGAGAAGTAGGTT_141687.4_ACOC
PHLPP2	GGTCATGAAATCCATTAC	PHLPP2_GGTCATGAAATCCATTAC_141688.5_ACOC
PHLPP2	GTTGCCATCGCTGGTACT	PHLPP2_GTTGCCATCGCTGGTACT_141689.6_ACOC
PHLPP2	GGTAGTGTCTGCTCCATAA	PHLPP2_GGTAGTGTCTGCTCCATAA_141690.7_ACOC
PHLPP2	GTTGTGTCGCAAGTTGAGGT	PHLPP2_GTTGTGTCGCAAGTTGAGGT_141691.8_ACOC
PHLPP2	GGTTATTGAAAATCTGGA	PHLPP2_GGTTATTGAAAATCTGGA_141692.9_ACOC
PHLPP2	GCTGTTCCAAGCTGCATA	PHLPP2_GCTGTTCCAAGCTGCATA_141693.1_ACOC
PHOX2B	GCTTCTCGTTGAGGCCGCCG	PHOX2B_GCTTCTCGTTGAGGCCGCCG_106719.1_ACOC
PHOX2B	GCGCCAAGTTTCGCAAGC	PHOX2B_GCGCCAAGTTTCGCAAGC_106720.2_ACOC
PHOX2B	GGACTCGCGCCTCTGTG	PHOX2B_GGACTCGCGCCTCTGTG_106721.3_ACOC
PHOX2B	GGGCACTGGTGAAAGTGGTG	PHOX2B_GGGCACTGGTGAAAGTGGTG_106722.4_ACOC
PHOX2B	GGGACGACGAGAGCAAAG	PHOX2B_GGGACGACGAGAGCAAAG_106723.5_ACOC
PHOX2B	GAAGCTGCGGGAAGAAACCG	PHOX2B_GAAGCTGCGGGAAGAAACCG_106724.6_ACOC
PHOX2B	GCGGCGTACGGACTGCTC	PHOX2B_GCGGCGTACGGACTGCTC_106725.7_ACOC
PHOX2B	GTTCTTGGCCGCGGCCGCTG	PHOX2B_GTTCTTGGCCGCGGCCGCTG_106726.8_ACOC
PHOX2B	GCCTACGAGTCCTGTATGGC	PHOX2B_GCCTACGAGTCCTGTATGGC_106727.9_ACOC
PHOX2B	GCTTCCAGTATAACCCGATA	PHOX2B_GCTTCCAGTATAACCCGATA_106728.1_ACOC
PICALM	GGTCCGTCAGGCTCTGGC	PICALM_GGTCCGTCAGGCTCTGGC_134323.1_ACOC
PICALM	GGGCCCCATGATCTCGT	PICALM_GGGCCCCATGATCTCGT_134324.2_ACOC
PICALM	GAATGTGAACATCCCACAGT	PICALM_GAATGTGAACATCCCACAGT_134325.3_ACOC
PICALM	GACATGTCTACATTTATT	PICALM_GACATGTCTACATTTATT_134326.4_ACOC
PICALM	GAACTACTAATAGTAGTT	PICALM_GAACTACTAATAGTAGTT_134327.5_ACOC
PICALM	GTTTGCAGCATACAATGA	PICALM_GTTTGCAGCATACAATGA_134328.6_ACOC
PICALM	GATTCAAAGTCAACATTA	PICALM_GATTCAAAGTCAACATTA_134329.7_ACOC
PICALM	GTATCCACCTCAGCAGGA	PICALM_GTATCCACCTCAGCAGGA_134330.8_ACOC
PICALM	GATACTAACTTGCTAGGT	PICALM_GATACTAACTTGCTAGGT_134331.9_ACOC
PICALM	GCAATGAACTTACAAATG	PICALM_GCAATGAACTTACAAATG_134332.1_ACOC
PIDD	GGAGGCAGCTGCTGCCGC	PIDD_GGAGGCAGCTGCTGCCGC_89315.1_ACOC
PIDD	GCTTCAGAGGATTCGGACGC	PIDD_GCTTCAGAGGATTCGGACGC_89316.2_ACOC
PIDD	GAGCTTGGACCTGTACCCCG	PIDD_GAGCTTGGACCTGTACCCCG_89317.3_ACOC
PIDD	GCGTCTGAGCACTCACG	PIDD_GCGTCTGAGCACTCACG_89318.4_ACOC
PIDD	GCAGAGGCTGCTGGACACAC	PIDD_GCAGAGGCTGCTGGACACAC_89319.5_ACOC
PIDD	GCAGCAGCCGATAGCGGA	PIDD_GCAGCAGCCGATAGCGGA_89320.6_ACOC
PIDD	GGTGAACTCGGGGCGTC	PIDD_GGTGAACTCGGGGCGTC_89321.7_ACOC
PIDD	GACGCTGCCCCCAGCACT	PIDD_GACGCTGCCCCCAGCACT_89322.8_ACOC
PIDD	GGCGGACGCCACAGGCCA	PIDD_GGCGGACGCCACAGGCCA_89323.9_ACOC
PIDD	GGGCAACGCCGGGACACACT	PIDD_GGGCAACGCCGGGACACACT_89324.1_ACOC
PIGC	GCCCTTTCCTGATAACTATG	PIGC_GCCCTTTCCTGATAACTATG_47099.1_ACOC
PIGC	GGAGCTCTTCCAGGAATCGC	PIGC_GGAGCTCTTCCAGGAATCGC_47100.2_ACOC
PIGC	GCTGCTGGATCACCACAC	PIGC_GCTGCTGGATCACCACAC_47101.3_ACOC
PIGC	GTCCCTAAAAGCCAATGGG	PIGC_GTCCCTAAAAGCCAATGGG_47102.4_ACOC
PIGC	GAAGAGTGGGCAGACCCGGT	PIGC_GAAGAGTGGGCAGACCCGGT_47103.5_ACOC
PIGC	GTGGTTATCTGGTGGTATA	PIGC_GTGGTTATCTGGTGGTATA_47104.6_ACOC
PIGC	GTGCTGACAGACTCTGTAA	PIGC_GTGCTGACAGACTCTGTAA_47105.7_ACOC
PIGC	GAAGGCATGCAGGGACCG	PIGC_GAAGGCATGCAGGGACCG_47106.8_ACOC
PIGC	GGATAGTGTGCTGGATACAA	PIGC_GGATAGTGTGCTGGATACAA_47107.9_ACOC
PIGC	GTACTCCCCGGAGCTATG	PIGC_GTACTCCCCGGAGCTATG_47108.1_ACOC
PIGH	GCGAACGCAGCGAGAGCCGA	PIGH_GCGAACGCAGCGAGAGCCGA_195171.1_ACOC
PIGH	GGCAGGACGGGGAGTAGTAG	PIGH_GGCAGGACGGGGAGTAGTAG_195172.2_ACOC
PIGH	GGTGTGGCTGGCGGCCTA	PIGH_GGTGTGGCTGGCGGCCTA_195173.3_ACOC
PIGH	GGATATCTGCGGCGGCCGCC	PIGH_GGATATCTGCGGCGGCCGCC_195174.4_ACOC
PIGH	GATCTTTCAATAAGATGCAG	PIGH_GATCTTTCAATAAGATGCAG_195175.5_ACOC
PIGH	GCAGAATTCCCGGCAGGACG	PIGH_GCAGAATTCCCGGCAGGACG_195176.6_ACOC
PIGH	GGTGCATTCATTCTAAGC	PIGH_GGTGCATTCATTCTAAGC_195177.7_ACOC
PIGH	GCCCTGATGGCCCAGGTA	PIGH_GCCCTGATGGCCCAGGTA_195178.8_ACOC
PIGH	GCTTGATTGAAGTATAC	PIGH_GCTTGATTGAAGTATAC_195179.9_ACOC
PIGH	GCTACTACTCCCCGTCCTGC	PIGH_GCTACTACTCCCCGTCCTGC_195180.1_ACOC
PIGM	GGGCGACTCTGGCTAGAA	PIGM_GGGCGACTCTGGCTAGAA_10753.1_ACOC
PIGM	GGAGCCACCTTCAAGTTC	PIGM_GGAGCCACCTTCAAGTTC_10754.2_ACOC
PIGM	GCGCGCTTCGTCACGGAG	PIGM_GCGCGCTTCGTCACGGAG_10755.3_ACOC
PIGM	GCGGGGTGTAACGGTACG	PIGM_GCGGGGTGTAACGGTACG_10756.4_ACOC
PIGM	GGGCTCCACCAAGCACTG	PIGM_GGGCTCCACCAAGCACTG_10757.5_ACOC
PIGM	GACCCTGCACGTGAGGTATA	PIGM_GACCCTGCACGTGAGGTATA_10758.6_ACOC
PIGM	GCGGCTGGATACTGCCAT	PIGM_GCGGCTGGATACTGCCAT_10759.7_ACOC
PIGM	GGCGGTATAAGAGGAAAG	PIGM_GGCGGTATAAGAGGAAAG_10760.8_ACOC
PIGM	GCTCGCTGAGGTAGATGTT	PIGM_GCTCGCTGAGGTAGATGTT_10761.9_ACOC
PIGM	GTGTACCGGAATTGACGG	PIGM_GTGTACCGGAATTGACGG_10762.1_ACOC
PIGN	GCTATCAGAGCTACATGACC	PIGN_GCTATCAGAGCTACATGACC_12875.1_ACOC
PIGN	GGAGTCATTCCATGAACCAA	PIGN_GGAGTCATTCCATGAACCAA_12876.2_ACOC
PIGN	GCTGCTGTTCTTTACTTT	PIGN_GCTGCTGTTCTTTACTTT_12877.3_ACOC
PIGN	GTAAAATAAATGTCAAAGA	PIGN_GTAAAATAAATGTCAAAGA_12878.4_ACOC
PIGN	GTAAAGTGCATCTGCTCGA	PIGN_GTAAAGTGCATCTGCTCGA_12879.5_ACOC
PIGN	GAATATCATAATGCATGA	PIGN_GAATATCATAATGCATGA_12880.6_ACOC
PIGN	GTAAATACACATGGAGCTG	PIGN_GTAAATACACATGGAGCTG_12881.7_ACOC
PIGN	GCAAACATAGGCAGGATATC	PIGN_GCAAACATAGGCAGGATATC_12882.8_ACOC
PIGN	GTTATGATGCTAAAAGAG	PIGN_GTTATGATGCTAAAAGAG_12883.9_ACOC
PIGN	GAAGGATGACCAGCCCCAT	PIGN_GAAGGATGACCAGCCCCAT_12884.1_ACOC
PIGO	GGCCAGGAAGAGCAACACTG	PIGO_GGCCAGGAAGAGCAACACTG_76292.1_ACOC
PIGO	GGAGGGTCAACCTGAGAT	PIGO_GGAGGGTCAACCTGAGAT_76293.2_ACOC
PIGO	GTTTGCCCAGGAAGGGTA	PIGO_GTTTGCCCAGGAAGGGTA_76294.3_ACOC
PIGO	GGGGCTCTTGGCAGCTGCTA	PIGO_GGGGCTCTTGGCAGCTGCTA_76295.4_ACOC
PIGO	GCACGTGTGAATGCTGGGGC	PIGO_GCACGTGTGAATGCTGGGGC_76296.5_ACOC
PIGO	GACCACAAATGGAGACCA	PIGO_GACCACAAATGGAGACCA_76297.6_ACOC
PIGO	GGGACTTGTGGAGCGTC	PIGO_GGGACTTGTGGAGCGTC_76298.7_ACOC
PIGO	GGTCTCTGACATTGAAGGAT	PIGO_GGTCTCTGACATTGAAGGAT_76299.8_ACOC
PIGO	GGATCACCTGGTCCATC	PIGO_GGATCACCTGGTCCATC_76300.9_ACOC
PIGO	GGTGGTGAGGGCCATGCTTG	PIGO_GGTGGTGAGGGCCATGCTTG_76301.1_ACOC
PIGS	GTCACTGTCGTGTTTACG	PIGS_GTCACTGTCGTGTTTACG_139655.1_ACOC
PIGS	GCTTCTCCTGGTCGTCCAG	PIGS_GCTTCTCCTGGTCGTCCAG_139656.2_ACOC
PIGS	GTGTGTAGCCGCAGCCCCGG	PIGS_GTGTGTAGCCGCAGCCCCGG_139657.3_ACOC
PIGS	GTGCTGGGGCTACCGCTC	PIGS_GTGCTGGGGCTACCGCTC_139658.4_ACOC
PIGS	GCCTTACTCCCAGATCAG	PIGS_GCCTTACTCCCAGATCAG_139659.5_ACOC
PIGS	GCCCTCCGATAGGCCTTC	PIGS_GCCCTCCGATAGGCCTTC_139660.6_ACOC
PIGS	GCCCTCTTCTTCGCTGCGG	PIGS_GCCCTCTTCTTCGCTGCGG_139661.7_ACOC
PIGS	GCACACTGCCCGATGACA	PIGS_GCACACTGCCCGATGACA_139662.8_ACOC
PIGS	GACATGATGAGCTACATT	PIGS_GACATGATGAGCTACATT_139663.9_ACOC
PIGS	GAGGACAGCAGTGGTGCG	PIGS_GAGGACAGCAGTGGTGCG_139664.1_ACOC
PIK3R6	GGACCTCCAGAGGAGCGTGC	PIK3R6_GGACCTCCAGAGGAGCGTGC_112213.1_ACOC
PIK3R6	GCTCGACCTTCTTGTGCA	PIK3R6_GCTCGACCTTCTTGTGCA_112214.2_ACOC
PIK3R6	GCATTCTTCTCAGAGAAC	PIK3R6_GCATTCTTCTCAGAGAAC_112215.3_ACOC
PIK3R6	GCCTTGGACTGCGCGATA	PIK3R6_GCCTTGGACTGCGCGATA_112216.4_ACOC
PIK3R6	GCGGAAAGCCAGGACCTC	PIK3R6_GCGGAAAGCCAGGACCTC_112217.5_ACOC
PIK3R6	GGACACTGTACCAAAGGA	PIK3R6_GGACACTGTACCAAAGGA_112218.6_ACOC
PIK3R6	GTGGCGCATGCAGGTCTC	PIK3R6_GTGGCGCATGCAGGTCTC_112219.7_ACOC
PIK3R6	GAGCTCTTCTGTGATTCCTG	PIK3R6_GAGCTCTTCTGTGATTCCTG_112220.8_ACOC
PIK3R6	GGTCAGTAACCTTGTGCAAA	PIK3R6_GGTCAGTAACCTTGTGCAAA_112221.9_ACOC
PIK3R6	GCTCCAAGGCGGCCACCA	PIK3R6_GCTCCAAGGCGGCCACCA_112222.1_ACOC
PIN1	GCGCTTCTCCCAGCCGGG	PIN1_GCGCTTCTCCCAGCCGGG_45523.1_ACOC
PIN1	GTGGTTGAAGTAGTACACT	PIN1_GTGGTTGAAGTAGTACACT_45524.2_ACOC
PIN1	GGAGAAGATCACCCGGACCA	PIN1_GGAGAAGATCACCCGGACCA_45525.3_ACOC
PIN1	GCAGCAGTGGTGGCAAAAAC	PIN1_GCAGCAGTGGTGGCAAAAAC_45526.4_ACOC
PIN1	GGTCCGCTGCTCGCACCTGC	PIN1_GGTCCGCTGCTCGCACCTGC_45527.5_ACOC
PIN1	GAAGATCAAGTCGGGAGAGG	PIN1_GAAGATCAAGTCGGGAGAGG_45528.6_ACOC
PIN1	GACGCCTCGTTTGCGCTG	PIN1_GACGCCTCGTTTGCGCTG_45529.7_ACOC
PIN1	GCCGGAATCCGTGAACAC	PIN1_GCCGGAATCCGTGAACAC_45530.8_ACOC
PIN1	GATATATCTTCCCTGGGCCT	PIN1_GATATATCTTCCCTGGGCCT_45531.9_ACOC
PIN1	GGAGAAGCTGCCGCCCGGCT	PIN1_GGAGAAGCTGCCGCCCGGCT_45532.1_ACOC
PINX1	GTCGGCGGAAGCAGAAGT	PINX1_GTCGGCGGAAGCAGAAGT_201459.1_ACOC
PINX1	GCATCCGCTGGCCAAACT	PINX1_GCATCCGCTGGCCAAACT_201460.2_ACOC
PINX1	GAACTTTAATATGATCTG	PINX1_GAACTTTAATATGATCTG_201461.3_ACOC
PINX1	GGTTAAAATCATCCTGAT	PINX1_GGTTAAAATCATCCTGAT_201462.4_ACOC
PINX1	GATGGTAGCTCCGAGTCCC	PINX1_GATGGTAGCTCCGAGTCCC_201463.5_ACOC
PINX1	GGTTTAGGGGCTCAGGAGCA	PINX1_GGTTTAGGGGCTCAGGAGCA_201464.6_ACOC
PINX1	GCCGAACTGAACACTTGCCA	PINX1_GCCGAACTGAACACTTGCCA_201465.7_ACOC
PINX1	GAACGTGAGTGTCGGAAG	PINX1_GAACGTGAGTGTCGGAAG_201466.8_ACOC
PINX1	GAATTTCATATAGTGAACA	PINX1_GAATTTCATATAGTGAACA_201467.9_ACOC
PINX1	GGTTTCGTTCTCCTCTGGAG	PINX1_GGTTTCGTTCTCCTCTGGAG_201468.1_ACOC
PKD1	GGACACGGAGATCTTCCC	PKD1_GGACACGGAGATCTTCCC_157611.1_ACOC
PKD1	GATGCCAGCACGGTCAGG	PKD1_GATGCCAGCACGGTCAGG_157612.2_ACOC
PKD1	GCAGAGGGACAGGCAGGCAA	PKD1_GCAGAGGGACAGGCAGGCAA_157613.3_ACOC
PKD1	GAAGGCTGCTAGCTGGCCAG	PKD1_GAAGGCTGCTAGCTGGCCAG_157614.4_ACOC
PKD1	GCAGCTCCTACGTGTACT	PKD1_GCAGCTCCTACGTGTACT_157615.5_ACOC
PKD1	GTCAGGGCCAGGGCTACCCG	PKD1_GTCAGGGCCAGGGCTACCCG_157616.6_ACOC
PKD1	GAGATGGTAGGACCCCCA	PKD1_GAGATGGTAGGACCCCCA_157617.7_ACOC
PKD1	GCTCAGTGAGGGGGAGCACG	PKD1_GCTCAGTGAGGGGGAGCACG_157618.8_ACOC
PKD1	GACGCCTCTGGCACAGC	PKD1_GACGCCTCTGGCACAGC_157619.9_ACOC
PKD1	GGTTACGTTGTAGTTCA	PKD1_GGTTACGTTGTAGTTCA_157620.1_ACOC
PKD2	GCCAACTGAGCATACGCT	PKD2_GCCAACTGAGCATACGCT_177464.1_ACOC
PKD2	GAGACATGGTTGTCGAGAGC	PKD2_GAGACATGGTTGTCGAGAGC_177465.2_ACOC
PKD2	GATATCGCCCAAAATGATA	PKD2_GATATCGCCCAAAATGATA_177466.3_ACOC
PKD2	GGCACAGCAGAAAGCTGAAA	PKD2_GGCACAGCAGAAAGCTGAAA_177467.4_ACOC
PKD2	GAGAGTCTGCGGCAAGGAGG	PKD2_GAGAGTCTGCGGCAAGGAGG_177468.5_ACOC
PKD2	GTTTGACCAAAGCTTTA	PKD2_GTTTGACCAAAGCTTTA_177469.6_ACOC
PKD2	GAACTTCGACAAGATCTCAA	PKD2_GAACTTCGACAAGATCTCAA_177470.7_ACOC
PKD2	GAGTCATCCAGGCTTCGA	PKD2_GAGTCATCCAGGCTTCGA_177471.8_ACOC
PKD2	GTTCATGTTCGGTCAGTTCT	PKD2_GTTCATGTTCGGTCAGTTCT_177472.9_ACOC
PKD2	GGACACTATGCTGCCGA	PKD2_GGACACTATGCTGCCGA_177473.1_ACOC
PLA2G16	GCAATTCCTTCTTCACGA	PLA2G16_GCAATTCCTTCTTCACGA_110818.1_ACOC
PLA2G16	GGGCGAAAAATCTCAATC	PLA2G16_GGGCGAAAAATCTCAATC_110819.2_ACOC
PLA2G16	GTCCGCCCTGACTGACA	PLA2G16_GTCCGCCCTGACTGACA_110820.3_ACOC
PLA2G16	GCAAAATCATCCAGCGGG	PLA2G16_GCAAAATCATCCAGCGGG_110821.4_ACOC
PLA2G16	GTGAATGAGCTGCGCTA	PLA2G16_GTGAATGAGCTGCGCTA_110822.5_ACOC
PLA2G16	GGCAGCCATGAGCCTTAT	PLA2G16_GGCAGCCATGAGCCTTAT_110823.6_ACOC
PLA2G16	GTGCTCGCAGTTCTCAC	PLA2G16_GTGCTCGCAGTTCTCAC_110824.7_ACOC
PLA2G16	GCCCTTTCTACAGACACT	PLA2G16_GCCCTTTCTACAGACACT_110825.8_ACOC
PLA2G16	GATGGCCTTGTCAGTCAGGG	PLA2G16_GATGGCCTTGTCAGTCAGGG_110826.9_ACOC
PLA2G16	GACAAGGCCATCGTGAAGA	PLA2G16_GACAAGGCCATCGTGAAGA_110827.1_ACOC
PLA2G2A	GATCACTGCCAACAGTAGGA	PLA2G2A_GATCACTGCCAACAGTAGGA_57576.1_ACOC
PLA2G2A	GGAAGCCGCACTCAGTTA	PLA2G2A_GGAAGCCGCACTCAGTTA_57577.2_ACOC
PLA2G2A	GTCAACTTGATCATTCTG	PLA2G2A_GTCAACTTGATCATTCTG_57578.3_ACOC
PLA2G2A	GATCCGTTGCATCCTTGG	PLA2G2A_GATCCGTTGCATCCTTGG_57579.4_ACOC
PLA2G2A	GGCTGCCACTGTGGCGT	PLA2G2A_GGCTGCCACTGTGGCGT_57580.5_ACOC
PLA2G2A	GACTGTTGCTACAAACGTC	PLA2G2A_GACTGTTGCTACAAACGTC_57581.6_ACOC
PLA2G2A	GAGCTACAAGTTTAGCAACT	PLA2G2A_GAGCTACAAGTTTAGCAACT_57582.7_ACOC
PLA2G2A	GTCTTGTTTCTAGCAAAAC	PLA2G2A_GTCTTGTTTCTAGCAAAAC_57583.8_ACOC
PLA2G2A	GTGTTTATTGGAATAGTAC	PLA2G2A_GTGTTTATTGGAATAGTAC_57584.9_ACOC
PLA2G2A	GAAATTCACCAAATTCCCAT	PLA2G2A_GAAATTCACCAAATTCCCAT_57585.1_ACOC
PLA2G4A	GTAAACTTGTGGGAATAC	PLA2G4A_GTAAACTTGTGGGAATAC_73053.1_ACOC
PLA2G4A	GTCATGGATGAAACTCTA	PLA2G4A_GTCATGGATGAAACTCTA_73054.2_ACOC
PLA2G4A	GTGCCACCAAAGTGACAAAG	PLA2G4A_GTGCCACCAAAGTGACAAAG_73055.3_ACOC
PLA2G4A	GAGATAAAAAGTTCCACATA	PLA2G4A_GAGATAAAAAGTTCCACATA_73056.4_ACOC
PLA2G4A	GAAGGCATTATACGAATC	PLA2G4A_GAAGGCATTATACGAATC_73057.5_ACOC
PLA2G4A	GTATCTTCTATGAAGGT	PLA2G4A_GTATCTTCTATGAAGGT_73058.6_ACOC
PLA2G4A	GAGACCTTTGAATTTATTT	PLA2G4A_GAGACCTTTGAATTTATTT_73059.7_ACOC
PLA2G4A	GAGAATCCCACCATGGCT	PLA2G4A_GAGAATCCCACCATGGCT_73060.8_ACOC
PLA2G4A	GAACCCAATATGGCTACCAC	PLA2G4A_GAACCCAATATGGCTACCAC_73061.9_ACOC
PLA2G4A	GATATCAGTAAAGGTGAC	PLA2G4A_GATATCAGTAAAGGTGAC_73062.1_ACOC
PLA2G5	GAACGCCCTGACAAACTA	PLA2G5_GAACGCCCTGACAAACTA_185703.1_ACOC
PLA2G5	GCCAGGAACCAAGCCAGT	PLA2G5_GCCAGGAACCAAGCCAGT_185704.2_ACOC
PLA2G5	GCTGTGCAAGGAGGCTTGC	PLA2G5_GCTGTGCAAGGAGGCTTGC_185705.3_ACOC
PLA2G5	GGGCGCATGACCACTGCTAT	PLA2G5_GGGCGCATGACCACTGCTAT_185706.4_ACOC
PLA2G5	GAGGTTCACATGGCAGAA	PLA2G5_GAGGTTCACATGGCAGAA_185707.5_ACOC
PLA2G5	GTGGGTTGTAGCTCCGT	PLA2G5_GTGGGTTGTAGCTCCGT_185708.6_ACOC
PLA2G5	GTAGACGAGCTTCCGGTCAC	PLA2G5_GTAGACGAGCTTCCGGTCAC_185709.7_ACOC
PLA2G5	GACAAACTACGGCTTCTA	PLA2G5_GACAAACTACGGCTTCTA_185710.8_ACOC
PLA2G5	GTAGAAGCCGTAGTTTGTCA	PLA2G5_GTAGAAGCCGTAGTTTGTCA_185711.9_ACOC
PLA2G5	GTAGAAGCCGTAGTTTGTC	PLA2G5_GTAGAAGCCGTAGTTTGTC_185712.1_ACOC
PLA2G6	GGTCACTCGAGGTGTAGT	PLA2G6_GGTCACTCGAGGTGTAGT_149844.1_ACOC
PLA2G6	GCCTGGTCAATACCTTCAG	PLA2G6_GCCTGGTCAATACCTTCAG_149845.2_ACOC
PLA2G6	GCAGTCCCAGGTGCGGTT	PLA2G6_GCAGTCCCAGGTGCGGTT_149846.3_ACOC
PLA2G6	GGATGTCACCGACTACAA	PLA2G6_GGATGTCACCGACTACAA_149847.4_ACOC
PLA2G6	GGACAGCATAATGGAAGA	PLA2G6_GGACAGCATAATGGAAGA_149848.5_ACOC
PLA2G6	GGCCTGCCGCAAGGGTGA	PLA2G6_GGCCTGCCGCAAGGGTGA_149849.6_ACOC
PLA2G6	GGTTATTCACCTGGTTC	PLA2G6_GGTTATTCACCTGGTTC_149850.7_ACOC
PLA2G6	GTCAGCCTCCAACTCCAGC	PLA2G6_GTCAGCCTCCAACTCCAGC_149851.8_ACOC
PLA2G6	GCTGGTCAGTGGCCCACC	PLA2G6_GCTGGTCAGTGGCCCACC_149852.9_ACOC
PLA2G6	GAGGGGAGCTCTCATAGAA	PLA2G6_GAGGGGAGCTCTCATAGAA_149853.1_ACOC
PLAG1	GAACTACAATACCAAGCT	PLAG1_GAACTACAATACCAAGCT_118426.1_ACOC
PLAG1	GTGGTGACCTCACCTGTA	PLAG1_GTGGTGACCTCACCTGTA_118427.2_ACOC
PLAG1	GCCGGTTCTACACCCGAA	PLAG1_GCCGGTTCTACACCCGAA_118428.3_ACOC
PLAG1	GCAGGCAAGTCGTCTGGT	PLAG1_GCAGGCAAGTCGTCTGGT_118429.4_ACOC
PLAG1	GTTAGGGTCGTGTGTATGG	PLAG1_GTTAGGGTCGTGTGTATGG_118430.5_ACOC
PLAG1	GATACCCAGAAAGTCCCTTC	PLAG1_GATACCCAGAAAGTCCCTTC_118431.6_ACOC
PLAG1	GCCTTGTCACACAGTTGGCA	PLAG1_GCCTTGTCACACAGTTGGCA_118432.7_ACOC
PLAG1	GTTCACTCCTACTCTCACAC	PLAG1_GTTCACTCCTACTCTCACAC_118433.8_ACOC
PLAG1	GTCTTGTTGTATGCACTTGT	PLAG1_GTCTTGTTGTATGCACTTGT_118434.9_ACOC
PLAG1	GTACTTAGAAACAAAGGCCT	PLAG1_GTACTTAGAAACAAAGGCCT_118435.1_ACOC
PLAGL1	GTGAGATTTCTGGGGAGAAT	PLAGL1_GTGAGATTTCTGGGGAGAAT_178695.1_ACOC
PLAGL1	GGAGCTAGGGAGCACCG	PLAGL1_GGAGCTAGGGAGCACCG_178696.2_ACOC
PLAGL1	GACCCACGACCCCAACAAAA	PLAGL1_GACCCACGACCCCAACAAAA_178697.3_ACOC
PLAGL1	GAAGAAGTACAACACCATGC	PLAGL1_GAAGAAGTACAACACCATGC_178698.4_ACOC
PLAGL1	GTTCCCCTGCCAGTTATG	PLAGL1_GTTCCCCTGCCAGTTATG_178699.5_ACOC
PLAGL1	GATGCTTCTACACCCGGA	PLAGL1_GATGCTTCTACACCCGGA_178700.6_ACOC
PLAGL1	GAAGCCCCCTAGCGGAACCA	PLAGL1_GAAGCCCCCTAGCGGAACCA_178701.7_ACOC
PLAGL1	GGCTGCACACACTTGTA	PLAGL1_GGCTGCACACACTTGTA_178702.8_ACOC
PLAGL1	GTTCTGTGCCCAGAGATT	PLAGL1_GTTCTGTGCCCAGAGATT_178703.9_ACOC
PLAGL1	GTGAATCGTGAACTTCTCCA	PLAGL1_GTGAATCGTGAACTTCTCCA_178704.1_ACOC
PLAGL2	GCATCTTGAATCCAGGGG	PLAGL2_GCATCTTGAATCCAGGGG_88985.1_ACOC
PLAGL2	GTGCCAATGTGAAATTTC	PLAGL2_GTGCCAATGTGAAATTTC_88986.2_ACOC
PLAGL2	GGTCTCTGCTCTGGTTGC	PLAGL2_GGTCTCTGCTCTGGTTGC_88987.3_ACOC
PLAGL2	GCCTTGCCACAGTGCAGCTG	PLAGL2_GCCTTGCCACAGTGCAGCTG_88988.4_ACOC
PLAGL2	GTGGGGTTTCTGGGCTGAGT	PLAGL2_GTGGGGTTTCTGGGCTGAGT_88989.5_ACOC
PLAGL2	GCAGATGGTTCCGCAGA	PLAGL2_GCAGATGGTTCCGCAGA_88990.6_ACOC
PLAGL2	GCCTGCTACCCGGCGTGAGT	PLAGL2_GCCTGCTACCCGGCGTGAGT_88991.7_ACOC
PLAGL2	GATAAGATGTTTCACCGCA	PLAGL2_GATAAGATGTTTCACCGCA_88992.8_ACOC
PLAGL2	GTGGTGCACACAGGCCGTA	PLAGL2_GTGGTGCACACAGGCCGTA_88993.9_ACOC
PLAGL2	GGATTCAAGATGCAAAGC	PLAGL2_GGATTCAAGATGCAAAGC_88994.1_ACOC
PLAT	GTGCCCCGAAGGATTTGC	PLAT_GTGCCCCGAAGGATTTGC_151241.1_ACOC
PLAT	GCTGTGTGCTGCTGCTGTG	PLAT_GCTGTGTGCTGCTGCTGTG_151242.2_ACOC
PLAT	GCAGCCATGACTGATGTTGC	PLAT_GCAGCCATGACTGATGTTGC_151243.3_ACOC
PLAT	GCCCTGTGCTCAGAAGCAAC	PLAT_GCCCTGTGCTCAGAAGCAAC_151244.4_ACOC
PLAT	GCGAGCCAAGGTGTTTCAAC	PLAT_GCGAGCCAAGGTGTTTCAAC_151245.5_ACOC
PLAT	GTCCTCGTAGCACGTGGCCC	PLAT_GTCCTCGTAGCACGTGGCCC_151246.6_ACOC
PLAT	GCACAGCCTCACCGAGTC	PLAT_GCACAGCCTCACCGAGTC_151247.7_ACOC
PLAT	GTGTAAACCTTGCCTATC	PLAT_GTGTAAACCTTGCCTATC_151248.8_ACOC
PLAT	GCCCGCTGTAGGGCTTCT	PLAT_GCCCGCTGTAGGGCTTCT_151249.9_ACOC
PLAT	GAAACAGTGACTGCTACTTT	PLAT_GAAACAGTGACTGCTACTTT_151250.1_ACOC
PLCB1	GTGATCATGCGCTGCTCC	PLCB1_GTGATCATGCGCTGCTCC_59146.1_ACOC
PLCB1	GTCAAAGATGCCAGATGT	PLCB1_GTCAAAGATGCCAGATGT_59147.2_ACOC
PLCB1	GTTTGGCAACAAACCTGC	PLCB1_GTTTGGCAACAAACCTGC_59148.3_ACOC
PLCB1	GAGAGGAATACGCCCTTC	PLCB1_GAGAGGAATACGCCCTTC_59149.4_ACOC
PLCB1	GTGCACTCCGGGTTGAGCCC	PLCB1_GTGCACTCCGGGTTGAGCCC_59150.5_ACOC
PLCB1	GTGTCCGACAGCCTCAAGAA	PLCB1_GTGTCCGACAGCCTCAAGAA_59151.6_ACOC
PLCB1	GGGTCAGTCCTCAAAATAAT	PLCB1_GGGTCAGTCCTCAAAATAAT_59152.7_ACOC
PLCB1	GCATCCCTGGACATGTTT	PLCB1_GCATCCCTGGACATGTTT_59153.8_ACOC
PLCB1	GAAAGCCACGAGATTCAAAT	PLCB1_GAAAGCCACGAGATTCAAAT_59154.9_ACOC
PLCB1	GTTATCAATTTCAGGTCG	PLCB1_GTTATCAATTTCAGGTCG_59155.1_ACOC
PLCB2	GGGGAGCGCTTCATCAAA	PLCB2_GGGGAGCGCTTCATCAAA_121214.1_ACOC
PLCB2	GCGAGTATCCCGGATGC	PLCB2_GCGAGTATCCCGGATGC_121215.2_ACOC
PLCB2	GTATAAGTAGTAGCCCTT	PLCB2_GTATAAGTAGTAGCCCTT_121216.3_ACOC
PLCB2	GACACTCACGGTGGTGTC	PLCB2_GACACTCACGGTGGTGTC_121217.4_ACOC
PLCB2	GATAGGCCTTCACCTTGGG	PLCB2_GATAGGCCTTCACCTTGGG_121218.5_ACOC
PLCB2	GTAGGAGACGAAGTTGTGGA	PLCB2_GTAGGAGACGAAGTTGTGGA_121219.6_ACOC
PLCB2	GGCCAGTACGTCCTCAGCCC	PLCB2_GGCCAGTACGTCCTCAGCCC_121220.7_ACOC
PLCB2	GAAGGTGCTGCGGGAGGCGT	PLCB2_GAAGGTGCTGCGGGAGGCGT_121221.8_ACOC
PLCB2	GCTGCATCTTGAGCTTCACA	PLCB2_GCTGCATCTTGAGCTTCACA_121222.9_ACOC
PLCB2	GCGGTCAGCAGGAAACATC	PLCB2_GCGGTCAGCAGGAAACATC_121223.1_ACOC
PLCB3	GCAGGGTCTCCACCACGG	PLCB3_GCAGGGTCTCCACCACGG_66685.1_ACOC
PLCB3	GTGCTGTACCCGCCCCTG	PLCB3_GTGCTGTACCCGCCCCTG_66686.2_ACOC
PLCB3	GGTTGAATTTGAGGCCAC	PLCB3_GGTTGAATTTGAGGCCAC_66687.3_ACOC
PLCB3	GCTGATGACGGTGGTGTCT	PLCB3_GCTGATGACGGTGGTGTCT_66688.4_ACOC
PLCB3	GAACTTCATGGCCGTGC	PLCB3_GAACTTCATGGCCGTGC_66689.5_ACOC
PLCB3	GTGGTCATGGTGAAGCCG	PLCB3_GTGGTCATGGTGAAGCCG_66690.6_ACOC
PLCB3	GACGGGGATCCGACCATCC	PLCB3_GACGGGGATCCGACCATCC_66691.7_ACOC
PLCB3	GCGAGGAGTTGATGAAGT	PLCB3_GCGAGGAGTTGATGAAGT_66692.8_ACOC
PLCB3	GTTCTCAGCAGACAAGAAGC	PLCB3_GTTCTCAGCAGACAAGAAGC_66693.9_ACOC
PLCB3	GTCCGTGCTCAGATCCA	PLCB3_GTCCGTGCTCAGATCCA_66694.1_ACOC
PLCB4	GACCGAATACTGTTGATG	PLCB4_GACCGAATACTGTTGATG_38775.1_ACOC
PLCB4	GCTCCTTCTTGCAAAAAGG	PLCB4_GCTCCTTCTTGCAAAAAGG_38776.2_ACOC
PLCB4	GCAGTTGGGTTCAAACACAA	PLCB4_GCAGTTGGGTTCAAACACAA_38777.3_ACOC
PLCB4	GTTTGGCTTCTTTCTGACA	PLCB4_GTTTGGCTTCTTTCTGACA_38778.4_ACOC
PLCB4	GGCTGCTCTTGAAGCTGT	PLCB4_GGCTGCTCTTGAAGCTGT_38779.5_ACOC
PLCB4	GTTCGGCGGGAAGTCTT	PLCB4_GTTCGGCGGGAAGTCTT_38780.6_ACOC
PLCB4	GTTGTGTATGATTGATCTC	PLCB4_GTTGTGTATGATTGATCTC_38781.7_ACOC
PLCB4	GTCATTGGACTGACGTTGT	PLCB4_GTCATTGGACTGACGTTGT_38782.8_ACOC
PLCB4	GCATTTATGACCAACACAAA	PLCB4_GCATTTATGACCAACACAAA_38783.9_ACOC
PLCB4	GGTGATCTTTCAAGCACTCA	PLCB4_GGTGATCTTTCAAGCACTCA_38784.1_ACOC
PLCD1	GCAAGGTCATGCGGACCC	PLCD1_GCAAGGTCATGCGGACCC_79140.1_ACOC
PLCD1	GTAGATCCTCATCATCCTGT	PLCD1_GTAGATCCTCATCATCCTGT_79141.2_ACOC
PLCD1	GCTGGCGATGGGGCGATG	PLCD1_GCTGGCGATGGGGCGATG_79142.3_ACOC
PLCD1	GGAGAAGCAGCGGTCCTC	PLCD1_GGAGAAGCAGCGGTCCTC_79143.4_ACOC
PLCD1	GGACATTCAGGAGGTGCGAA	PLCD1_GGACATTCAGGAGGTGCGAA_79144.5_ACOC
PLCD1	GCTGTAGCTTCTGACGC	PLCD1_GCTGTAGCTTCTGACGC_79145.6_ACOC
PLCD1	GCCGACAGTAAGTACATG	PLCD1_GCCGACAGTAAGTACATG_79146.7_ACOC
PLCD1	GCACCTTCGCCGAGGCCG	PLCD1_GCACCTTCGCCGAGGCCG_79147.8_ACOC
PLCD1	GGGTCAGCATCTTGTAGA	PLCD1_GGGTCAGCATCTTGTAGA_79148.9_ACOC
PLCD1	GCGGCAGATGACCAAGGA	PLCD1_GCGGCAGATGACCAAGGA_79149.1_ACOC
PLCE1	GAAGCAAAGGTAGTCGAC	PLCE1_GAAGCAAAGGTAGTCGAC_199026.1_ACOC
PLCE1	GATCCCAGCTGAACTTGA	PLCE1_GATCCCAGCTGAACTTGA_199027.2_ACOC
PLCE1	GCGATATTGAAGTCCTT	PLCE1_GCGATATTGAAGTCCTT_199028.3_ACOC
PLCE1	GTCTGCTCTTGCTCCATC	PLCE1_GTCTGCTCTTGCTCCATC_199029.4_ACOC
PLCE1	GCCCATGGAAGGATAAGCGT	PLCE1_GCCCATGGAAGGATAAGCGT_199030.5_ACOC
PLCE1	GGAGCTGCAATCGAAGTC	PLCE1_GGAGCTGCAATCGAAGTC_199031.6_ACOC
PLCE1	GGTCGTAGTGGATGACCG	PLCE1_GGTCGTAGTGGATGACCG_199032.7_ACOC
PLCE1	GGTTGCTTCTAGGAGAGAAC	PLCE1_GGTTGCTTCTAGGAGAGAAC_199033.8_ACOC
PLCE1	GAATTGGCCACAGAGGGGCC	PLCE1_GAATTGGCCACAGAGGGGCC_199034.9_ACOC
PLCE1	GGTGCACATCGGCTTGGA	PLCE1_GGTGCACATCGGCTTGGA_199035.1_ACOC
PLCG1	GCAGCCGTTGGCGCAAG	PLCG1_GCAGCCGTTGGCGCAAG_139195.1_ACOC
PLCG1	GCGATCAAAGTCCCGTG	PLCG1_GCGATCAAAGTCCCGTG_139196.2_ACOC
PLCG1	GGCCCCCTCGATCTTGT	PLCG1_GGCCCCCTCGATCTTGT_139197.3_ACOC
PLCG1	GGTCCGGCCGGAAAGCT	PLCG1_GGTCCGGCCGGAAAGCT_139198.4_ACOC
PLCG1	GCAGCACCTCGGCGTCCGA	PLCG1_GCAGCACCTCGGCGTCCGA_139199.5_ACOC
PLCG1	GGAGTAGAACAAAGTCATGA	PLCG1_GGAGTAGAACAAAGTCATGA_139200.6_ACOC
PLCG1	GGAGACGCGCCAGATCACG	PLCG1_GGAGACGCGCCAGATCACG_139201.7_ACOC
PLCG1	GTGTGTGGAACTCGCAGC	PLCG1_GTGTGTGGAACTCGCAGC_139202.8_ACOC
PLCG1	GAAATTAAGGAGATCCGCCC	PLCG1_GAAATTAAGGAGATCCGCCC_139203.9_ACOC
PLCG1	GGGCTTAACTTGGCTGATGG	PLCG1_GGGCTTAACTTGGCTGATGG_139204.1_ACOC
PLCG2	GGGAATCTACATTGACCG	PLCG2_GGGAATCTACATTGACCG_105997.1_ACOC
PLCG2	GGACGGTTCTCCGCTCGG	PLCG2_GGACGGTTCTCCGCTCGG_105998.2_ACOC
PLCG2	GACCGCTGACAAGATCGA	PLCG2_GACCGCTGACAAGATCGA_105999.3_ACOC
PLCG2	GAGATCCAGTAATGAGACAG	PLCG2_GAGATCCAGTAATGAGACAG_106000.4_ACOC
PLCG2	GCTGGGACGGGCCCGAT	PLCG2_GCTGGGACGGGCCCGAT_106001.5_ACOC
PLCG2	GGGATGAGAAGTATGACG	PLCG2_GGGATGAGAAGTATGACG_106002.6_ACOC
PLCG2	GTCATGCAGGTAAACAGCAG	PLCG2_GTCATGCAGGTAAACAGCAG_106003.7_ACOC
PLCG2	GAACTTTGTCATCCGCTCA	PLCG2_GAACTTTGTCATCCGCTCA_106004.8_ACOC
PLCG2	GAAATAAAAGAAATCCGCCC	PLCG2_GAAATAAAAGAAATCCGCCC_106005.9_ACOC
PLCG2	GTGAAAACAGGTACGTG	PLCG2_GTGAAAACAGGTACGTG_106006.1_ACOC
PLCZ1	GATTCAGGATGACTTCAG	PLCZ1_GATTCAGGATGACTTCAG_77583.1_ACOC
PLCZ1	GACAATTTGCAGGCTACTTT	PLCZ1_GACAATTTGCAGGCTACTTT_77584.2_ACOC
PLCZ1	GGTATCTGATCAATTATT	PLCZ1_GGTATCTGATCAATTATT_77585.3_ACOC
PLCZ1	GACAATCAAGACAAGGAAAC	PLCZ1_GACAATCAAGACAAGGAAAC_77586.4_ACOC
PLCZ1	GTTTGGAGATTGACTGCT	PLCZ1_GTTTGGAGATTGACTGCT_77587.5_ACOC
PLCZ1	GGAAACCCATGAAAGAAA	PLCZ1_GGAAACCCATGAAAGAAA_77588.6_ACOC
PLCZ1	GACAATGACAGGCTGAAACA	PLCZ1_GACAATGACAGGCTGAAACA_77589.7_ACOC
PLCZ1	GATCCATGGGCAGACCAG	PLCZ1_GATCCATGGGCAGACCAG_77590.8_ACOC
PLCZ1	GCATACTTGTGTATAGCT	PLCZ1_GCATACTTGTGTATAGCT_77591.9_ACOC
PLCZ1	GGTTAATTTGCTCACCTTTC	PLCZ1_GGTTAATTTGCTCACCTTTC_77592.1_ACOC
PLD1	GCGGGAACTCCACTTTGA	PLD1_GCGGGAACTCCACTTTGA_173929.1_ACOC
PLD1	GTCACTGAAAAACGAGCCAC	PLD1_GTCACTGAAAAACGAGCCAC_173930.2_ACOC
PLD1	GAGTAATATCATAGAAAATC	PLD1_GAGTAATATCATAGAAAATC_173931.3_ACOC
PLD1	GAATGGGGATGCGGATAA	PLD1_GAATGGGGATGCGGATAA_173932.4_ACOC
PLD1	GAGAGATACGTCTGTATATT	PLD1_GAGAGATACGTCTGTATATT_173933.5_ACOC
PLD1	GTGTTATAAATAGCAGAGAA	PLD1_GTGTTATAAATAGCAGAGAA_173934.6_ACOC
PLD1	GGAGGCAAAACGTCAGAG	PLD1_GGAGGCAAAACGTCAGAG_173935.7_ACOC
PLD1	GTCTACCAGCAGGACGA	PLD1_GTCTACCAGCAGGACGA_173936.8_ACOC
PLD1	GCTATAGACATGCTCGG	PLD1_GCTATAGACATGCTCGG_173937.9_ACOC
PLD1	GTCTTTCATCCATGATTT	PLD1_GTCTTTCATCCATGATTT_173938.1_ACOC
PLD2	GTTCGTCCCCAGTGGGGAAG	PLD2_GTTCGTCCCCAGTGGGGAAG_124434.1_ACOC
PLD2	GACCGGATGCACCCGTTTC	PLD2_GACCGGATGCACCCGTTTC_124435.2_ACOC
PLD2	GTTGCCTGCATCTCGGGC	PLD2_GTTGCCTGCATCTCGGGC_124436.3_ACOC
PLD2	GTTTGCTGGCTGCATGTC	PLD2_GTTTGCTGGCTGCATGTC_124437.4_ACOC
PLD2	GTCTCTGAAAGTGCACCCCT	PLD2_GTCTCTGAAAGTGCACCCCT_124438.5_ACOC
PLD2	GGCACCGAAAGATATACCAG	PLD2_GGCACCGAAAGATATACCAG_124439.6_ACOC
PLD2	GCGGACAGAATACAGAGTGC	PLD2_GCGGACAGAATACAGAGTGC_124440.7_ACOC
PLD2	GGACCTGCCCGGGGTAGAGA	PLD2_GGACCTGCCCGGGGTAGAGA_124441.8_ACOC
PLD2	GATCCGGAAGCGCTCAGG	PLD2_GATCCGGAAGCGCTCAGG_124442.9_ACOC
PLD2	GACGGTTGAGGTAATTCTCC	PLD2_GACGGTTGAGGTAATTCTCC_124443.1_ACOC
PLEC	GTGAAGCTGGTGAACATC	PLEC_GTGAAGCTGGTGAACATC_138316.1_ACOC
PLEC	GGAGGTAGTCCAGGGCAATC	PLEC_GGAGGTAGTCCAGGGCAATC_138317.2_ACOC
PLEC	GACATGAACAAGGTGTAC	PLEC_GACATGAACAAGGTGTAC_138318.3_ACOC
PLEC	GATGAGGCCAAGGGTCAGCT	PLEC_GATGAGGCCAAGGGTCAGCT_138319.4_ACOC
PLEC	GAGGTTGTGGCCATCGCGG	PLEC_GAGGTTGTGGCCATCGCGG_138320.5_ACOC
PLEC	GGTTCCCCTCCAGCTTCG	PLEC_GGTTCCCCTCCAGCTTCG_138321.6_ACOC
PLEC	GTCGGAGGACATGACGGCCA	PLEC_GTCGGAGGACATGACGGCCA_138322.7_ACOC
PLEC	GCTGCTGTGGTCGCAGCGAA	PLEC_GCTGCTGTGGTCGCAGCGAA_138323.8_ACOC
PLEC	GGTTGTACTCGGTGCGGA	PLEC_GGTTGTACTCGGTGCGGA_138324.9_ACOC
PLEC	GAGGTGCTTGTTGACCCACT	PLEC_GAGGTGCTTGTTGACCCACT_138325.1_ACOC
PLEKHA8	GCATGGACCTGATAATCCCT	PLEKHA8_GCATGGACCTGATAATCCCT_121474.1_ACOC
PLEKHA8	GAAGTGTGGCTGAAAGACAG	PLEKHA8_GAAGTGTGGCTGAAAGACAG_121475.2_ACOC
PLEKHA8	GGAGGGGGTGCTGTACAAG	PLEKHA8_GGAGGGGGTGCTGTACAAG_121476.3_ACOC
PLEKHA8	GCTCTACCGCACTCCACC	PLEKHA8_GCTCTACCGCACTCCACC_121477.4_ACOC
PLEKHA8	GATCTGCATGCATTCTTCCA	PLEKHA8_GATCTGCATGCATTCTTCCA_121478.5_ACOC
PLEKHA8	GGTGAAATAAGGAAGGAAGA	PLEKHA8_GGTGAAATAAGGAAGGAAGA_121479.6_ACOC
PLEKHA8	GCTGGTGCTCCTCGCCTCTT	PLEKHA8_GCTGGTGCTCCTCGCCTCTT_121480.7_ACOC
PLEKHA8	GACAATAACTTGACTCAGTC	PLEKHA8_GACAATAACTTGACTCAGTC_121481.8_ACOC
PLEKHA8	GTTAAGATGGATCTTGT	PLEKHA8_GTTAAGATGGATCTTGT_121482.9_ACOC
PLEKHA8	GTTGCTCTCCGGAATGCCTC	PLEKHA8_GTTGCTCTCCGGAATGCCTC_121483.1_ACOC
PLEKHJ1	GTACAACGAGAAGGAGCTGC	PLEKHJ1_GTACAACGAGAAGGAGCTGC_102085.1_ACOC
PLEKHJ1	GCTCGGCCGCCATCTCGGC	PLEKHJ1_GCTCGGCCGCCATCTCGGC_102086.2_ACOC
PLEKHJ1	GAAGCGGCGGCTGGTGAAGC	PLEKHJ1_GAAGCGGCGGCTGGTGAAGC_102087.3_ACOC
PLEKHJ1	GTCTGTCCGAAAGTAGAAG	PLEKHJ1_GTCTGTCCGAAAGTAGAAG_102088.4_ACOC
PLEKHJ1	GAGTCGTCCGGGAAGAGCC	PLEKHJ1_GAGTCGTCCGGGAAGAGCC_102089.5_ACOC
PLEKHJ1	GGAGAAGCCTCATCTTCTAC	PLEKHJ1_GGAGAAGCCTCATCTTCTAC_102090.6_ACOC
PLEKHJ1	GCTTCATTGAGGACCCTGAG	PLEKHJ1_GCTTCATTGAGGACCCTGAG_102091.7_ACOC
PLEKHJ1	GCAGCGAGGAGCAGTGTC	PLEKHJ1_GCAGCGAGGAGCAGTGTC_102092.8_ACOC
PLEKHJ1	GTTCGGCATATCCGAGG	PLEKHJ1_GTTCGGCATATCCGAGG_102093.9_ACOC
PLEKHJ1	GCCCAGCTCGGCCGCCATCT	PLEKHJ1_GCCCAGCTCGGCCGCCATCT_102094.1_ACOC
PLEKHM2	GGAGAACATCTCGCTGT	PLEKHM2_GGAGAACATCTCGCTGT_203741.1_ACOC
PLEKHM2	GCACCTCGATCTGCTTGA	PLEKHM2_GCACCTCGATCTGCTTGA_203742.2_ACOC
PLEKHM2	GCCGGGGGAGGTGAAGGAC	PLEKHM2_GCCGGGGGAGGTGAAGGAC_203743.3_ACOC
PLEKHM2	GTCATGGTTCCGGATGGC	PLEKHM2_GTCATGGTTCCGGATGGC_203744.4_ACOC
PLEKHM2	GTAGTAGTCGGGCATGTA	PLEKHM2_GTAGTAGTCGGGCATGTA_203745.5_ACOC
PLEKHM2	GTACAGCAGGGCGTGGTCC	PLEKHM2_GTACAGCAGGGCGTGGTCC_203746.6_ACOC
PLEKHM2	GCCGGCTCCTCGTTGAAG	PLEKHM2_GCCGGCTCCTCGTTGAAG_203747.7_ACOC
PLEKHM2	GACCTCTCCTCTGGCTACT	PLEKHM2_GACCTCTCCTCTGGCTACT_203748.8_ACOC
PLEKHM2	GCAGCACGTGGCCACCAACC	PLEKHM2_GCAGCACGTGGCCACCAACC_203749.9_ACOC
PLEKHM2	GTTGAGGGCCAGGTACAGCC	PLEKHM2_GTTGAGGGCCAGGTACAGCC_203750.1_ACOC
PLEKHO1	GCTCTCAGCACAAGAGGT	PLEKHO1_GCTCTCAGCACAAGAGGT_100862.1_ACOC
PLEKHO1	GCTTGCCCGGTCTGCGGA	PLEKHO1_GCTTGCCCGGTCTGCGGA_100863.2_ACOC
PLEKHO1	GACCTTGGACTTGATCCAAG	PLEKHO1_GACCTTGGACTTGATCCAAG_100864.3_ACOC
PLEKHO1	GACCTTCTCGGGCGGTGC	PLEKHO1_GACCTTCTCGGGCGGTGC_100865.4_ACOC
PLEKHO1	GGTTCTTGGCTCGGGTGA	PLEKHO1_GGTTCTTGGCTCGGGTGA_100866.5_ACOC
PLEKHO1	GGTCTGAGTCCGCTCTCCGC	PLEKHO1_GGTCTGAGTCCGCTCTCCGC_100867.6_ACOC
PLEKHO1	GAAGAACAATTCCGCCAAG	PLEKHO1_GAAGAACAATTCCGCCAAG_100868.7_ACOC
PLEKHO1	GTGGGCGTCAACTTCTT	PLEKHO1_GTGGGCGTCAACTTCTT_100869.8_ACOC
PLEKHO1	GATAGCTGTCCTCCTCAA	PLEKHO1_GATAGCTGTCCTCCTCAA_100870.9_ACOC
PLEKHO1	GATTTGGAAAAACCGCTATG	PLEKHO1_GATTTGGAAAAACCGCTATG_100871.1_ACOC
PLEKHS1	GTGCTTCCACATCGGCAG	PLEKHS1_GTGCTTCCACATCGGCAG_14482.1_ACOC
PLEKHS1	GATGGACATGACCTCATC	PLEKHS1_GATGGACATGACCTCATC_14483.2_ACOC
PLEKHS1	GAGCCTTGTTCTTGCAGG	PLEKHS1_GAGCCTTGTTCTTGCAGG_14484.3_ACOC
PLEKHS1	GCAAGATAGTTGATGACATC	PLEKHS1_GCAAGATAGTTGATGACATC_14485.4_ACOC
PLEKHS1	GCCAGAAGATGATCTCCG	PLEKHS1_GCCAGAAGATGATCTCCG_14486.5_ACOC
PLEKHS1	GCTGCTATCCACAGACTCA	PLEKHS1_GCTGCTATCCACAGACTCA_14487.6_ACOC
PLEKHS1	GGCGAAATGATGACATGA	PLEKHS1_GGCGAAATGATGACATGA_14488.7_ACOC
PLEKHS1	GGTGAGTTTGCCTAAATCC	PLEKHS1_GGTGAGTTTGCCTAAATCC_14489.8_ACOC
PLEKHS1	GTCTTGGAGACCATTTCT	PLEKHS1_GTCTTGGAGACCATTTCT_14490.9_ACOC
PLEKHS1	GTCTGGACCATCAGTTTCAA	PLEKHS1_GTCTGGACCATCAGTTTCAA_14491.1_ACOC
PLG	GGCATTCCAGTCCAGACA	PLG_GGCATTCCAGTCCAGACA_50599.1_ACOC
PLG	GGCCGCAGCTCCCTATCG	PLG_GGCCGCAGCTCCCTATCG_50600.2_ACOC
PLG	GTATAGCACCAGGGCCCCTG	PLG_GTATAGCACCAGGGCCCCTG_50601.3_ACOC
PLG	GTTCTCCTCCAGTCCCTCTG	PLG_GTTCTCCTCCAGTCCCTCTG_50602.4_ACOC
PLG	GTGGCTGTTACCGTGTCC	PLG_GTGGCTGTTACCGTGTCC_50603.5_ACOC
PLG	GTTCCGTGGATACTGGGG	PLG_GTTCCGTGGATACTGGGG_50604.6_ACOC
PLG	GCAATCCTGACGGAAAAA	PLG_GCAATCCTGACGGAAAAA_50605.7_ACOC
PLG	GCAGTGGAGAAAACTATGA	PLG_GCAGTGGAGAAAACTATGA_50606.8_ACOC
PLG	GTGTGGGCTCTGAGAGTCCC	PLG_GTGTGGGCTCTGAGAGTCCC_50607.9_ACOC
PLG	GTTCCCTTCAGACACTGGT	PLG_GTTCCCTTCAGACACTGGT_50608.1_ACOC
PLP1	GTGCAAGATGTCTGGTAG	PLP1_GTGCAAGATGTCTGGTAG_31381.1_ACOC
PLP1	GTGGCCACCAGGGAAGCAA	PLP1_GTGGCCACCAGGGAAGCAA_31382.2_ACOC
PLP1	GTGGACATGAAGCCCTCAC	PLP1_GTGGACATGAAGCCCTCAC_31383.3_ACOC
PLP1	GTTCCATAGATGACATAC	PLP1_GTTCCATAGATGACATAC_31384.4_ACOC
PLP1	GATGAGATACTCATAGTCT	PLP1_GATGAGATACTCATAGTCT_31385.5_ACOC
PLP1	GCAGGAGGGCCCCATAA	PLP1_GCAGGAGGGCCCCATAA_31386.6_ACOC
PLP1	GATCTGCCTGACTGCGC	PLP1_GATCTGCCTGACTGCGC_31387.7_ACOC
PLP1	GACCACCATCTGCGGCAA	PLP1_GACCACCATCTGCGGCAA_31388.8_ACOC
PLP1	GAGCGCAACGGTAACAGG	PLP1_GAGCGCAACGGTAACAGG_31389.9_ACOC
PLP1	GCTGTGCAAGATGTCTGGTA	PLP1_GCTGTGCAAGATGTCTGGTA_31390.1_ACOC
PLS3	GAACAGGTCATCGGTGTT	PLS3_GAACAGGTCATCGGTGTT_67583.1_ACOC
PLS3	GGTGACAGGAATAAAGAT	PLS3_GGTGACAGGAATAAAGAT_67584.2_ACOC
PLS3	GAGTTCATCAAGCTCATCTT	PLS3_GAGTTCATCAAGCTCATCTT_67585.3_ACOC
PLS3	GAAGGTATTTGTGCTCTGGG	PLS3_GAAGGTATTTGTGCTCTGGG_67586.4_ACOC
PLS3	GGTATAACATGTCTACAATC	PLS3_GGTATAACATGTCTACAATC_67587.5_ACOC
PLS3	GTTGATTGCTTTGCGGA	PLS3_GTTGATTGCTTTGCGGA_67588.6_ACOC
PLS3	GAATGCTGTGTTCCTTCGC	PLS3_GAATGCTGTGTTCCTTCGC_67589.7_ACOC
PLS3	GAAGCTAATATGCCATTACC	PLS3_GAAGCTAATATGCCATTACC_67590.8_ACOC
PLS3	GTTGATTGCTCTTTCATCAA	PLS3_GTTGATTGCTCTTTCATCAA_67591.9_ACOC
PLS3	GATGGGCAAACTTTCATT	PLS3_GATGGGCAAACTTTCATT_67592.1_ACOC
PLSCR1	GGAAACAAACTTGCCAGT	PLSCR1_GGAAACAAACTTGCCAGT_81958.1_ACOC
PLSCR1	GCTGTCGGTGGATACTGAGG	PLSCR1_GCTGTCGGTGGATACTGAGG_81959.2_ACOC
PLSCR1	GGATATAGTGGCTACCCT	PLSCR1_GGATATAGTGGCTACCCT_81960.3_ACOC
PLSCR1	GATTATACACTGGCTGATTT	PLSCR1_GATTATACACTGGCTGATTT_81961.4_ACOC
PLSCR1	GACCTGAATGGCCGGCTGGT	PLSCR1_GACCTGAATGGCCGGCTGGT_81962.5_ACOC
PLSCR1	GTATATAATCAGCCAGT	PLSCR1_GTATATAATCAGCCAGT_81963.6_ACOC
PLSCR1	GGACAGTTTAATGGAGGCTG	PLSCR1_GGACAGTTTAATGGAGGCTG_81964.7_ACOC
PLSCR1	GGTTATGTTATTCAGACT	PLSCR1_GGTTATGTTATTCAGACT_81965.8_ACOC
PLSCR1	GCTGTACCCGAAATTGCTGT	PLSCR1_GCTGTACCCGAAATTGCTGT_81966.9_ACOC
PLSCR1	GAGGATGTACTAAAAATAAG	PLSCR1_GAGGATGTACTAAAAATAAG_81967.1_ACOC
PLXNB3	GCCACAGGGGTACGACTC	PLXNB3_GCCACAGGGGTACGACTC_17190.1_ACOC
PLXNB3	GGCAGGCTGCCACAGGTATC	PLXNB3_GGCAGGCTGCCACAGGTATC_17191.2_ACOC
PLXNB3	GCTGGCACAGTCAGGGAAC	PLXNB3_GCTGGCACAGTCAGGGAAC_17192.3_ACOC
PLXNB3	GTCACGTCCTCGAACATC	PLXNB3_GTCACGTCCTCGAACATC_17193.4_ACOC
PLXNB3	GCAGAGGGGTCTCCTGGG	PLXNB3_GCAGAGGGGTCTCCTGGG_17194.5_ACOC
PLXNB3	GGACACACCAGCCACACAGC	PLXNB3_GGACACACCAGCCACACAGC_17195.6_ACOC
PLXNB3	GCGCCGTGGCAGCTCTCC	PLXNB3_GCGCCGTGGCAGCTCTCC_17196.7_ACOC
PLXNB3	GGCGGCCAGCAATGGGGC	PLXNB3_GGCGGCCAGCAATGGGGC_17197.8_ACOC
PLXNB3	GCCCGCACTGGCCCTTCC	PLXNB3_GCCCGCACTGGCCCTTCC_17198.9_ACOC
PLXNB3	GCGATGGGCCCCTGTCAA	PLXNB3_GCGATGGGCCCCTGTCAA_17199.1_ACOC
PMAIP1	GCTCAACCGAGCCCCGCGC	PMAIP1_GCTCAACCGAGCCCCGCGC_1159.1_ACOC
PMAIP1	GAGTGTGCTACTCAACTC	PMAIP1_GAGTGTGCTACTCAACTC_1160.2_ACOC
PMAIP1	GGCGGGTACGGCGGGTA	PMAIP1_GGCGGGTACGGCGGGTA_1161.3_ACOC
PMAIP1	GCATCCCAATCGCAAATC	PMAIP1_GCATCCCAATCGCAAATC_1162.4_ACOC
PMAIP1	GCCACTTGCCCTTCCCCG	PMAIP1_GCCACTTGCCCTTCCCCG_1163.5_ACOC
PMAIP1	GGTTCCTGAGCAGAAGAGTT	PMAIP1_GGTTCCTGAGCAGAAGAGTT_1164.6_ACOC
PMAIP1	GCATCAAAAACTTGCATGAG	PMAIP1_GCATCAAAAACTTGCATGAG_1165.7_ACOC
PMAIP1	GCTACTCAACTCAGGAGATT	PMAIP1_GCTACTCAACTCAGGAGATT_1166.8_ACOC
PMAIP1	GGGTACGGCGGGTACGGCGA	PMAIP1_GGGTACGGCGGGTACGGCGA_1167.9_ACOC
PMAIP1	GCAGCTGCGTTTCACCAG	PMAIP1_GCAGCTGCGTTTCACCAG_1168.1_ACOC
PMF1	GCACTTCCGTCCCAATGA	PMF1_GCACTTCCGTCCCAATGA_77840.8_ACOC
PMF1	GTAGCGCCAATCTAGGCAG	PMF1_GTAGCGCCAATCTAGGCAG_77841.9_ACOC
PML	GCTGGGGCCTCGGAGATC	PML_GCTGGGGCCTCGGAGATC_59566.1_ACOC
PML	GGAACTCCTCCTCCGAAG	PML_GGAACTCCTCCTCCGAAG_59567.2_ACOC
PML	GGGCACTTGGCTTCCGCC	PML_GGGCACTTGGCTTCCGCC_59568.3_ACOC
PML	GTCTCGGGGGGAGGCATGGT	PML_GTCTCGGGGGGAGGCATGGT_59569.4_ACOC
PML	GGCAGATTGTGGATGCGC	PML_GGCAGATTGTGGATGCGC_59570.5_ACOC
PML	GCGCGTGAACCGCGCCAA	PML_GCGCGTGAACCGCGCCAA_59571.6_ACOC
PML	GGTTGCGCAGCTCTGCTA	PML_GGTTGCGCAGCTCTGCTA_59572.7_ACOC
PML	GTGGTTCCTCAAGCACG	PML_GTGGTTCCTCAAGCACG_59573.8_ACOC
PML	GCACGTGAGCTACCACC	PML_GCACGTGAGCTACCACC_59574.9_ACOC
PML	GCGCGACTACGAGGAGA	PML_GCGCGACTACGAGGAGA_59575.1_ACOC
PMM1	GCCTGTTTGACGTGGAC	PMM1_GCCTGTTTGACGTGGAC_68283.1_ACOC
PMM1	GAGGACGCGCTCCTTCCTGC	PMM1_GAGGACGCGCTCCTTCCTGC_68284.2_ACOC
PMM1	GTAGAGTGCAGATCGGTG	PMM1_GTAGAGTGCAGATCGGTG_68285.3_ACOC
PMM1	GCAGGAAGGCGGCCACCTCA	PMM1_GCAGGAAGGCGGCCACCTCA_68286.4_ACOC
PMM1	GATTATGTGTTTGCCGAGAA	PMM1_GATTATGTGTTTGCCGAGAA_68287.5_ACOC
PMM1	GGAACCTTCATCGAGTTC	PMM1_GGAACCTTCATCGAGTTC_68288.6_ACOC
PMM1	GCTGAACATCTCGCCCAT	PMM1_GCTGAACATCTCGCCCAT_68289.7_ACOC
PMM1	GCTCCTCCCCCAGGTGGTTC	PMM1_GCTCCTCCCCCAGGTGGTTC_68290.8_ACOC
PMM1	GCTTCTTGGGCAGCCTGAGC	PMM1_GCTTCTTGGGCAGCCTGAGC_68291.9_ACOC
PMM1	GGGACAAGCGCTACTGCC	PMM1_GGGACAAGCGCTACTGCC_68292.1_ACOC
PMP22	GGACGATGATACTCAGCAAC	PMP22_GGACGATGATACTCAGCAAC_110968.1_ACOC
PMP22	GGACACGCAACTGATCTC	PMP22_GGACACGCAACTGATCTC_110969.2_ACOC
PMP22	GATGATCGACAGGATCATGG	PMP22_GATGATCGACAGGATCATGG_110970.3_ACOC
PMP22	GAAGAGTTGGCAGAAGAAC	PMP22_GAAGAGTTGGCAGAAGAAC_110971.4_ACOC
PMP22	GATGTAAAACCTGCCCCCCT	PMP22_GATGTAAAACCTGCCCCCCT_110972.5_ACOC
PMP22	GTGGACATTTCCTGAGGAAG	PMP22_GTGGACATTTCCTGAGGAAG_110973.6_ACOC
PMP22	GCGGCCATCTACACGGTG	PMP22_GCGGCCATCTACACGGTG_110974.7_ACOC
PMP22	GGATGTAGGCGAAACCGT	PMP22_GGATGTAGGCGAAACCGT_110975.8_ACOC
PMP22	GAGTTGAGATGCCACTCC	PMP22_GAGTTGAGATGCCACTCC_110976.9_ACOC
PMP22	GAGGCTCTGAGCGTACAT	PMP22_GAGGCTCTGAGCGTACAT_110977.1_ACOC
PMS1	GTTCTCAGATCATCACTT	PMS1_GTTCTCAGATCATCACTT_4019.1_ACOC
PMS1	GTTTAACATCTACGCTTG	PMS1_GTTTAACATCTACGCTTG_4020.2_ACOC
PMS1	GGAGTCGAACTGTTGCCGC	PMS1_GGAGTCGAACTGTTGCCGC_4021.3_ACOC
PMS1	GTATCCTTAAACCTGACTTA	PMS1_GTATCCTTAAACCTGACTTA_4022.4_ACOC
PMS1	GAGGTGCGAGATAACGGGGA	PMS1_GAGGTGCGAGATAACGGGGA_4023.5_ACOC
PMS1	GAAGATGAAACTTCTTTC	PMS1_GAAGATGAAACTTCTTTC_4024.6_ACOC
PMS1	GAGTATCAGATCACAAGA	PMS1_GAGTATCAGATCACAAGA_4025.7_ACOC
PMS1	GAGTGGTCTGCATCACACTT	PMS1_GAGTGGTCTGCATCACACTT_4026.8_ACOC
PMS1	GATAAGTATTGGTGACTT	PMS1_GATAAGTATTGGTGACTT_4027.9_ACOC
PMS1	GAGTAAAACTGCTTTCTTAC	PMS1_GAGTAAAACTGCTTTCTTAC_4028.1_ACOC
PMS2	GTAAGACCTGGACCATTT	PMS2_GTAAGACCTGGACCATTT_94602.1_ACOC
PMS2	GTGGTCCCTCTGGGGCGG	PMS2_GTGGTCCCTCTGGGGCGG_94603.2_ACOC
PMS2	GACTGATGTTTGATCACAAT	PMS2_GACTGATGTTTGATCACAAT_94604.3_ACOC
PMS2	GACAGCCTGTGGTATGCAC	PMS2_GACAGCCTGTGGTATGCAC_94605.4_ACOC
PMS2	GCTGATTGGTGCAACTTACA	PMS2_GCTGATTGGTGCAACTTACA_94606.5_ACOC
PMS2	GAGTCTAAGCACTGCGGTAA	PMS2_GAGTCTAAGCACTGCGGTAA_94607.6_ACOC
PMS2	GCATACTGTATCATTTCAGC	PMS2_GCATACTGTATCATTTCAGC_94608.7_ACOC
PMS2	GACTCCGTGTGTGAAGAGTA	PMS2_GACTCCGTGTGTGAAGAGTA_94609.8_ACOC
PMS2	GCAGCTGAACAAAAGGAATG	PMS2_GCAGCTGAACAAAAGGAATG_94610.9_ACOC
PMS2	GGTGTCGATTATACATG	PMS2_GGTGTCGATTATACATG_94611.1_ACOC
PNMA5	GTGCGCATACAGGGTCCT	PNMA5_GTGCGCATACAGGGTCCT_105117.1_ACOC
PNMA5	GCTAGAGGATTGGTGCAAG	PNMA5_GCTAGAGGATTGGTGCAAG_105118.2_ACOC
PNMA5	GGGGATGCCTACAATCAGCA	PNMA5_GGGGATGCCTACAATCAGCA_105119.3_ACOC
PNMA5	GTGTAGTGAGGTGGAAATTC	PNMA5_GTGTAGTGAGGTGGAAATTC_105120.4_ACOC
PNMA5	GCCCAGTCACATACCAGGAA	PNMA5_GCCCAGTCACATACCAGGAA_105121.5_ACOC
PNMA5	GTACCACATACTTTCTTT	PNMA5_GTACCACATACTTTCTTT_105122.6_ACOC
PNMA5	GCCCTAAAGCAGATCTTT	PNMA5_GCCCTAAAGCAGATCTTT_105123.7_ACOC
PNMA5	GGTCTCTTCGCCTGGGCTAG	PNMA5_GGTCTCTTCGCCTGGGCTAG_105124.8_ACOC
PNMA5	GCAGACCTCTCCGAAGAT	PNMA5_GCAGACCTCTCCGAAGAT_105125.9_ACOC
PNMA5	GCCCATATGGCAAGTGTCTG	PNMA5_GCCCATATGGCAAGTGTCTG_105126.1_ACOC
PNN	GGTCGCCGTGAGAACTTTGC	PNN_GGTCGCCGTGAGAACTTTGC_12645.1_ACOC
PNN	GTCATTCGGATCCCGCC	PNN_GTCATTCGGATCCCGCC_12646.2_ACOC
PNN	GCCCTTTCTGGTCCTGGTGG	PNN_GCCCTTTCTGGTCCTGGTGG_12647.3_ACOC
PNN	GGATTCTCAGATAGTGGAGG	PNN_GGATTCTCAGATAGTGGAGG_12648.4_ACOC
PNN	GCCAGGAAAGCGACCCGG	PNN_GCCAGGAAAGCGACCCGG_12649.5_ACOC
PNN	GCCAAACAGAGAGACCTTGA	PNN_GCCAAACAGAGAGACCTTGA_12650.6_ACOC
PNN	GTTCTTAAGACTCTCTT	PNN_GTTCTTAAGACTCTCTT_12651.7_ACOC
PNN	GTCTCTACGTGTGCGCTCTT	PNN_GTCTCTACGTGTGCGCTCTT_12652.8_ACOC
PNN	GATCAAAATATGGATGAAAA	PNN_GATCAAAATATGGATGAAAA_12653.9_ACOC
PNN	GCGAATATTTGGCTTGTTGA	PNN_GCGAATATTTGGCTTGTTGA_12654.1_ACOC
PNPLA3	GGGCTTCTACCACGTCG	PNPLA3_GGGCTTCTACCACGTCG_177784.1_ACOC
PNPLA3	GGAAGCCGCAGCCCGCGA	PNPLA3_GGAAGCCGCAGCCCGCGA_177785.2_ACOC
PNPLA3	GGCCAGGAGTCGGAACAT	PNPLA3_GGCCAGGAGTCGGAACAT_177786.3_ACOC
PNPLA3	GGCGTGCTCGCTCAGGCAGC	PNPLA3_GGCGTGCTCGCTCAGGCAGC_177787.4_ACOC
PNPLA3	GAACAACATGCGCGCGTCG	PNPLA3_GAACAACATGCGCGCGTCG_177788.5_ACOC
PNPLA3	GCTCATCTCCGGCAAAAT	PNPLA3_GCTCATCTCCGGCAAAAT_177789.6_ACOC
PNPLA3	GAGGAACTTGCTTAAGTTGA	PNPLA3_GAGGAACTTGCTTAAGTTGA_177790.7_ACOC
PNPLA3	GGTCCAAAGACGAAGTCG	PNPLA3_GGTCCAAAGACGAAGTCG_177791.8_ACOC
PNPLA3	GTCGTACTCCCCATAGAA	PNPLA3_GTCGTACTCCCCATAGAA_177792.9_ACOC
PNPLA3	GGGAGAGATATGCCTTCG	PNPLA3_GGGAGAGATATGCCTTCG_177793.1_ACOC
POFUT1	GGTAACCGGCCGGGTCCC	POFUT1_GGTAACCGGCCGGGTCCC_82576.1_ACOC
POFUT1	GCTGCTAAACCGTACCT	POFUT1_GCTGCTAAACCGTACCT_82577.2_ACOC
POFUT1	GAGAGCCCAAGAAGTGAT	POFUT1_GAGAGCCCAAGAAGTGAT_82578.3_ACOC
POFUT1	GCTGCTTCTGCCGCTCCCG	POFUT1_GCTGCTTCTGCCGCTCCCG_82579.4_ACOC
POFUT1	GCAGGAAAGACACGCTCAG	POFUT1_GCAGGAAAGACACGCTCAG_82580.5_ACOC
POFUT1	GCTTGAAGTACTTCTGGT	POFUT1_GCTTGAAGTACTTCTGGT_82581.6_ACOC
POFUT1	GGTATGGTCAGACGAAA	POFUT1_GGTATGGTCAGACGAAA_82582.7_ACOC
POFUT1	GTATGCCACCCGCTTCTC	POFUT1_GTATGCCACCCGCTTCTC_82583.8_ACOC
POFUT1	GACAAGGTGGGCATGAATCT	POFUT1_GACAAGGTGGGCATGAATCT_82584.9_ACOC
POFUT1	GCCCCTCCAGGCTTACCATC	POFUT1_GCCCCTCCAGGCTTACCATC_82585.1_ACOC
POGK	GACGTAAAGCCTCCAGAC	POGK_GACGTAAAGCCTCCAGAC_88607.1_ACOC
POGK	GCTATGTCATCAGCCGAG	POGK_GCTATGTCATCAGCCGAG_88608.2_ACOC
POGK	GCCCATGGCCATGTAGAA	POGK_GCCCATGGCCATGTAGAA_88609.3_ACOC
POGK	GTGATATCCCGAGGCAGA	POGK_GTGATATCCCGAGGCAGA_88610.4_ACOC
POGK	GGCTCAAATTGAGAGGGT	POGK_GGCTCAAATTGAGAGGGT_88611.5_ACOC
POGK	GTCAAAGTGCTGAGGCTG	POGK_GTCAAAGTGCTGAGGCTG_88612.6_ACOC
POGK	GAGCCGGGAACTAGAGGA	POGK_GAGCCGGGAACTAGAGGA_88613.7_ACOC
POGK	GGGTGATCATGTCTGGCTTA	POGK_GGGTGATCATGTCTGGCTTA_88614.8_ACOC
POGK	GACGAGTGGCAGCTCCAAGG	POGK_GACGAGTGGCAGCTCCAAGG_88615.9_ACOC
POGK	GCATGTATCTGACATATT	POGK_GCATGTATCTGACATATT_88616.1_ACOC
POLA1	GTATTCGAAGCTGGTTC	POLA1_GTATTCGAAGCTGGTTC_130450.1_ACOC
POLA1	GTCCAAGGATGGTCTGCT	POLA1_GTCCAAGGATGGTCTGCT_130451.2_ACOC
POLA1	GACTGAAAAAGGCTAAAGC	POLA1_GACTGAAAAAGGCTAAAGC_130452.3_ACOC
POLA1	GCGAGAAAAAAAATCAAAGA	POLA1_GCGAGAAAAAAAATCAAAGA_130453.4_ACOC
POLA1	GGTATTGGCTATGTGGAAGA	POLA1_GGTATTGGCTATGTGGAAGA_130454.5_ACOC
POLA1	GGTCATCATCAAAAATCTCT	POLA1_GGTCATCATCAAAAATCTCT_130455.6_ACOC
POLA1	GCACGTTTAAGAGGAAC	POLA1_GCACGTTTAAGAGGAAC_130456.7_ACOC
POLA1	GTCCCAACAAGAGACATC	POLA1_GTCCCAACAAGAGACATC_130457.8_ACOC
POLA1	GGATTCGGTGAAGCTCCAA	POLA1_GGATTCGGTGAAGCTCCAA_130458.9_ACOC
POLA1	GCACGCAATAAAGACAAG	POLA1_GCACGCAATAAAGACAAG_130459.1_ACOC
POLA2	GGCCAACTTTATGTGTGC	POLA2_GGCCAACTTTATGTGTGC_49128.1_ACOC
POLA2	GCAAAAGATTATCGAAAGCC	POLA2_GCAAAAGATTATCGAAAGCC_49129.2_ACOC
POLA2	GTCCGCATCCGCCCAGCAGC	POLA2_GTCCGCATCCGCCCAGCAGC_49130.3_ACOC
POLA2	GCTGTCAGATGTGGTGTA	POLA2_GCTGTCAGATGTGGTGTA_49131.4_ACOC
POLA2	GCAATCAGGTCAAGCAGG	POLA2_GCAATCAGGTCAAGCAGG_49132.5_ACOC
POLA2	GATCTTCGGCCTAGACTGCG	POLA2_GATCTTCGGCCTAGACTGCG_49133.6_ACOC
POLA2	GGAATCAACACCACTGGT	POLA2_GGAATCAACACCACTGGT_49134.7_ACOC
POLA2	GCCAAGTTCTTCTATCTTAC	POLA2_GCCAAGTTCTTCTATCTTAC_49135.8_ACOC
POLA2	GCAGACATCTGGCCGGTCA	POLA2_GCAGACATCTGGCCGGTCA_49136.9_ACOC
POLA2	GTAGAGCTTTGTGTTCAGTA	POLA2_GTAGAGCTTTGTGTTCAGTA_49137.1_ACOC
POLB	GCAGGAGACTCTCAACGG	POLB_GCAGGAGACTCTCAACGG_193886.1_ACOC
POLB	GACTCGAGTTAGTGGCAT	POLB_GACTCGAGTTAGTGGCAT_193887.2_ACOC
POLB	GAATACATTGCTACAGTCTG	POLB_GAATACATTGCTACAGTCTG_193888.3_ACOC
POLB	GGTTGTGGAGCAGTTACAAA	POLB_GGTTGTGGAGCAGTTACAAA_193889.4_ACOC
POLB	GAGAACATCCATGTCACCAC	POLB_GAGAACATCCATGTCACCAC_193890.5_ACOC
POLB	GCCCAATTCGCTGATGA	POLB_GCCCAATTCGCTGATGA_193891.6_ACOC
POLB	GCAAGGAAGTTTGTAGATGA	POLB_GCAAGGAAGTTTGTAGATGA_193892.7_ACOC
POLB	GATATCAATTCTTCTGTG	POLB_GATATCAATTCTTCTGTG_193893.8_ACOC
POLB	GAGGGCTCATGCCCTAGAAA	POLB_GAGGGCTCATGCCCTAGAAA_193894.9_ACOC
POLB	GGATTCATGCCCAGTAAA	POLB_GGATTCATGCCCAGTAAA_193895.1_ACOC
POLD1	GGCCATCCCAATTCGAGG	POLD1_GGCCATCCCAATTCGAGG_19545.1_ACOC
POLD1	GCGAGGATCTATGGCTGA	POLD1_GCGAGGATCTATGGCTGA_19546.2_ACOC
POLD1	GGATGGCAAGCGGCGGCC	POLD1_GGATGGCAAGCGGCGGCC_19547.3_ACOC
POLD1	GTGCATCATCATCATCCCAG	POLD1_GTGCATCATCATCATCCCAG_19548.4_ACOC
POLD1	GATGAGGGGCTCTGTCTG	POLD1_GATGAGGGGCTCTGTCTG_19549.5_ACOC
POLD1	GTTGGAGATTGACCATTATG	POLD1_GTTGGAGATTGACCATTATG_19550.6_ACOC
POLD1	GCACGGAGCCGCGGGATGGT	POLD1_GCACGGAGCCGCGGGATGGT_19551.7_ACOC
POLD1	GCGACTGTCCCGGCTGA	POLD1_GCGACTGTCCCGGCTGA_19552.8_ACOC
POLD1	GCAGGTCACCCATGTGCT	POLD1_GCAGGTCACCCATGTGCT_19553.9_ACOC
POLD1	GGGAGCGAAGCCGTGGATG	POLD1_GGGAGCGAAGCCGTGGATG_19554.1_ACOC
POLD2	GCGCTCTCCTAGCCGGAA	POLD2_GCGCTCTCCTAGCCGGAA_106709.1_ACOC
POLD2	GTAGAGTGTGGGCCCTCT	POLD2_GTAGAGTGTGGGCCCTCT_106710.2_ACOC
POLD2	GGTGGCATTGTTGGCTGA	POLD2_GGTGGCATTGTTGGCTGA_106711.3_ACOC
POLD2	GAGGCGGGTGGCATAAATGT	POLD2_GAGGCGGGTGGCATAAATGT_106712.4_ACOC
POLD2	GCCTGAGGAGAAGTGCTGTG	POLD2_GCCTGAGGAGAAGTGCTGTG_106713.5_ACOC
POLD2	GCAGCCCTCCATCCTGCGGG	POLD2_GCAGCCCTCCATCCTGCGGG_106714.6_ACOC
POLD2	GTATTTACTCCGAGGAGGCT	POLD2_GTATTTACTCCGAGGAGGCT_106715.7_ACOC
POLD2	GTTTGTGCTACTGGTGTC	POLD2_GTTTGTGCTACTGGTGTC_106716.8_ACOC
POLD2	GCAGCGTATCAAACTAAA	POLD2_GCAGCGTATCAAACTAAA_106717.9_ACOC
POLD2	GGCTCCGTGAGAGACGAC	POLD2_GGCTCCGTGAGAGACGAC_106718.1_ACOC
POLD3	GCTGTATGATTATGTTGAA	POLD3_GCTGTATGATTATGTTGAA_104937.1_ACOC
POLD3	GAGACTGCCAGACACCAAGT	POLD3_GAGACTGCCAGACACCAAGT_104938.2_ACOC
POLD3	GCCATGCTAAAGGACAGT	POLD3_GCCATGCTAAAGGACAGT_104939.3_ACOC
POLD3	GTAGTGAGAGAAGATAAAT	POLD3_GTAGTGAGAGAAGATAAAT_104940.4_ACOC
POLD3	GCTGGCAGTCACAGCTAGCT	POLD3_GCTGGCAGTCACAGCTAGCT_104941.5_ACOC
POLD3	GGCGGACCAGCTTTATC	POLD3_GGCGGACCAGCTTTATC_104942.6_ACOC
POLD3	GGATTCAGCAGGAGCTCTA	POLD3_GGATTCAGCAGGAGCTCTA_104943.7_ACOC
POLD3	GCAGCCCAAAGGAATTAT	POLD3_GCAGCCCAAAGGAATTAT_104944.8_ACOC
POLD3	GGTGGTCAGCTCATTGT	POLD3_GGTGGTCAGCTCATTGT_104945.9_ACOC
POLD3	GTGAGATGGAGGTGGTGTTC	POLD3_GTGAGATGGAGGTGGTGTTC_104946.1_ACOC
POLD4	GCTCATCACTGATTCCTACC	POLD4_GCTCATCACTGATTCCTACC_47199.1_ACOC
POLD4	GGGCCCGCTGGGCACAGCAA	POLD4_GGGCCCGCTGGGCACAGCAA_47200.2_ACOC
POLD4	GCTTCCTCCTCGTCGCG	POLD4_GCTTCCTCCTCGTCGCG_47201.3_ACOC
POLD4	GCCCCGCGACGAGGAGGAAG	POLD4_GCCCCGCGACGAGGAGGAAG_47202.4_ACOC
POLD4	GACCTGGCCTGGCAGTAC	POLD4_GACCTGGCCTGGCAGTAC_47203.5_ACOC
POLD4	GGTGTCGGGCCAAGCAGA	POLD4_GGTGTCGGGCCAAGCAGA_47204.6_ACOC
POLD4	GGCCCGCTGGGCACAGCAAG	POLD4_GGCCCGCTGGGCACAGCAAG_47205.7_ACOC
POLD4	GCCCGCTGGGCACAGCAAGG	POLD4_GCCCGCTGGGCACAGCAAGG_47206.8_ACOC
POLD4	GGCATCTCTATCCCCTATG	POLD4_GGCATCTCTATCCCCTATG_47207.9_ACOC
POLD4	GAAGCGGGGGTCTCCGGGGT	POLD4_GAAGCGGGGGTCTCCGGGGT_47208.1_ACOC
POLE	GATTTCCTACATGATCGA	POLE_GATTTCCTACATGATCGA_18650.1_ACOC
POLE	GTCCACTGACTCCGTTCC	POLE_GTCCACTGACTCCGTTCC_18651.2_ACOC
POLE	GTAGAAATACGGTTTATA	POLE_GTAGAAATACGGTTTATA_18652.3_ACOC
POLE	GCTAGGCTATGATCCCG	POLE_GCTAGGCTATGATCCCG_18653.4_ACOC
POLE	GAGCTGTGTACGCGTCGC	POLE_GAGCTGTGTACGCGTCGC_18654.5_ACOC
POLE	GACCCGGAGGACATGTGC	POLE_GACCCGGAGGACATGTGC_18655.6_ACOC
POLE	GGTCAGCTATCTTCTTAG	POLE_GGTCAGCTATCTTCTTAG_18656.7_ACOC
POLE	GACTCGAGGGCCTCCACG	POLE_GACTCGAGGGCCTCCACG_18657.8_ACOC
POLE	GGTCAATGGAGAGGCGGATG	POLE_GGTCAATGGAGAGGCGGATG_18658.9_ACOC
POLE	GTTCAACAAGGTCATCTCGG	POLE_GTTCAACAAGGTCATCTCGG_18659.1_ACOC
POLE2	GCAAGCCCCGCAACTTGA	POLE2_GCAAGCCCCGCAACTTGA_172138.1_ACOC
POLE2	GATTGAACGATCTGTGG	POLE2_GATTGAACGATCTGTGG_172139.2_ACOC
POLE2	GACTGAAGAGCTTCTGTG	POLE2_GACTGAAGAGCTTCTGTG_172140.3_ACOC
POLE2	GGGTAGTACAACCAAAAT	POLE2_GGGTAGTACAACCAAAAT_172141.4_ACOC
POLE2	GTTCCAAATAAATTTGGTGC	POLE2_GTTCCAAATAAATTTGGTGC_172142.5_ACOC
POLE2	GCTTTACTAAGGTCTAGT	POLE2_GCTTTACTAAGGTCTAGT_172143.6_ACOC
POLE2	GAGTAAATAATTCATGCCTG	POLE2_GAGTAAATAATTCATGCCTG_172144.7_ACOC
POLE2	GAATTGTACACAAAGCG	POLE2_GAATTGTACACAAAGCG_172145.8_ACOC
POLE2	GTGTTTCATGTCAATGCCTT	POLE2_GTGTTTCATGTCAATGCCTT_172146.9_ACOC
POLE2	GTACTAGAGGGCTCAGTGGG	POLE2_GTACTAGAGGGCTCAGTGGG_172147.1_ACOC
POLE3	GGGCAGGTTTAGGTCCTC	POLE3_GGGCAGGTTTAGGTCCTC_183757.1_ACOC
POLE3	GGAGATGTTGACACCGTCC	POLE3_GGAGATGTTGACACCGTCC_183758.2_ACOC
POLE3	GCTAACAACTTTGCAATGAA	POLE3_GCTAACAACTTTGCAATGAA_183759.3_ACOC
POLE3	GCTCTCAGCCATGGAAGAGA	POLE3_GCTCTCAGCCATGGAAGAGA_183760.4_ACOC
POLE3	GCAAGACAAGAGCAGGGATG	POLE3_GCAAGACAAGAGCAGGGATG_183761.5_ACOC
POLE3	GCGGGAGCAGAAAGGCAAGA	POLE3_GCGGGAGCAGAAAGGCAAGA_183762.6_ACOC
POLE3	GATCCTGGTGATCACGGCAT	POLE3_GATCCTGGTGATCACGGCAT_183763.7_ACOC
POLE3	GGTGATCACGGCATTGGGC	POLE3_GGTGATCACGGCATTGGGC_183764.8_ACOC
POLE3	GCCCAATGCCGTGATCACC	POLE3_GCCCAATGCCGTGATCACC_183765.9_ACOC
POLE3	GATCACCAGGATCATCAAGG	POLE3_GATCACCAGGATCATCAAGG_183766.1_ACOC
POLE4	GGCACACTCGTTGGGGCC	POLE4_GGCACACTCGTTGGGGCC_28633.1_ACOC
POLE4	GGGACGCCCCGAGAGGAGGA	POLE4_GGGACGCCCCGAGAGGAGGA_28634.2_ACOC
POLE4	GGCCTTCACTCGCGCCAG	POLE4_GGCCTTCACTCGCGCCAG_28635.3_ACOC
POLE4	GTCCCGCTAGCGTCACGT	POLE4_GTCCCGCTAGCGTCACGT_28636.4_ACOC
POLE4	GGCTCGTGCCAGAATGAAGA	POLE4_GGCTCGTGCCAGAATGAAGA_28637.5_ACOC
POLE4	GAAAAAGGAAAACCCTTCAG	POLE4_GAAAAAGGAAAACCCTTCAG_28638.6_ACOC
POLE4	GGAAGCGGGACGCCCCGAG	POLE4_GGAAGCGGGACGCCCCGAG_28639.7_ACOC
POLE4	GCAGGTCCCTCCTCCTCTCG	POLE4_GCAGGTCCCTCCTCCTCTCG_28640.8_ACOC
POLE4	GAGAGGAGGAGGGACCTGCT	POLE4_GAGAGGAGGAGGGACCTGCT_28641.9_ACOC
POLE4	GTCTCTCGAGGTTGCCTC	POLE4_GTCTCTCGAGGTTGCCTC_28642.1_ACOC
POLG	GCGTCCGACCCCAGCGAC	POLG_GCGTCCGACCCCAGCGAC_130969.1_ACOC
POLG	GCGCCCCGGAGCTGGAAC	POLG_GCGCCCCGGAGCTGGAAC_130970.2_ACOC
POLG	GCAAGTGCTATCCTCGGA	POLG_GCAAGTGCTATCCTCGGA_130971.3_ACOC
POLG	GAGCAAATCTTCGGGCA	POLG_GAGCAAATCTTCGGGCA_130972.4_ACOC
POLG	GCGCCTGCCGCCCCTCTA	POLG_GCGCCTGCCGCCCCTCTA_130973.5_ACOC
POLG	GCACTACTCAGAGCGTCA	POLG_GCACTACTCAGAGCGTCA_130974.6_ACOC
POLG	GGACCAGCCAGCTGTCGC	POLG_GGACCAGCCAGCTGTCGC_130975.7_ACOC
POLG	GCTATCCACAGACTGCGC	POLG_GCTATCCACAGACTGCGC_130976.8_ACOC
POLG	GTTGATTTCCAGAGCACG	POLG_GTTGATTTCCAGAGCACG_130977.9_ACOC
POLG	GCTTCTGCAAGCAGGCGC	POLG_GCTTCTGCAAGCAGGCGC_130978.1_ACOC
POLH	GTCTCTCTTGTACAGCAC	POLH_GTCTCTCTTGTACAGCAC_147440.1_ACOC
POLH	GTTATGTCCAGATCTTCTAC	POLH_GTTATGTCCAGATCTTCTAC_147441.2_ACOC
POLH	GAACGTGCCAGCATTGATG	POLH_GAACGTGCCAGCATTGATG_147442.3_ACOC
POLH	GTCTCTTCTGCCGTTGTA	POLH_GTCTCTTCTGCCGTTGTA_147443.4_ACOC
POLH	GCTCCCACGGTGAGCTGC	POLH_GCTCCCACGGTGAGCTGC_147444.5_ACOC
POLH	GCTACAAGGTCAGCCTATCT	POLH_GCTACAAGGTCAGCCTATCT_147445.6_ACOC
POLH	GTACTGTACAACTGCACA	POLH_GTACTGTACAACTGCACA_147446.7_ACOC
POLH	GTTCAATCCCTCGGCACA	POLH_GTTCAATCCCTCGGCACA_147447.8_ACOC
POLH	GGCTACTGGACAGGATCGAG	POLH_GGCTACTGGACAGGATCGAG_147448.9_ACOC
POLH	GCAGCCATAGAGAGGGAGAC	POLH_GCAGCCATAGAGAGGGAGAC_147449.1_ACOC
POLI	GCAAAGTGATGAACTTTCTG	POLI_GCAAAGTGATGAACTTTCTG_187395.1_ACOC
POLI	GTCCAGTTGTTGAGAGACT	POLI_GTCCAGTTGTTGAGAGACT_187396.2_ACOC
POLI	GTATCCAAAAGCTCAGTTT	POLI_GTATCCAAAAGCTCAGTTT_187397.3_ACOC
POLI	GTGGTCCTGAGAGTATCACA	POLI_GTGGTCCTGAGAGTATCACA_187398.4_ACOC
POLI	GCACATCAGACTACTTGT	POLI_GCACATCAGACTACTTGT_187399.5_ACOC
POLI	GCCAAATGTCTTGAAGCACT	POLI_GCCAAATGTCTTGAAGCACT_187400.6_ACOC
POLI	GGTTCAACAGAAATATTTGG	POLI_GGTTCAACAGAAATATTTGG_187401.7_ACOC
POLI	GCCATGTATAATCAGTTG	POLI_GCCATGTATAATCAGTTG_187402.8_ACOC
POLI	GAAGCTGGGGGTGGAGCCGG	POLI_GAAGCTGGGGGTGGAGCCGG_187403.9_ACOC
POLI	GTGAGATTAATAATCCGT	POLI_GTGAGATTAATAATCCGT_187404.1_ACOC
POLK	GATGATCTTCTGCTTAGGAT	POLK_GATGATCTTCTGCTTAGGAT_138246.1_ACOC
POLK	GGGTTTATCCTTCAATTC	POLK_GGGTTTATCCTTCAATTC_138247.2_ACOC
POLK	GAGCTCATTTCCATAAAATC	POLK_GAGCTCATTTCCATAAAATC_138248.3_ACOC
POLK	GACTCATGGCCATAAAAT	POLK_GACTCATGGCCATAAAAT_138249.4_ACOC
POLK	GGTATTTGTCAAAGTTGG	POLK_GGTATTTGTCAAAGTTGG_138250.5_ACOC
POLK	GAACACCAAATCTCCTTGCA	POLK_GAACACCAAATCTCCTTGCA_138251.6_ACOC
POLK	GTGCTTTGTTATATTCAAGT	POLK_GTGCTTTGTTATATTCAAGT_138252.7_ACOC
POLK	GAAGGTATTTCATCAAAAT	POLK_GAAGGTATTTCATCAAAAT_138253.8_ACOC
POLK	GAAAGACAAAATTGGCCTG	POLK_GAAAGACAAAATTGGCCTG_138254.9_ACOC
POLK	GTTTATTAACTTCCTTTCC	POLK_GTTTATTAACTTCCTTTCC_138255.1_ACOC
POLL	GTACTTGCAAAGATTCCT	POLL_GTACTTGCAAAGATTCCT_123265.1_ACOC
POLL	GACTACCCCAGCTGCCCC	POLL_GACTACCCCAGCTGCCCC_123266.2_ACOC
POLL	GCCAGTGCGCACAACAT	POLL_GCCAGTGCGCACAACAT_123267.3_ACOC
POLL	GGCTTCATCATCAGAGAT	POLL_GGCTTCATCATCAGAGAT_123268.4_ACOC
POLL	GGATCCCAGGGGTATCTTGA	POLL_GGATCCCAGGGGTATCTTGA_123269.5_ACOC
POLL	GCAGATTGTTCAGCATGG	POLL_GCAGATTGTTCAGCATGG_123270.6_ACOC
POLL	GCTTGTGCCTTCAGGAGAGG	POLL_GCTTGTGCCTTCAGGAGAGG_123271.7_ACOC
POLL	GGATGCTTCTATTCCTCC	POLL_GGATGCTTCTATTCCTCC_123272.8_ACOC
POLL	GTAATGCTTCAGGCCGA	POLL_GTAATGCTTCAGGCCGA_123273.9_ACOC
POLL	GTGACACCTGGGCCCTGGGC	POLL_GTGACACCTGGGCCCTGGGC_123274.1_ACOC
POLM	GCGCTCGCCGCCGTTTG	POLM_GCGCTCGCCGCCGTTTG_98229.1_ACOC
POLM	GCCCTCGACGCGCTTCCC	POLM_GCCCTCGACGCGCTTCCC_98230.2_ACOC
POLM	GCATGGGTCGCAGCCGCC	POLM_GCATGGGTCGCAGCCGCC_98231.3_ACOC
POLM	GGAAGCGGCATCGCCGCTAG	POLM_GGAAGCGGCATCGCCGCTAG_98232.4_ACOC
POLM	GCGCGCCAGGCCTGTGAGGA	POLM_GCGCGCCAGGCCTGTGAGGA_98233.5_ACOC
POLM	GAAGCGACACATGTTGTGA	POLM_GAAGCGACACATGTTGTGA_98234.6_ACOC
POLM	GAGCTGGGGGGGTGCAACCC	POLM_GAGCTGGGGGGGTGCAACCC_98235.7_ACOC
POLM	GTACAGGCTGCCCAGCTCCC	POLM_GTACAGGCTGCCCAGCTCCC_98236.8_ACOC
POLM	GTAGGGCGCTGGCAGGCAT	POLM_GTAGGGCGCTGGCAGGCAT_98237.9_ACOC
POLM	GGCTCTGGAGATACTGGCCG	POLM_GGCTCTGGAGATACTGGCCG_98238.1_ACOC
POLN	GTACTGAATACTTAACAC	POLN_GTACTGAATACTTAACAC_55208.1_ACOC
POLN	GGCAACTATTTCGTACTT	POLN_GGCAACTATTTCGTACTT_55209.2_ACOC
POLN	GAAAATTATGAGGCATTGGT	POLN_GAAAATTATGAGGCATTGGT_55210.3_ACOC
POLN	GAAGGCTACCTAAATTCT	POLN_GAAGGCTACCTAAATTCT_55211.4_ACOC
POLN	GCTGTTCACTTTAACTGTAA	POLN_GCTGTTCACTTTAACTGTAA_55212.5_ACOC
POLN	GAAGGACTGAGGAGACAGCT	POLN_GAAGGACTGAGGAGACAGCT_55213.6_ACOC
POLN	GACACTCTACAGACTTACAA	POLN_GACACTCTACAGACTTACAA_55214.7_ACOC
POLN	GGCTTCAGTTCTACAGAAAA	POLN_GGCTTCAGTTCTACAGAAAA_55215.8_ACOC
POLN	GATGGAAAGCCATGCCATTC	POLN_GATGGAAAGCCATGCCATTC_55216.9_ACOC
POLN	GGTGTAGTAATCTGAATT	POLN_GGTGTAGTAATCTGAATT_55217.1_ACOC
POLR1A	GCCGCCAGGGCATGTTCT	POLR1A_GCCGCCAGGGCATGTTCT_185753.1_ACOC
POLR1A	GGTATCGAGGGTTCGTAA	POLR1A_GGTATCGAGGGTTCGTAA_185754.2_ACOC
POLR1A	GGGGAACCCATCGGCAAA	POLR1A_GGGGAACCCATCGGCAAA_185755.3_ACOC
POLR1A	GCTGTACCTGCTGCTTCG	POLR1A_GCTGTACCTGCTGCTTCG_185756.4_ACOC
POLR1A	GAGGTGAATCACGGCCCG	POLR1A_GAGGTGAATCACGGCCCG_185757.5_ACOC
POLR1A	GGGCAGAAAGGTGTTCGC	POLR1A_GGGCAGAAAGGTGTTCGC_185758.6_ACOC
POLR1A	GGACTTCAGCAACTGTTC	POLR1A_GGACTTCAGCAACTGTTC_185759.7_ACOC
POLR1A	GTGCAGAACAACCTCCTG	POLR1A_GTGCAGAACAACCTCCTG_185760.8_ACOC
POLR1A	GTGAGTGGGAGCTCAATG	POLR1A_GTGAGTGGGAGCTCAATG_185761.9_ACOC
POLR1A	GCCTGCAAGTTCACCGTC	POLR1A_GCCTGCAAGTTCACCGTC_185762.1_ACOC
POLR1B	GGTTCCGCCACCGGCTGCC	POLR1B_GGTTCCGCCACCGGCTGCC_154804.1_ACOC
POLR1B	GCGGGATTCCATAAGAG	POLR1B_GCGGGATTCCATAAGAG_154805.2_ACOC
POLR1B	GCGTTGCAGGAGCTGACGC	POLR1B_GCGTTGCAGGAGCTGACGC_154806.3_ACOC
POLR1B	GCACGAGGGTCTCGGCCTCG	POLR1B_GCACGAGGGTCTCGGCCTCG_154807.4_ACOC
POLR1B	GAAAGCAAATTCAAAGGG	POLR1B_GAAAGCAAATTCAAAGGG_154808.5_ACOC
POLR1B	GGTGGGGAGCTCCATCAA	POLR1B_GGTGGGGAGCTCCATCAA_154809.6_ACOC
POLR1B	GTCCACCTACAGTTCCAAAA	POLR1B_GTCCACCTACAGTTCCAAAA_154810.7_ACOC
POLR1B	GAGTATAACCAGGCCCTC	POLR1B_GAGTATAACCAGGCCCTC_154811.8_ACOC
POLR1B	GCAGTGAATGGAATCTCAAA	POLR1B_GCAGTGAATGGAATCTCAAA_154812.9_ACOC
POLR1B	GGTACACGCCGGAAGTAG	POLR1B_GGTACACGCCGGAAGTAG_154813.1_ACOC
POLR1C	GTCGAAAAGCATTGGCAA	POLR1C_GTCGAAAAGCATTGGCAA_18130.1_ACOC
POLR1C	GGCGGCTTCTCAGGCGGTGG	POLR1C_GGCGGCTTCTCAGGCGGTGG_18131.2_ACOC
POLR1C	GACGGGGATCAGCATGAA	POLR1C_GACGGGGATCAGCATGAA_18132.3_ACOC
POLR1C	GCGGAGCCGCGTGGTTCTGG	POLR1C_GCGGAGCCGCGTGGTTCTGG_18133.4_ACOC
POLR1C	GCCAACTATGGCTGTGGAGA	POLR1C_GCCAACTATGGCTGTGGAGA_18134.5_ACOC
POLR1C	GAATCTCATCCTGAACAA	POLR1C_GAATCTCATCCTGAACAA_18135.6_ACOC
POLR1C	GACTTTCCCGGTAACTATTC	POLR1C_GACTTTCCCGGTAACTATTC_18136.7_ACOC
POLR1C	GTGTGGATGTAGTACACA	POLR1C_GTGTGGATGTAGTACACA_18137.8_ACOC
POLR1C	GGGGATCCATGTCATATGCC	POLR1C_GGGGATCCATGTCATATGCC_18138.9_ACOC
POLR1C	GTCTCCAGGTCAGATGCACT	POLR1C_GTCTCCAGGTCAGATGCACT_18139.1_ACOC
POLR1D	GCTGCCTGGACCATTTCC	POLR1D_GCTGCCTGGACCATTTCC_65935.1_ACOC
POLR1D	GTGACATTTGTATTGCACG	POLR1D_GTGACATTTGTATTGCACG_65936.2_ACOC
POLR1D	GTAGAGAATTTCCTAGGGTA	POLR1D_GTAGAGAATTTCCTAGGGTA_65937.3_ACOC
POLR1D	GATCATGAAGAACCCGGAAG	POLR1D_GATCATGAAGAACCCGGAAG_65938.4_ACOC
POLR1D	GCAATAGAAGAACTGCTTA	POLR1D_GCAATAGAAGAACTGCTTA_65939.5_ACOC
POLR1D	GGTCTTGCTCTTTATGAG	POLR1D_GGTCTTGCTCTTTATGAG_65940.6_ACOC
POLR1D	GAAATGGCTCAACAGCTGGA	POLR1D_GAAATGGCTCAACAGCTGGA_65941.7_ACOC
POLR1D	GCACAGCTTCCGCGCTCG	POLR1D_GCACAGCTTCCGCGCTCG_65942.8_ACOC
POLR1D	GAACAAAAAGAGGGCGATA	POLR1D_GAACAAAAAGAGGGCGATA_65943.9_ACOC
POLR1D	GATGGCTTCTGTGTTTCTTC	POLR1D_GATGGCTTCTGTGTTTCTTC_65944.1_ACOC
POLR2A	GCGAATGTCTGTGACGGA	POLR2A_GCGAATGTCTGTGACGGA_34294.1_ACOC
POLR2A	GTTCGGAGTCCTGAGTC	POLR2A_GTTCGGAGTCCTGAGTC_34295.2_ACOC
POLR2A	GGGCAAAAACATATGCGA	POLR2A_GGGCAAAAACATATGCGA_34296.3_ACOC
POLR2A	GCATGCGCTGTCCCCCGAGG	POLR2A_GCATGCGCTGTCCCCCGAGG_34297.4_ACOC
POLR2A	GAACGCCGGATCCTGGGC	POLR2A_GAACGCCGGATCCTGGGC_34298.5_ACOC
POLR2A	GAGGGAGGCCGCCCCAAGCT	POLR2A_GAGGGAGGCCGCCCCAAGCT_34299.6_ACOC
POLR2A	GCCAAGCCTGTGTTTCACGT	POLR2A_GCCAAGCCTGTGTTTCACGT_34300.7_ACOC
POLR2A	GATCTCATGCACTCGCTC	POLR2A_GATCTCATGCACTCGCTC_34301.8_ACOC
POLR2A	GTGCCCCCGCTCTCCGTG	POLR2A_GTGCCCCCGCTCTCCGTG_34302.9_ACOC
POLR2A	GTGACAATCATCCACTC	POLR2A_GTGACAATCATCCACTC_34303.1_ACOC
POLR2B	GCCTTTCTCGTCAAAAT	POLR2B_GCCTTTCTCGTCAAAAT_201619.1_ACOC
POLR2B	GCTTCTTGCCACAAATCCG	POLR2B_GCTTCTTGCCACAAATCCG_201620.2_ACOC
POLR2B	GATGTCTGTTCAAAGAATTG	POLR2B_GATGTCTGTTCAAAGAATTG_201621.3_ACOC
POLR2B	GCCTGTAGGTCTATAGG	POLR2B_GCCTGTAGGTCTATAGG_201622.4_ACOC
POLR2B	GTTGACCGCAACATAAT	POLR2B_GTTGACCGCAACATAAT_201623.5_ACOC
POLR2B	GACCAATAGCACTCTTCT	POLR2B_GACCAATAGCACTCTTCT_201624.6_ACOC
POLR2B	GACCCACCAGTACTATAT	POLR2B_GACCCACCAGTACTATAT_201625.7_ACOC
POLR2B	GCACCATCTCTTTCCCAAT	POLR2B_GCACCATCTCTTTCCCAAT_201626.8_ACOC
POLR2B	GCCCAATGAAGCTAGATTA	POLR2B_GCCCAATGAAGCTAGATTA_201627.9_ACOC
POLR2B	GATCTGTCAAGCCATTCAAA	POLR2B_GATCTGTCAAGCCATTCAAA_201628.1_ACOC
POLR2C	GGTAGGCTGGTTGGCGTA	POLR2C_GGTAGGCTGGTTGGCGTA_125302.1_ACOC
POLR2C	GTGGCCAATTCGATTCGGA	POLR2C_GTGGCCAATTCGATTCGGA_125303.2_ACOC
POLR2C	GATGAATTCATTGCTCAC	POLR2C_GATGAATTCATTGCTCAC_125304.3_ACOC
POLR2C	GTTCTGCCCCGAGTGCTCGG	POLR2C_GTTCTGCCCCGAGTGCTCGG_125305.4_ACOC
POLR2C	GTGATCCGCACGGTAGGC	POLR2C_GTGATCCGCACGGTAGGC_125306.5_ACOC
POLR2C	GAGACGTGACATGTCGCGTC	POLR2C_GAGACGTGACATGTCGCGTC_125307.6_ACOC
POLR2C	GCCTACCGTGCGGATCA	POLR2C_GCCTACCGTGCGGATCA_125308.7_ACOC
POLR2C	GTCATTGGGGTCATTATCT	POLR2C_GTCATTGGGGTCATTATCT_125309.8_ACOC
POLR2C	GATCCGCACGGTAGGCTGGT	POLR2C_GATCCGCACGGTAGGCTGGT_125310.9_ACOC
POLR2C	GATCCAGACAATGCCCTG	POLR2C_GATCCAGACAATGCCCTG_125311.1_ACOC
POLR2D	GCGGGCTGGCGACGTAG	POLR2D_GCGGGCTGGCGACGTAG_48071.1_ACOC
POLR2D	GCAGCAGAATGAGAGTGCAG	POLR2D_GCAGCAGAATGAGAGTGCAG_48072.2_ACOC
POLR2D	GGAGGGACGGTTTGAAGATG	POLR2D_GGAGGGACGGTTTGAAGATG_48073.3_ACOC
POLR2D	GAAAGCTGCGCTTTGTC	POLR2D_GAAAGCTGCGCTTTGTC_48074.4_ACOC
POLR2D	GGGCAAAGGTTGGCCAAAC	POLR2D_GGGCAAAGGTTGGCCAAAC_48075.5_ACOC
POLR2D	GCTTCATAAGTTTGAGT	POLR2D_GCTTCATAAGTTTGAGT_48076.6_ACOC
POLR2D	GGCGGGTGGCAGCGATCCG	POLR2D_GGCGGGTGGCAGCGATCCG_48077.7_ACOC
POLR2D	GCGGGCTGGCGACGTAGAGG	POLR2D_GCGGGCTGGCGACGTAGAGG_48078.8_ACOC
POLR2D	GAGAGTGCAGAGGACGAAC	POLR2D_GAGAGTGCAGAGGACGAAC_48079.9_ACOC
POLR2D	GTTTGAGTTGGCCTGTT	POLR2D_GTTTGAGTTGGCCTGTT_48080.1_ACOC
POLR2E	GACGAGGAGGAGACGTAC	POLR2E_GACGAGGAGGAGACGTAC_131699.1_ACOC
POLR2E	GTGGCTATCTGGTGACCC	POLR2E_GTGGCTATCTGGTGACCC_131700.2_ACOC
POLR2E	GGGCTTTGAACTCCTCCA	POLR2E_GGGCTTTGAACTCCTCCA_131701.3_ACOC
POLR2E	GGTGAGGTCCGTGCGCCG	POLR2E_GGTGAGGTCCGTGCGCCG_131702.4_ACOC
POLR2E	GGTGGGCATCAAGACCATCA	POLR2E_GGTGGGCATCAAGACCATCA_131703.5_ACOC
POLR2E	GTGAGCAGCGGGTCCCGG	POLR2E_GTGAGCAGCGGGTCCCGG_131704.6_ACOC
POLR2E	GGAAAGAACACAAACATC	POLR2E_GGAAAGAACACAAACATC_131705.7_ACOC
POLR2E	GGAGGAGACGTACCGGCTC	POLR2E_GGAGGAGACGTACCGGCTC_131706.8_ACOC
POLR2E	GCTCCAGGATGTACTTGG	POLR2E_GCTCCAGGATGTACTTGG_131707.9_ACOC
POLR2E	GGAGCTGCTCATCAACATCA	POLR2E_GGAGCTGCTCATCAACATCA_131708.1_ACOC
POLR2F	GGCGACGACTTTGATGATG	POLR2F_GGCGACGACTTTGATGATG_135707.1_ACOC
POLR2F	GGATGAAGGGCTAGATGACT	POLR2F_GGATGAAGGGCTAGATGACT_135708.2_ACOC
POLR2F	GGTGTGGTGATTCGCTTC	POLR2F_GGTGTGGTGATTCGCTTC_135709.3_ACOC
POLR2F	GCGGTCGCTCCCCAGAG	POLR2F_GCGGTCGCTCCCCAGAG_135710.4_ACOC
POLR2F	GCGGGCTCGCTCGTACT	POLR2F_GCGGGCTCGCTCGTACT_135711.5_ACOC
POLR2F	GAGCATCTGCCGTCGTGTCC	POLR2F_GAGCATCTGCCGTCGTGTCC_135712.6_ACOC
POLR2F	GCCCCTGTGATGGTGGAGC	POLR2F_GCCCCTGTGATGGTGGAGC_135713.7_ACOC
POLR2F	GGGAGAGAGAGATGCCAGGC	POLR2F_GGGAGAGAGAGATGCCAGGC_135714.8_ACOC
POLR2F	GGATGGACAGAGGGACGA	POLR2F_GGATGGACAGAGGGACGA_135715.9_ACOC
POLR2F	GTCAGACGATTTGGCAGCTT	POLR2F_GTCAGACGATTTGGCAGCTT_135716.1_ACOC
POLR2G	GCAGGATTTCGTGCTCTA	POLR2G_GCAGGATTTCGTGCTCTA_89025.1_ACOC
POLR2G	GAAGCAGAAGCTCTTCACCG	POLR2G_GAAGCAGAAGCTCTTCACCG_89026.2_ACOC
POLR2G	GTCACCACCATTGACAATAT	POLR2G_GTCACCACCATTGACAATAT_89027.3_ACOC
POLR2G	GGATAAAGGACAAAGCCT	POLR2G_GGATAAAGGACAAAGCCT_89028.4_ACOC
POLR2G	GCTGCACCCGCGCTACTT	POLR2G_GCTGCACCCGCGCTACTT_89029.5_ACOC
POLR2G	GTTGGGGCCGAAGTAGCG	POLR2G_GTTGGGGCCGAAGTAGCG_89030.6_ACOC
POLR2G	GACCTCCCCTTTAAATGGC	POLR2G_GACCTCCCCTTTAAATGGC_89031.7_ACOC
POLR2G	GCAGCAGGATTTCGTGCTCT	POLR2G_GCAGCAGGATTTCGTGCTCT_89032.8_ACOC
POLR2G	GATCAAACTCCATCTCTGAA	POLR2G_GATCAAACTCCATCTCTGAA_89033.9_ACOC
POLR2G	GAGAGATGAAGCAAGACAT	POLR2G_GAGAGATGAAGCAAGACAT_89034.1_ACOC
POLR2H	GGGTACCATCTTCATACA	POLR2H_GGGTACCATCTTCATACA_151013.1_ACOC
POLR2H	GGAAGGCCTATCATCAGT	POLR2H_GGAAGGCCTATCATCAGT_151014.2_ACOC
POLR2H	GATGTGAAGGATATTGACC	POLR2H_GATGTGAAGGATATTGACC_151015.3_ACOC
POLR2H	GAGAGTGAATCTTTCAAGA	POLR2H_GAGAGTGAATCTTTCAAGA_151016.4_ACOC
POLR2H	GCGTACGTGTCCTATGG	POLR2H_GCGTACGTGTCCTATGG_151017.5_ACOC
POLR2H	GTTTGAGTATGTAATGTA	POLR2H_GTTTGAGTATGTAATGTA_151018.6_ACOC
POLR2H	GTCCACCTCGAATCCATGC	POLR2H_GTCCACCTCGAATCCATGC_151019.7_ACOC
POLR2H	GAAGGCTAGCTTCTTCATC	POLR2H_GAAGGCTAGCTTCTTCATC_151020.8_ACOC
POLR2H	GTATGAAGATGGTACCC	POLR2H_GTATGAAGATGGTACCC_151021.9_ACOC
POLR2H	GGCCCCATCCCGTGATTC	POLR2H_GGCCCCATCCCGTGATTC_151022.1_ACOC
POLR2I	GGCTCGTAAGTCCCGTC	POLR2I_GGCTCGTAAGTCCCGTC_43331.1_ACOC
POLR2I	GCCCGACGGGACTTACGAGC	POLR2I_GCCCGACGGGACTTACGAGC_43332.2_ACOC
POLR2I	GAACTGTGATTACCAGCAGG	POLR2I_GAACTGTGATTACCAGCAGG_43333.3_ACOC
POLR2I	GACATAGATGCAGCTGTTGT	POLR2I_GACATAGATGCAGCTGTTGT_43334.4_ACOC
POLR2I	GCGGCAACGTGGGGTCCT	POLR2I_GCGGCAACGTGGGGTCCT_43335.5_ACOC
POLR2I	GCCCGGCTCGTAAGTCCCGT	POLR2I_GCCCGGCTCGTAAGTCCCGT_43336.6_ACOC
POLR2I	GACGGGACTTACGAGCC	POLR2I_GACGGGACTTACGAGCC_43337.7_ACOC
POLR2I	GACTTACGAGCCGGGCTTCG	POLR2I_GACTTACGAGCCGGGCTTCG_43338.8_ACOC
POLR2I	GGAAGAACACAGCCTCCTTG	POLR2I_GGAAGAACACAGCCTCCTTG_43339.9_ACOC
POLR2I	GCTGGTAATCACAGTTC	POLR2I_GCTGGTAATCACAGTTC_43340.1_ACOC
POLR2J	GCCATAAAAGACAAGCAGGA	POLR2J_GCCATAAAAGACAAGCAGGA_112820.1_ACOC
POLR2J	GCTGGAGGAGCGCTTTC	POLR2J_GCTGGAGGAGCGCTTTC_112821.2_ACOC
POLR2J	GTGGCCATAAAAGACAAGC	POLR2J_GTGGCCATAAAAGACAAGC_112822.3_ACOC
POLR2J	GAAAGCGCTCCTCCAGCA	POLR2J_GAAAGCGCTCCTCCAGCA_112823.4_ACOC
POLR2J	GGAGGAGCGCTTTCGGGTGA	POLR2J_GGAGGAGCGCTTTCGGGTGA_112824.5_ACOC
POLR2J	GAGCGCTTTCGGGTGAGGGC	POLR2J_GAGCGCTTTCGGGTGAGGGC_112825.6_ACOC
POLR2J	GCGCTTTCGGGTGAGGGCG	POLR2J_GCGCTTTCGGGTGAGGGCG_112826.7_ACOC
POLR2J	GGAGCGCTTTCGGGTGAGGG	POLR2J_GGAGCGCTTTCGGGTGAGGG_112827.8_ACOC
POLR2J	GGAGGAGCGCTTTCGGGTG	POLR2J_GGAGGAGCGCTTTCGGGTG_112828.9_ACOC
POLR2J	GATGGTGAATAAACAGGCAT	POLR2J_GATGGTGAATAAACAGGCAT_112829.1_ACOC
POLR2K	GGAGGTTGAACGTCCTTC	POLR2K_GGAGGTTGAACGTCCTTC_182115.1_ACOC
POLR2K	GGAGGTTGAACGTCCTTCT	POLR2K_GGAGGTTGAACGTCCTTCT_182116.2_ACOC
POLR2K	GCTTTCTAAATATGAGTT	POLR2K_GCTTTCTAAATATGAGTT_182117.3_ACOC
POLR2K	GAATAATGTACAAGAAA	POLR2K_GAATAATGTACAAGAAA_182118.4_ACOC
POLR2K	GAAAATGAAATAAAATCTA	POLR2K_GAAAATGAAATAAAATCTA_182119.5_ACOC
POLR2L	GTACGCTGCTTCACTTG	POLR2L_GTACGCTGCTTCACTTG_729.1_ACOC
POLR2L	GATCGTCGGCAACAAGT	POLR2L_GATCGTCGGCAACAAGT_730.2_ACOC
POLR2L	GGATGCGCTGGATGCCCT	POLR2L_GGATGCGCTGGATGCCCT_731.3_ACOC
POLR2L	GCTGCCGCCGGATGCTGC	POLR2L_GCTGCCGCCGGATGCTGC_732.4_ACOC
POLR2L	GCAAGATCGTCGGCAACAAG	POLR2L_GCAAGATCGTCGGCAACAAG_733.5_ACOC
POLR2L	GATCGTCGGCAACAAGTGGG	POLR2L_GATCGTCGGCAACAAGTGGG_734.6_ACOC
POLR2L	GGCTTACCTGGGGCTGCTGC	POLR2L_GGCTTACCTGGGGCTGCTGC_735.7_ACOC
POLR2L	GCAGTAGCGCTTCAGGCCCA	POLR2L_GCAGTAGCGCTTCAGGCCCA_736.8_ACOC
POLR2L	GGCGGCAGCAGTAGCGCTTC	POLR2L_GGCGGCAGCAGTAGCGCTTC_737.9_ACOC
POLR2L	GAAGCGCTACTGCTGCCGC	POLR2L_GAAGCGCTACTGCTGCCGC_738.1_ACOC
POLR3A	GCTCAATTTGTGCAGCGA	POLR3A_GCTCAATTTGTGCAGCGA_23806.1_ACOC
POLR3A	GGTTCAAAACGGCCCTG	POLR3A_GGTTCAAAACGGCCCTG_23807.2_ACOC
POLR3A	GGCTCAAGAGCTCAAGTA	POLR3A_GGCTCAAGAGCTCAAGTA_23808.3_ACOC
POLR3A	GTAGAGAGACACCTCATCGA	POLR3A_GTAGAGAGACACCTCATCGA_23809.4_ACOC
POLR3A	GCAAATCTTGTAACCCCG	POLR3A_GCAAATCTTGTAACCCCG_23810.5_ACOC
POLR3A	GGTCCGGTGGGGCTTGACCC	POLR3A_GGTCCGGTGGGGCTTGACCC_23811.6_ACOC
POLR3A	GGTCGATATACCCATAG	POLR3A_GGTCGATATACCCATAG_23812.7_ACOC
POLR3A	GACCTACCTTCAGAAGCG	POLR3A_GACCTACCTTCAGAAGCG_23813.8_ACOC
POLR3A	GCAGTCCACACTTCTTTA	POLR3A_GCAGTCCACACTTCTTTA_23814.9_ACOC
POLR3A	GCTTTAGCTTCTTCTGTTTG	POLR3A_GCTTTAGCTTCTTCTGTTTG_23815.1_ACOC
POLR3B	GGAAATTGTGCAGATGAT	POLR3B_GGAAATTGTGCAGATGAT_32403.1_ACOC
POLR3B	GTATAGATACATTTGGCT	POLR3B_GTATAGATACATTTGGCT_32404.2_ACOC
POLR3B	GCACGTGATGGCTGCATTT	POLR3B_GCACGTGATGGCTGCATTT_32405.3_ACOC
POLR3B	GTGTGAAAATCTGAGCTTTC	POLR3B_GTGTGAAAATCTGAGCTTTC_32406.4_ACOC
POLR3B	GCTTAGGAATCACCTGGT	POLR3B_GCTTAGGAATCACCTGGT_32407.5_ACOC
POLR3B	GAAGCTTTCTTCAACATC	POLR3B_GAAGCTTTCTTCAACATC_32408.6_ACOC
POLR3B	GAACTACGTAGCATTAT	POLR3B_GAACTACGTAGCATTAT_32409.7_ACOC
POLR3B	GGGTCAGAATGGTGGAAGCC	POLR3B_GGGTCAGAATGGTGGAAGCC_32410.8_ACOC
POLR3B	GATGGTGCGAAGAGTTATTC	POLR3B_GATGGTGCGAAGAGTTATTC_32411.9_ACOC
POLR3B	GTGACGCTGACCCTATG	POLR3B_GTGACGCTGACCCTATG_32412.1_ACOC
POLR3D	GTCGGAAGGAAACGCCGC	POLR3D_GTCGGAAGGAAACGCCGC_36155.1_ACOC
POLR3D	GACCTCTCCTGACTGGGGCC	POLR3D_GACCTCTCCTGACTGGGGCC_36156.2_ACOC
POLR3D	GCCTTCCCTCCATCCGTTCC	POLR3D_GCCTTCCCTCCATCCGTTCC_36157.3_ACOC
POLR3D	GAGACCGACAACGAGAG	POLR3D_GAGACCGACAACGAGAG_36158.4_ACOC
POLR3D	GAGACTGGATCACTTCTGGA	POLR3D_GAGACTGGATCACTTCTGGA_36159.5_ACOC
POLR3D	GACAGTTACTTCTTCCTT	POLR3D_GACAGTTACTTCTTCCTT_36160.6_ACOC
POLR3D	GAGTGTCGTTCCTCAGGC	POLR3D_GAGTGTCGTTCCTCAGGC_36161.7_ACOC
POLR3D	GACAGTGGATGTGTCAGACA	POLR3D_GACAGTGGATGTGTCAGACA_36162.8_ACOC
POLR3D	GATCTTGCGTATGCTGGAGA	POLR3D_GATCTTGCGTATGCTGGAGA_36163.9_ACOC
POLR3D	GATGTTGATGATATGAGA	POLR3D_GATGTTGATGATATGAGA_36164.1_ACOC
POLR3F	GACCGGATCCGCGTCAGG	POLR3F_GACCGGATCCGCGTCAGG_174539.1_ACOC
POLR3F	GCATTTCATTCTGAATTACT	POLR3F_GCATTTCATTCTGAATTACT_174540.2_ACOC
POLR3F	GATGGCTACTGCCCGCTGCT	POLR3F_GATGGCTACTGCCCGCTGCT_174541.3_ACOC
POLR3F	GGATCTCTTAAGGAGCAATA	POLR3F_GGATCTCTTAAGGAGCAATA_174542.4_ACOC
POLR3F	GTCCTTTATTCTATATAAA	POLR3F_GTCCTTTATTCTATATAAA_174543.5_ACOC
POLR3F	GTGATTCCATGAGGGAAC	POLR3F_GTGATTCCATGAGGGAAC_174544.6_ACOC
POLR3F	GCCAGACCGGTCTGTGAC	POLR3F_GCCAGACCGGTCTGTGAC_174545.7_ACOC
POLR3F	GCCTCATCACATGAAGTG	POLR3F_GCCTCATCACATGAAGTG_174546.8_ACOC
POLR3F	GTAGGAATTTAAAACACTGT	POLR3F_GTAGGAATTTAAAACACTGT_174547.9_ACOC
POLR3F	GAATACACTCATTTATGA	POLR3F_GAATACACTCATTTATGA_174548.1_ACOC
POLR3G	GTGCCACTGAAAACAGGAGA	POLR3G_GTGCCACTGAAAACAGGAGA_166431.1_ACOC
POLR3G	GAAGGTATACAAGGAAGAA	POLR3G_GAAGGTATACAAGGAAGAA_166432.2_ACOC
POLR3G	GATGGTGAAAAATCAGATG	POLR3G_GATGGTGAAAAATCAGATG_166433.3_ACOC
POLR3G	GAAGATGTGTTGAAAAAAA	POLR3G_GAAGATGTGTTGAAAAAAA_166434.4_ACOC
POLR3G	GTGATGACAACATGGATG	POLR3G_GTGATGACAACATGGATG_166435.5_ACOC
POLR3G	GACGATGATGCCGCAGAAC	POLR3G_GACGATGATGCCGCAGAAC_166436.6_ACOC
POLR3G	GGCAAAAGACGCAGGCAA	POLR3G_GGCAAAAGACGCAGGCAA_166437.7_ACOC
POLR3G	GAAGGTGAAGAATATATGC	POLR3G_GAAGGTGAAGAATATATGC_166438.8_ACOC
POLR3G	GCTTATACCTTTAATATTG	POLR3G_GCTTATACCTTTAATATTG_166439.9_ACOC
POLR3G	GGTGGTTTCAACACTACATC	POLR3G_GGTGGTTTCAACACTACATC_166440.1_ACOC
POLR3GL	GGGCCAGTTGACCTTCAACG	POLR3GL_GGGCCAGTTGACCTTCAACG_83862.1_ACOC
POLR3GL	GAGCTACGAGGAGCCATG	POLR3GL_GAGCTACGAGGAGCCATG_83863.2_ACOC
POLR3GL	GGAAGAGTGGAGAAGGCTGC	POLR3GL_GGAAGAGTGGAGAAGGCTGC_83864.3_ACOC
POLR3GL	GCTGGCCGGATGAAGTAG	POLR3GL_GCTGGCCGGATGAAGTAG_83865.4_ACOC
POLR3GL	GGTACTGGGCGGAACTCCAA	POLR3GL_GGTACTGGGCGGAACTCCAA_83866.5_ACOC
POLR3GL	GAGTGCGGAAGCTACAGA	POLR3GL_GAGTGCGGAAGCTACAGA_83867.6_ACOC
POLR3GL	GTGGTCTTAGGGGGCCTCTT	POLR3GL_GTGGTCTTAGGGGGCCTCTT_83868.7_ACOC
POLR3GL	GTAACTTCAGAGGAGGATG	POLR3GL_GTAACTTCAGAGGAGGATG_83869.8_ACOC
POLR3GL	GTGATGACAATATGGACG	POLR3GL_GTGATGACAATATGGACG_83870.9_ACOC
POLR3GL	GACAAATATCAGATGTC	POLR3GL_GACAAATATCAGATGTC_83871.1_ACOC
POLR3H	GCCAAGGGGGGATCCGGA	POLR3H_GCCAAGGGGGGATCCGGA_86381.1_ACOC
POLR3H	GTTCGTCCTGGTGGAAATGG	POLR3H_GTTCGTCCTGGTGGAAATGG_86382.2_ACOC
POLR3H	GTTTGATATCACCAAACTGG	POLR3H_GTTTGATATCACCAAACTGG_86383.3_ACOC
POLR3H	GAAACACCACGCAGCGAAAA	POLR3H_GAAACACCACGCAGCGAAAA_86384.4_ACOC
POLR3H	GAGAATCTCATCTAGGAA	POLR3H_GAGAATCTCATCTAGGAA_86385.5_ACOC
POLR3H	GACGAAGCGGAGCAGGTG	POLR3H_GACGAAGCGGAGCAGGTG_86386.6_ACOC
POLR3H	GCGGGCAGGCCTTGGCGT	POLR3H_GCGGGCAGGCCTTGGCGT_86387.7_ACOC
POLR3H	GGAAGCGGATCTCCTCGC	POLR3H_GGAAGCGGATCTCCTCGC_86388.8_ACOC
POLR3H	GGAAATGGTGGACACCGTC	POLR3H_GGAAATGGTGGACACCGTC_86389.9_ACOC
POLR3H	GTTGACACGTCCCCCACA	POLR3H_GTTGACACGTCCCCCACA_86390.1_ACOC
POLR3K	GCGGGAACGGGCTGATCG	POLR3K_GCGGGAACGGGCTGATCG_120462.1_ACOC
POLR3K	GTGTTGCAGGAGAAGCGG	POLR3K_GTGTTGCAGGAGAAGCGG_120463.2_ACOC
POLR3K	GTACCCAAAACTGAAAGAAG	POLR3K_GTACCCAAAACTGAAAGAAG_120464.3_ACOC
POLR3K	GCACGAGGATGTTCGCATTT	POLR3K_GCACGAGGATGTTCGCATTT_120465.4_ACOC
POLR3K	GTAGAGTCAACATTCTCCC	POLR3K_GTAGAGTCAACATTCTCCC_120466.5_ACOC
POLR3K	GCTCAGTGTGGACACCGC	POLR3K_GCTCAGTGTGGACACCGC_120467.6_ACOC
POLR3K	GATCAGCCCGTTCCCGCAGC	POLR3K_GATCAGCCCGTTCCCGCAGC_120468.7_ACOC
POLR3K	GTAGGGGCACGTGTTGC	POLR3K_GTAGGGGCACGTGTTGC_120469.8_ACOC
POLR3K	GCTGTTCTGCCCCGGCTGC	POLR3K_GCTGTTCTGCCCCGGCTGC_120470.9_ACOC
POLR3K	GCTTGGTGGAGCAGCTGCCT	POLR3K_GCTTGGTGGAGCAGCTGCCT_120471.1_ACOC
POLRMT	GTTTGAGCCCCGCCGCTCCG	POLRMT_GTTTGAGCCCCGCCGCTCCG_51355.1_ACOC
POLRMT	GGGCACCGGGGTGGCATCCT	POLRMT_GGGCACCGGGGTGGCATCCT_51356.2_ACOC
POLRMT	GGCCGCTGGGCAAAGATAC	POLRMT_GGCCGCTGGGCAAAGATAC_51357.3_ACOC
POLRMT	GTGGAGCAGGCCCCGTCG	POLRMT_GTGGAGCAGGCCCCGTCG_51358.4_ACOC
POLRMT	GCAGATGGCCGGGTGCCTGG	POLRMT_GCAGATGGCCGGGTGCCTGG_51359.5_ACOC
POLRMT	GCAGGCTGAGAGCGTGTCGG	POLRMT_GCAGGCTGAGAGCGTGTCGG_51360.6_ACOC
POLRMT	GAACCGCCTAGAGCGCG	POLRMT_GAACCGCCTAGAGCGCG_51361.7_ACOC
POLRMT	GGGCGGTGAGCATCATGT	POLRMT_GGGCGGTGAGCATCATGT_51362.8_ACOC
POLRMT	GAAGGATGCCGGCTTGACTC	POLRMT_GAAGGATGCCGGCTTGACTC_51363.9_ACOC
POLRMT	GTGTTACCTTCTTTGCCG	POLRMT_GTGTTACCTTCTTTGCCG_51364.1_ACOC
POMP	GCTCAGATCCAAGTCCTC	POMP_GCTCAGATCCAAGTCCTC_179930.1_ACOC
POMP	GTTACTGAACTTTCAGCAAG	POMP_GTTACTGAACTTTCAGCAAG_179931.2_ACOC
POMP	GAAAGTCATGATCTTCTT	POMP_GAAAGTCATGATCTTCTT_179932.3_ACOC
POMP	GATAATTCAAGGGGATGACT	POMP_GATAATTCAAGGGGATGACT_179933.4_ACOC
POMP	GCTCCGCTAAAATTACAGA	POMP_GCTCCGCTAAAATTACAGA_179934.5_ACOC
POMP	GGGGTAATGATGAGACTAT	POMP_GGGGTAATGATGAGACTAT_179935.6_ACOC
POMP	GATTTGAGCTTGAAAGAAA	POMP_GATTTGAGCTTGAAAGAAA_179936.7_ACOC
POMP	GATGGTGGAATATAAACT	POMP_GATGGTGGAATATAAACT_179937.8_ACOC
POMP	GGACTTGGATCTGAGCTAA	POMP_GGACTTGGATCTGAGCTAA_179938.9_ACOC
POMP	GTCATGATCTTCTTCGGAA	POMP_GTCATGATCTTCTTCGGAA_179939.1_ACOC
PON3	GGTGAATGCCTCTCGAGAAG	PON3_GGTGAATGCCTCTCGAGAAG_7376.3_ACOC
PON3	GGCGCAAAGTTTGGCATGCC	PON3_GGCGCAAAGTTTGGCATGCC_7377.4_ACOC
PON3	GATATTGATATACTTCCTAG	PON3_GATATTGATATACTTCCTAG_7378.5_ACOC
PON3	GCACAAGCGCTAGAAATCAG	PON3_GCACAAGCGCTAGAAATCAG_7379.6_ACOC
PON3	GGTGGCATAGAACTGTTC	PON3_GGTGGCATAGAACTGTTC_7380.7_ACOC
PON3	GAATTATTTAATCCACAT	PON3_GAATTATTTAATCCACAT_7381.8_ACOC
PON3	GTGGCGCTGGTCCTGCTG	PON3_GTGGCGCTGGTCCTGCTG_7382.9_ACOC
PON3	GTGGAGATATTTAAATTTG	PON3_GTGGAGATATTTAAATTTG_7383.1_ACOC
POPDC3	GAGAATCCAGGAACTGAAGG	POPDC3_GAGAATCCAGGAACTGAAGG_181875.1_ACOC
POPDC3	GATTGTCGATATGTGTCT	POPDC3_GATTGTCGATATGTGTCT_181876.2_ACOC
POPDC3	GATCAGAGTGACAGTTGA	POPDC3_GATCAGAGTGACAGTTGA_181877.3_ACOC
POPDC3	GATGATAAATGGCTCCTT	POPDC3_GATGATAAATGGCTCCTT_181878.4_ACOC
POPDC3	GACTGGGTGTTCATCTATT	POPDC3_GACTGGGTGTTCATCTATT_181879.5_ACOC
POPDC3	GGGTGGCAGTGGATTCTT	POPDC3_GGGTGGCAGTGGATTCTT_181880.6_ACOC
POPDC3	GCCAATTAGCACTGAAAAA	POPDC3_GCCAATTAGCACTGAAAAA_181881.7_ACOC
POPDC3	GAATGACAGGGTATATAT	POPDC3_GAATGACAGGGTATATAT_181882.8_ACOC
POPDC3	GTTGACATTTGATAGAAGTT	POPDC3_GTTGACATTTGATAGAAGTT_181883.9_ACOC
POPDC3	GGGGTGATCTGCGTATTTC	POPDC3_GGGGTGATCTGCGTATTTC_181884.1_ACOC
POSTN	GGCTCATAGTCGTATCAG	POSTN_GGCTCATAGTCGTATCAG_136247.1_ACOC
POSTN	GCCCTGGTTATATGAGAA	POSTN_GCCCTGGTTATATGAGAA_136248.2_ACOC
POSTN	GCCCATTGACCATGTTTA	POSTN_GCCCATTGACCATGTTTA_136249.3_ACOC
POSTN	GATTGTTGGCGTTTATA	POSTN_GATTGTTGGCGTTTATA_136250.4_ACOC
POSTN	GTGCCCTTCAACAGATTT	POSTN_GTGCCCTTCAACAGATTT_136251.5_ACOC
POSTN	GTCCCAAGCCTCATTACT	POSTN_GTCCCAAGCCTCATTACT_136252.6_ACOC
POSTN	GGTATAAAAAGTCCATCTG	POSTN_GGTATAAAAAGTCCATCTG_136253.7_ACOC
POSTN	GAATAGCGCTGCGTTGTGG	POSTN_GAATAGCGCTGCGTTGTGG_136254.8_ACOC
POSTN	GTGCTCGAATCATCCAT	POSTN_GTGCTCGAATCATCCAT_136255.9_ACOC
POSTN	GACCAAGGACTTAAAAAA	POSTN_GACCAAGGACTTAAAAAA_136256.1_ACOC
POTED	GATCTTCTCGACGGATG	POTED_GATCTTCTCGACGGATG_201699.1_ACOC
POTED	GGCTCCATGAAGGCGCTG	POTED_GGCTCCATGAAGGCGCTG_201700.2_ACOC
POTED	GACATGAACAAGAGGGACA	POTED_GACATGAACAAGAGGGACA_201701.3_ACOC
POTED	GATGAACAAAATGATACC	POTED_GATGAACAAAATGATACC_201702.4_ACOC
POTED	GCGTGAAAACAGCGTGTTGC	POTED_GCGTGAAAACAGCGTGTTGC_201703.5_ACOC
POTED	GAAATATTCCAGATGAGTA	POTED_GAAATATTCCAGATGAGTA_201704.6_ACOC
POTED	GGGGAGCGGCAAGAGCAACA	POTED_GGGGAGCGGCAAGAGCAACA_201705.7_ACOC
POTED	GGATTAATTCCACAAAGG	POTED_GGATTAATTCCACAAAGG_201706.8_ACOC
POTED	GGGAGCGGCAAGAGCAACAT	POTED_GGGAGCGGCAAGAGCAACAT_201707.9_ACOC
POTED	GACTGATAAACTTCTAA	POTED_GACTGATAAACTTCTAA_201708.1_ACOC
POU2AF1	GGACGCCCTGGTATGGCC	POU2AF1_GGACGCCCTGGTATGGCC_81488.1_ACOC
POU2AF1	GGGGCTTGCTCCGGAGCTG	POU2AF1_GGGGCTTGCTCCGGAGCTG_81489.2_ACOC
POU2AF1	GTGAAGGAACTGCTGAGG	POU2AF1_GTGAAGGAACTGCTGAGG_81490.3_ACOC
POU2AF1	GCGAGGCCACGCCAGCAG	POU2AF1_GCGAGGCCACGCCAGCAG_81491.4_ACOC
POU2AF1	GTGGTGTAGGTCGCCAG	POU2AF1_GTGGTGTAGGTCGCCAG_81492.5_ACOC
POU2AF1	GAGGAGGCTGCCCTGTGTGC	POU2AF1_GAGGAGGCTGCCCTGTGTGC_81493.6_ACOC
POU2AF1	GTCCTTCCTGCCTGGACA	POU2AF1_GTCCTTCCTGCCTGGACA_81494.7_ACOC
POU2AF1	GGGGCACATACTCGGTGTA	POU2AF1_GGGGCACATACTCGGTGTA_81495.8_ACOC
POU2AF1	GTGTGCCCCAGCTACACGG	POU2AF1_GTGTGCCCCAGCTACACGG_81496.9_ACOC
POU2AF1	GCTCCGCCACGCCCGCAGT	POU2AF1_GCTCCGCCACGCCCGCAGT_81497.1_ACOC
POU4F1	GCTCCGAGGCCATCCGGC	POU4F1_GCTCCGAGGCCATCCGGC_70393.1_ACOC
POU4F1	GGCACGCTGTTCATCGTG	POU4F1_GGCACGCTGTTCATCGTG_70394.2_ACOC
POU4F1	GCAGCGTCTCGTCCAGGC	POU4F1_GCAGCGTCTCGTCCAGGC_70395.3_ACOC
POU4F1	GTGGGATGCATGGCAAAGTG	POU4F1_GTGGGATGCATGGCAAAGTG_70396.4_ACOC
POU4F1	GGGACACGGCGATGTCCA	POU4F1_GGGACACGGCGATGTCCA_70397.5_ACOC
POU4F1	GCCGTCGCTCGCGCTCA	POU4F1_GCCGTCGCTCGCGCTCA_70398.6_ACOC
POU4F1	GTGGTCCAGCAGATCGCC	POU4F1_GTGGTCCAGCAGATCGCC_70399.7_ACOC
POU4F1	GCTCCGAGGCCATCCGG	POU4F1_GCTCCGAGGCCATCCGG_70400.8_ACOC
POU4F1	GCCGGATGGCCTCGGAGC	POU4F1_GCCGGATGGCCTCGGAGC_70401.9_ACOC
POU4F1	GTACTTGTGCTCAGGGAGGG	POU4F1_GTACTTGTGCTCAGGGAGGG_70402.1_ACOC
POU5F1	GGCCCATCACCTCCACCACC	POU5F1_GGCCCATCACCTCCACCACC_63438.1_ACOC
POU5F1	GATGGCGTACTGTGGGCCCC	POU5F1_GATGGCGTACTGTGGGCCCC_63439.2_ACOC
POU5F1	GGGGTGACGGTGCAGGGCTC	POU5F1_GGGGTGACGGTGCAGGGCTC_63440.3_ACOC
POU5F1	GCCGTATGAGTTCTGTGG	POU5F1_GCCGTATGAGTTCTGTGG_63441.4_ACOC
POU5F1	GCACTAGCCCCACTCCAACC	POU5F1_GCACTAGCCCCACTCCAACC_63442.5_ACOC
POU5F1	GCGACTATGCACAACGAG	POU5F1_GCGACTATGCACAACGAG_63443.6_ACOC
POU5F1	GGTGACGGAGACAGGGGGAA	POU5F1_GGTGACGGAGACAGGGGGAA_63444.7_ACOC
POU5F1	GCTGGGTCTCCTTTCTCAGG	POU5F1_GCTGGGTCTCCTTTCTCAGG_63445.8_ACOC
POU5F1	GGGGCCAGAGGAAAGGACAC	POU5F1_GGGGCCAGAGGAAAGGACAC_63446.9_ACOC
POU5F1	GCCGTATGAGTTCTGTG	POU5F1_GCCGTATGAGTTCTGTG_63447.1_ACOC
PPAPDC1B	GCCTCCACGTAGGGGTTC	PPAPDC1B_GCCTCCACGTAGGGGTTC_114310.1_ACOC
PPAPDC1B	GCCCACTTCGGCCCCAA	PPAPDC1B_GCCCACTTCGGCCCCAA_114311.2_ACOC
PPAPDC1B	GGATGAGTCTCTGGAACGGG	PPAPDC1B_GGATGAGTCTCTGGAACGGG_114312.3_ACOC
PPAPDC1B	GAATGGGCTAGCCCATCA	PPAPDC1B_GAATGGGCTAGCCCATCA_114313.4_ACOC
PPAPDC1B	GACGCCATTCAGAGCCA	PPAPDC1B_GACGCCATTCAGAGCCA_114314.5_ACOC
PPAPDC1B	GTGTACAGGGGATAAGGACG	PPAPDC1B_GTGTACAGGGGATAAGGACG_114315.6_ACOC
PPAPDC1B	GTCTGCCTTCTTGAGAAATT	PPAPDC1B_GTCTGCCTTCTTGAGAAATT_114316.7_ACOC
PPAPDC1B	GCAGCGGTAGAAGAAATCT	PPAPDC1B_GCAGCGGTAGAAGAAATCT_114317.8_ACOC
PPAPDC1B	GGCCGTGGGAAATCTTGG	PPAPDC1B_GGCCGTGGGAAATCTTGG_114318.9_ACOC
PPAPDC1B	GCTTGTAGTCACATGTGC	PPAPDC1B_GCTTGTAGTCACATGTGC_114319.1_ACOC
PPARA	GATCGCCGGCCTCGAGTG	PPARA_GATCGCCGGCCTCGAGTG_4396.1_ACOC
PPARA	GACCGAGCCATCTGAGCC	PPARA_GACCGAGCCATCTGAGCC_4397.2_ACOC
PPARA	GAGATTTCGCAATCCAT	PPARA_GAGATTTCGCAATCCAT_4398.3_ACOC
PPARA	GAAGAGTTCCTGCAAGAAAT	PPARA_GAAGAGTTCCTGCAAGAAAT_4399.4_ACOC
PPARA	GGATAAGTCACCGAGGA	PPARA_GGATAAGTCACCGAGGA_4400.5_ACOC
PPARA	GGCCTCAGGCTATCATTA	PPARA_GGCCTCAGGCTATCATTA_4401.6_ACOC
PPARA	GCGAACGATTCGACTCAAGC	PPARA_GCGAACGATTCGACTCAAGC_4402.7_ACOC
PPARA	GTGTGACATCCCGACAGAA	PPARA_GTGTGACATCCCGACAGAA_4403.8_ACOC
PPARA	GGGTCATCCTCTCAGGAA	PPARA_GGGTCATCCTCTCAGGAA_4404.9_ACOC
PPARA	GGCCAAGAGAATCTACG	PPARA_GGCCAAGAGAATCTACG_4405.1_ACOC
PPARG	GACACAGAGATGCCATTC	PPARG_GACACAGAGATGCCATTC_136629.1_ACOC
PPARG	GAGCTGATCCCAAAGTTGGT	PPARG_GAGCTGATCCCAAAGTTGGT_136630.2_ACOC
PPARG	GAGAAGTCAACAGTAGTGAA	PPARG_GAGAAGTCAACAGTAGTGAA_136631.3_ACOC
PPARG	GACATTCAATTGCCATGA	PPARG_GACATTCAATTGCCATGA_136632.4_ACOC
PPARG	GAATAATAAGGTGGAGATGC	PPARG_GAATAATAAGGTGGAGATGC_136633.5_ACOC
PPARG	GGTTTGGGCGGATGCCAC	PPARG_GGTTTGGGCGGATGCCAC_136634.6_ACOC
PPARG	GCTTCAATCTGATTGTTCTC	PPARG_GCTTCAATCTGATTGTTCTC_136635.7_ACOC
PPARG	GGTACTCTTGAAGTTTC	PPARG_GGTACTCTTGAAGTTTC_136636.8_ACOC
PPARG	GAAATAAATGTCAGTACTGT	PPARG_GAAATAAATGTCAGTACTGT_136637.9_ACOC
PPARG	GGCGAGGGCGATCTTGAC	PPARG_GGCGAGGGCGATCTTGAC_136638.1_ACOC
PPARGC1A	GGCGTGGGACATGTGCAACC	PPARGC1A_GGCGTGGGACATGTGCAACC_82276.1_ACOC
PPARGC1A	GATCAAGTTCAGGAAGATCT	PPARGC1A_GATCAAGTTCAGGAAGATCT_82277.2_ACOC
PPARGC1A	GCTTTCTGGGTGGACTCAAG	PPARGC1A_GCTTTCTGGGTGGACTCAAG_82278.3_ACOC
PPARGC1A	GGCTCATTGTTGTACTGAT	PPARGC1A_GGCTCATTGTTGTACTGAT_82279.4_ACOC
PPARGC1A	GTCAGCGCATCAAATGA	PPARGC1A_GTCAGCGCATCAAATGA_82280.5_ACOC
PPARGC1A	GACTGTCTAGTGTCTCTGTG	PPARGC1A_GACTGTCTAGTGTCTCTGTG_82281.6_ACOC
PPARGC1A	GGACTAGCCTCATTGTCAG	PPARGC1A_GGACTAGCCTCATTGTCAG_82282.7_ACOC
PPARGC1A	GACGGCTCTTCTGCCTCCTG	PPARGC1A_GACGGCTCTTCTGCCTCCTG_82283.8_ACOC
PPARGC1A	GATTGTGATTTGCATGGTTC	PPARGC1A_GATTGTGATTTGCATGGTTC_82284.9_ACOC
PPARGC1A	GCCACAAAGACGTCCCTGCT	PPARGC1A_GCCACAAAGACGTCCCTGCT_82285.1_ACOC
PPARGC1B	GGAAGAGCTCGGAGTCAT	PPARGC1B_GGAAGAGCTCGGAGTCAT_52710.1_ACOC
PPARGC1B	GGGATCTGACCTGCTGGG	PPARGC1B_GGGATCTGACCTGCTGGG_52711.2_ACOC
PPARGC1B	GAGCGTCTCCACCATCCA	PPARGC1B_GAGCGTCTCCACCATCCA_52712.3_ACOC
PPARGC1B	GCCCGTCCTCGGTGGAGG	PPARGC1B_GCCCGTCCTCGGTGGAGG_52713.4_ACOC
PPARGC1B	GGCCCCCCAAAGACAGTC	PPARGC1B_GGCCCCCCAAAGACAGTC_52714.5_ACOC
PPARGC1B	GCTGGGAGAGGTCAAGTTC	PPARGC1B_GCTGGGAGAGGTCAAGTTC_52715.6_ACOC
PPARGC1B	GTCTCCGAGAACGCCGCA	PPARGC1B_GTCTCCGAGAACGCCGCA_52716.7_ACOC
PPARGC1B	GGATGCCAGCGACTTTGACT	PPARGC1B_GGATGCCAGCGACTTTGACT_52717.8_ACOC
PPARGC1B	GCATAGAGTTGCTCCTCCC	PPARGC1B_GCATAGAGTTGCTCCTCCC_52718.9_ACOC
PPARGC1B	GAATGGAGAACTCAGCCC	PPARGC1B_GAATGGAGAACTCAGCCC_52719.1_ACOC
PPCS	GGCTGGGGGAACTCGGCTAC	PPCS_GGCTGGGGGAACTCGGCTAC_115701.1_ACOC
PPCS	GTAACCAACACCACCCGC	PPCS_GTAACCAACACCACCCGC_115702.2_ACOC
PPCS	GTTCAGGCATTTCAGAGAC	PPCS_GTTCAGGCATTTCAGAGAC_115703.3_ACOC
PPCS	GTTGTCCAGGAAGCGCAC	PPCS_GTTGTCCAGGAAGCGCAC_115704.4_ACOC
PPCS	GCCAAAACTGCTTTCTCCTT	PPCS_GCCAAAACTGCTTTCTCCTT_115705.5_ACOC
PPCS	GCGCTTCCAGTGGGACCT	PPCS_GCGCTTCCAGTGGGACCT_115706.6_ACOC
PPCS	GTAGCCGGCGGCTAGGA	PPCS_GTAGCCGGCGGCTAGGA_115707.7_ACOC
PPCS	GCTCGATTAATTACAATGGC	PPCS_GCTCGATTAATTACAATGGC_115708.8_ACOC
PPCS	GGTAAAACATCGCAGAA	PPCS_GGTAAAACATCGCAGAA_115709.9_ACOC
PPCS	GTTTATTGTAACCAAAGACT	PPCS_GTTTATTGTAACCAAAGACT_115710.1_ACOC
PPM1H	GCCCCTGCGTTTCCCCTA	PPM1H_GCCCCTGCGTTTCCCCTA_158516.1_ACOC
PPM1H	GATGCCGCCCATGAAAT	PPM1H_GATGCCGCCCATGAAAT_158517.2_ACOC
PPM1H	GCTCAGGCTCCGAGCACGG	PPM1H_GCTCAGGCTCCGAGCACGG_158518.3_ACOC
PPM1H	GGCGTGACGCCACCACCG	PPM1H_GGCGTGACGCCACCACCG_158519.4_ACOC
PPM1H	GATGGGGCGGGCGATGTGGT	PPM1H_GATGGGGCGGGCGATGTGGT_158520.5_ACOC
PPM1H	GTGACCTCAACCCCAAAC	PPM1H_GTGACCTCAACCCCAAAC_158521.6_ACOC
PPM1H	GTTGGCGGGCGTGTTCTC	PPM1H_GTTGGCGGGCGTGTTCTC_158522.7_ACOC
PPM1H	GCTGTTTGACGGGCACGC	PPM1H_GCTGTTTGACGGGCACGC_158523.8_ACOC
PPM1H	GGGAAGGGAGGACCGTCTCT	PPM1H_GGGAAGGGAGGACCGTCTCT_158524.9_ACOC
PPM1H	GGTGCTCACTGTGAAGAAGA	PPM1H_GGTGCTCACTGTGAAGAAGA_158525.1_ACOC
PPM1J	GGCGATGCAGGAGCCGTG	PPM1J_GGCGATGCAGGAGCCGTG_181084.1_ACOC
PPM1J	GCCGCTCCAGAAGCGCCC	PPM1J_GCCGCTCCAGAAGCGCCC_181085.2_ACOC
PPM1J	GGTGTACGTGGCCAATGC	PPM1J_GGTGTACGTGGCCAATGC_181086.3_ACOC
PPM1J	GGTCCGGGGATTTGGGGCG	PPM1J_GGTCCGGGGATTTGGGGCG_181087.4_ACOC
PPM1J	GGCCATCATTGTCCGGAA	PPM1J_GGCCATCATTGTCCGGAA_181088.5_ACOC
PPM1J	GAGCCACGAGAGCCTGGTAG	PPM1J_GAGCCACGAGAGCCTGGTAG_181089.6_ACOC
PPM1J	GCTAAACCGGGTGCGCT	PPM1J_GCTAAACCGGGTGCGCT_181090.7_ACOC
PPM1J	GCTGGCGCTCAGTCTCCG	PPM1J_GCTGGCGCTCAGTCTCCG_181091.8_ACOC
PPM1J	GGAGCGGCGTGGCCACCAAG	PPM1J_GGAGCGGCGTGGCCACCAAG_181092.9_ACOC
PPM1J	GACGCCCGCGAAGGCTGTTG	PPM1J_GACGCCCGCGAAGGCTGTTG_181093.1_ACOC
PPP1R13L	GAGCGCGCGGGACTTTC	PPP1R13L_GAGCGCGCGGGACTTTC_52199.1_ACOC
PPP1R13L	GGATCTGAAGCAGATGGAGC	PPP1R13L_GGATCTGAAGCAGATGGAGC_52200.2_ACOC
PPP1R13L	GAGCCCTTCGGCAGCCGA	PPP1R13L_GAGCCCTTCGGCAGCCGA_52201.3_ACOC
PPP1R13L	GCGGGCTGTAGGGGTGTA	PPP1R13L_GCGGGCTGTAGGGGTGTA_52202.4_ACOC
PPP1R13L	GGATGAACTGACCAAGCAGC	PPP1R13L_GGATGAACTGACCAAGCAGC_52203.5_ACOC
PPP1R13L	GAGCTGGAGCTGTACCGGGG	PPP1R13L_GAGCTGGAGCTGTACCGGGG_52204.6_ACOC
PPP1R13L	GAACGGGGTGTCTGCGCCGT	PPP1R13L_GAACGGGGTGTCTGCGCCGT_52205.7_ACOC
PPP1R13L	GCGCCATCGAAGGCGCG	PPP1R13L_GCGCCATCGAAGGCGCG_52206.8_ACOC
PPP1R13L	GAAGGGGGTCCGGCCTGC	PPP1R13L_GAAGGGGGTCCGGCCTGC_52207.9_ACOC
PPP1R13L	GACTCTCCCGCGCCTCC	PPP1R13L_GACTCTCCCGCGCCTCC_52208.1_ACOC
PPP1R14B	GTGACGATGCCCGGGCTGCC	PPP1R14B_GTGACGATGCCCGGGCTGCC_91114.1_ACOC
PPP1R14B	GGGATCTCCTCTTCCTGGGG	PPP1R14B_GGGATCTCCTCTTCCTGGGG_91115.2_ACOC
PPP1R14B	GGGCGGGGCGGACGATGA	PPP1R14B_GGGCGGGGCGGACGATGA_91116.3_ACOC
PPP1R14B	GCCTTCATTTCTGGCCTGC	PPP1R14B_GCCTTCATTTCTGGCCTGC_91117.4_ACOC
PPP1R14B	GGATCTCCTCTTCCTGGGGT	PPP1R14B_GGATCTCCTCTTCCTGGGGT_91118.5_ACOC
PPP1R14B	GATCTCCTCTTCCTGGGGTG	PPP1R14B_GATCTCCTCTTCCTGGGGTG_91119.6_ACOC
PPP1R14B	GTCCAGCAGGCCAGAAATGA	PPP1R14B_GTCCAGCAGGCCAGAAATGA_91120.7_ACOC
PPP1R14B	GTCTACTTTCAGAGCCCCCC	PPP1R14B_GTCTACTTTCAGAGCCCCCC_91121.8_ACOC
PPP1R14B	GACGATGCCCGGGCTGCCA	PPP1R14B_GACGATGCCCGGGCTGCCA_91122.9_ACOC
PPP1R14B	GGAGAGTGACGATGCCC	PPP1R14B_GGAGAGTGACGATGCCC_91123.1_ACOC
PPP1R16A	GTTCTGGCACGGCCCGGG	PPP1R16A_GTTCTGGCACGGCCCGGG_154744.1_ACOC
PPP1R16A	GCCCTGACTTGGCCAACG	PPP1R16A_GCCCTGACTTGGCCAACG_154745.2_ACOC
PPP1R16A	GTGCTCATCCTGCCCACCAT	PPP1R16A_GTGCTCATCCTGCCCACCAT_154746.3_ACOC
PPP1R16A	GGCCGAGCACCTGGAGCTGC	PPP1R16A_GGCCGAGCACCTGGAGCTGC_154747.4_ACOC
PPP1R16A	GGTGTTGACCGCCAGGAGAT	PPP1R16A_GGTGTTGACCGCCAGGAGAT_154748.5_ACOC
PPP1R16A	GGCGATGAGCAGCTCCACC	PPP1R16A_GGCGATGAGCAGCTCCACC_154749.6_ACOC
PPP1R16A	GCGCCCAGCAGGTGAAGATG	PPP1R16A_GCGCCCAGCAGGTGAAGATG_154750.7_ACOC
PPP1R16A	GCCCAGGGCAAGAAGGGTCC	PPP1R16A_GCCCAGGGCAAGAAGGGTCC_154751.8_ACOC
PPP1R16A	GGCTGGCTGCCTCCTTCCG	PPP1R16A_GGCTGGCTGCCTCCTTCCG_154752.9_ACOC
PPP1R16A	GCGTGGCCCCGTGGTCCA	PPP1R16A_GCGTGGCCCCGTGGTCCA_154753.1_ACOC
PPP1R35	GAGCTGAAGTCGGCGGAC	PPP1R35_GAGCTGAAGTCGGCGGAC_135837.1_ACOC
PPP1R35	GTTGCGGGACTTGGGGCTCC	PPP1R35_GTTGCGGGACTTGGGGCTCC_135838.2_ACOC
PPP1R35	GCTCAAGTCCAGGCCGGGCT	PPP1R35_GCTCAAGTCCAGGCCGGGCT_135839.3_ACOC
PPP1R35	GTGCCGCGGCTGAGGGCTGT	PPP1R35_GTGCCGCGGCTGAGGGCTGT_135840.4_ACOC
PPP1R35	GTCGTTCCAGATCCGCTG	PPP1R35_GTCGTTCCAGATCCGCTG_135841.5_ACOC
PPP1R35	GGCCAGGCTGCTCTTCAGCA	PPP1R35_GGCCAGGCTGCTCTTCAGCA_135842.6_ACOC
PPP1R35	GGGCGGCGTCAGGCGGAAG	PPP1R35_GGGCGGCGTCAGGCGGAAG_135843.7_ACOC
PPP1R35	GAGCCACTTTGATGCTGCGA	PPP1R35_GAGCCACTTTGATGCTGCGA_135844.8_ACOC
PPP1R35	GAACGTGCCGCGCTCCAAG	PPP1R35_GAACGTGCCGCGCTCCAAG_135845.9_ACOC
PPP1R35	GATGGTCATGTCTGGCCC	PPP1R35_GATGGTCATGTCTGGCCC_135846.1_ACOC
PPP1R36	GCATAAAACTCGGGCACC	PPP1R36_GCATAAAACTCGGGCACC_103847.1_ACOC
PPP1R36	GGGATTACGATTAGGGATG	PPP1R36_GGGATTACGATTAGGGATG_103848.2_ACOC
PPP1R36	GCAGAAGATTCTGTCCAG	PPP1R36_GCAGAAGATTCTGTCCAG_103849.3_ACOC
PPP1R36	GAATCTTGATAATTTCCTCA	PPP1R36_GAATCTTGATAATTTCCTCA_103850.4_ACOC
PPP1R36	GTTCACTTTGCAGAAACTGA	PPP1R36_GTTCACTTTGCAGAAACTGA_103851.5_ACOC
PPP1R36	GCAGCAGAAGTCAAGGAAAA	PPP1R36_GCAGCAGAAGTCAAGGAAAA_103852.6_ACOC
PPP1R36	GCTAAAGCTGTAGAGAAACG	PPP1R36_GCTAAAGCTGTAGAGAAACG_103853.7_ACOC
PPP1R36	GTACTGTATCCTTGTGCT	PPP1R36_GTACTGTATCCTTGTGCT_103854.8_ACOC
PPP1R36	GTGATGCTTATCCGGCA	PPP1R36_GTGATGCTTATCCGGCA_103855.9_ACOC
PPP1R36	GTGAATTAGAAGCAGCACAG	PPP1R36_GTGAATTAGAAGCAGCACAG_103856.1_ACOC
PPP2R3C	GGAAAGAAGTTCTTCGT	PPP2R3C_GGAAAGAAGTTCTTCGT_49829.1_ACOC
PPP2R3C	GACAGGTGTTGGGCGTCGCT	PPP2R3C_GACAGGTGTTGGGCGTCGCT_49830.2_ACOC
PPP2R3C	GTAAGACTTCATCTTCAGC	PPP2R3C_GTAAGACTTCATCTTCAGC_49831.3_ACOC
PPP2R3C	GAAGAACTCTCACGCTA	PPP2R3C_GAAGAACTCTCACGCTA_49832.4_ACOC
PPP2R3C	GAAGGTTGGTGAAAAGGC	PPP2R3C_GAAGGTTGGTGAAAAGGC_49833.5_ACOC
PPP2R3C	GTTTATATGATGTCGCT	PPP2R3C_GTTTATATGATGTCGCT_49834.6_ACOC
PPP2R3C	GGAGTGTCTCACTTATGA	PPP2R3C_GGAGTGTCTCACTTATGA_49835.7_ACOC
PPP2R3C	GCTTCCTCTCCAATCATAGG	PPP2R3C_GCTTCCTCTCCAATCATAGG_49836.8_ACOC
PPP2R3C	GGCTTCATCAAACAAGAAT	PPP2R3C_GGCTTCATCAAACAAGAAT_49837.9_ACOC
PPP2R3C	GTAGAGAAACAGTGATTATG	PPP2R3C_GTAGAGAAACAGTGATTATG_49838.1_ACOC
PPP2R5D	GGGACGCTTGTTGGATGA	PPP2R5D_GGGACGCTTGTTGGATGA_89445.1_ACOC
PPP2R5D	GTGACAACATCACGGCTA	PPP2R5D_GTGACAACATCACGGCTA_89446.2_ACOC
PPP2R5D	GTGCATTTGGCAACCTTG	PPP2R5D_GTGCATTTGGCAACCTTG_89447.3_ACOC
PPP2R5D	GATGAAGGTGGCAGCGTC	PPP2R5D_GATGAAGGTGGCAGCGTC_89448.4_ACOC
PPP2R5D	GAATTTGAGGTCACTGAG	PPP2R5D_GAATTTGAGGTCACTGAG_89449.5_ACOC
PPP2R5D	GAGGAAGTCCCGCTCTCG	PPP2R5D_GAGGAAGTCCCGCTCTCG_89450.6_ACOC
PPP2R5D	GCGGGCAGGACTCAACGAGA	PPP2R5D_GCGGGCAGGACTCAACGAGA_89451.7_ACOC
PPP2R5D	GCAAAATCAAGTACTCAGGG	PPP2R5D_GCAAAATCAAGTACTCAGGG_89452.8_ACOC
PPP2R5D	GAGACGGAGCATCACAAC	PPP2R5D_GAGACGGAGCATCACAAC_89453.9_ACOC
PPP2R5D	GCTCCTTCTTGACAATCT	PPP2R5D_GCTCCTTCTTGACAATCT_89454.1_ACOC
PPP3R2	GGCCTCGTTTCCCATTG	PPP3R2_GGCCTCGTTTCCCATTG_159524.1_ACOC
PPP3R2	GGGCAGGAGGTTTAAGAAGT	PPP3R2_GGGCAGGAGGTTTAAGAAGT_159525.2_ACOC
PPP3R2	GTTGTGGCGCAGCTCCGGCA	PPP3R2_GTTGTGGCGCAGCTCCGGCA_159526.3_ACOC
PPP3R2	GTCCACTTCTCCATCACCGT	PPP3R2_GTCCACTTCTCCATCACCGT_159527.4_ACOC
PPP3R2	GCCCTTGACGCTGAACTGGG	PPP3R2_GCCCTTGACGCTGAACTGGG_159528.5_ACOC
PPP3R2	GATGGCTACATTTCCAAC	PPP3R2_GATGGCTACATTTCCAAC_159529.6_ACOC
PPP3R2	GCGTTCAGCATTTACGACA	PPP3R2_GCGTTCAGCATTTACGACA_159530.7_ACOC
PPP3R2	GGGCAACAACCTGACGGAC	PPP3R2_GGGCAACAACCTGACGGAC_159531.8_ACOC
PPP3R2	GACAAAACCATCATCATCC	PPP3R2_GACAAAACCATCATCATCC_159532.9_ACOC
PPP3R2	GATGGGAAGATATCCTTTG	PPP3R2_GATGGGAAGATATCCTTTG_159533.1_ACOC
PPP4R2	GAAACCTTTGGTCGATTAAG	PPP4R2_GAAACCTTTGGTCGATTAAG_85398.1_ACOC
PPP4R2	GGCAAATTTGCAGCAAAATG	PPP4R2_GGCAAATTTGCAGCAAAATG_85399.2_ACOC
PPP4R2	GAGGAAACTTCTGATTCAG	PPP4R2_GAGGAAACTTCTGATTCAG_85400.3_ACOC
PPP4R2	GCTGGAAGTCGTTTGAC	PPP4R2_GCTGGAAGTCGTTTGAC_85401.4_ACOC
PPP4R2	GACTCAGGTTTGACAAAGA	PPP4R2_GACTCAGGTTTGACAAAGA_85402.5_ACOC
PPP4R2	GAAATTTCTTCAGTTATGGT	PPP4R2_GAAATTTCTTCAGTTATGGT_85403.6_ACOC
PPP4R2	GGCAGCACTGTACAGAAG	PPP4R2_GGCAGCACTGTACAGAAG_85404.7_ACOC
PPP4R2	GTCTCTTCATTCACAGTTA	PPP4R2_GTCTCTTCATTCACAGTTA_85405.8_ACOC
PPP4R2	GAAGAACTACTACTTACA	PPP4R2_GAAGAACTACTACTTACA_85406.9_ACOC
PPP4R2	GAAGCATCATCTTCATCTC	PPP4R2_GAAGCATCATCTTCATCTC_85407.1_ACOC
PPP4R4	GAATCCCACTGAGACGCTT	PPP4R4_GAATCCCACTGAGACGCTT_54669.1_ACOC
PPP4R4	GAAATCCATCGCGGCGGC	PPP4R4_GAAATCCATCGCGGCGGC_54670.2_ACOC
PPP4R4	GCCCTGCATGTTGCAGGAG	PPP4R4_GCCCTGCATGTTGCAGGAG_54671.3_ACOC
PPP4R4	GCCTGTTCGGTTACATGG	PPP4R4_GCCTGTTCGGTTACATGG_54672.4_ACOC
PPP4R4	GCCCTTTCAATATCACTG	PPP4R4_GCCCTTTCAATATCACTG_54673.5_ACOC
PPP4R4	GCGGACCGGCCTCTCGATGA	PPP4R4_GCGGACCGGCCTCTCGATGA_54674.6_ACOC
PPP4R4	GTCATTTCTGACCATTCTGC	PPP4R4_GTCATTTCTGACCATTCTGC_54675.7_ACOC
PPP4R4	GCAATCACACTTGTTCCT	PPP4R4_GCAATCACACTTGTTCCT_54676.8_ACOC
PPP4R4	GTCAATCTTTCTATTTCTTC	PPP4R4_GTCAATCTTTCTATTTCTTC_54677.9_ACOC
PPP4R4	GAATGACTTGGAGGAATGAG	PPP4R4_GAATGACTTGGAGGAATGAG_54678.1_ACOC
PPP6R2	GCTTGTCAACATGGGACG	PPP6R2_GCTTGTCAACATGGGACG_6210.1_ACOC
PPP6R2	GAGGCGGTCGCTGATCTG	PPP6R2_GAGGCGGTCGCTGATCTG_6211.2_ACOC
PPP6R2	GCCTCCCTGACAACACAA	PPP6R2_GCCTCCCTGACAACACAA_6212.3_ACOC
PPP6R2	GCGTTGGCGATCCGTGTG	PPP6R2_GCGTTGGCGATCCGTGTG_6213.4_ACOC
PPP6R2	GGTCCAAGAAGTCGTAC	PPP6R2_GGTCCAAGAAGTCGTAC_6214.5_ACOC
PPP6R2	GCGGGTGGCATGAGACGT	PPP6R2_GCGGGTGGCATGAGACGT_6215.6_ACOC
PPP6R2	GCAGGTCCATAAGCGCTG	PPP6R2_GCAGGTCCATAAGCGCTG_6216.7_ACOC
PPP6R2	GCTGATGTGCGTCTGCAC	PPP6R2_GCTGATGTGCGTCTGCAC_6217.8_ACOC
PPP6R2	GGCGAGCAGAGGATTGAG	PPP6R2_GGCGAGCAGAGGATTGAG_6218.9_ACOC
PPP6R2	GACCTTCTCCTCCATGTCCA	PPP6R2_GACCTTCTCCTCCATGTCCA_6219.1_ACOC
PPP6R3	GAAGAAACTGGCAAGTAG	PPP6R3_GAAGAAACTGGCAAGTAG_132199.1_ACOC
PPP6R3	GAGAAGATGTAACACTGA	PPP6R3_GAGAAGATGTAACACTGA_132200.2_ACOC
PPP6R3	GCTATATAATTTCATTAGCA	PPP6R3_GCTATATAATTTCATTAGCA_132201.3_ACOC
PPP6R3	GACCTTATTATAAAGCACAT	PPP6R3_GACCTTATTATAAAGCACAT_132202.4_ACOC
PPP6R3	GAAGAACCACCTCAAGACA	PPP6R3_GAAGAACCACCTCAAGACA_132203.5_ACOC
PPP6R3	GCAACTCACAAGATATATT	PPP6R3_GCAACTCACAAGATATATT_132204.6_ACOC
PPP6R3	GTGGAGGTTCGATACACGTC	PPP6R3_GTGGAGGTTCGATACACGTC_132205.7_ACOC
PPP6R3	GGTGGGCAGATCTCTATA	PPP6R3_GGTGGGCAGATCTCTATA_132206.8_ACOC
PPP6R3	GAGGAGAAAATTATCCAG	PPP6R3_GAGGAGAAAATTATCCAG_132207.9_ACOC
PPP6R3	GTAACATCTGGTCTCTGCTC	PPP6R3_GTAACATCTGGTCTCTGCTC_132208.1_ACOC
PPRC1	GCGCCGTATGGGACTTT	PPRC1_GCGCCGTATGGGACTTT_155774.1_ACOC
PPRC1	GTCAGTCTCTCTCGGCT	PPRC1_GTCAGTCTCTCTCGGCT_155775.2_ACOC
PPRC1	GCTTGTGTCACCCCGGGA	PPRC1_GCTTGTGTCACCCCGGGA_155776.3_ACOC
PPRC1	GTGGCCAGATTCTTGCCG	PPRC1_GTGGCCAGATTCTTGCCG_155777.4_ACOC
PPRC1	GGGCCCCAGTGGGTCAAC	PPRC1_GGGCCCCAGTGGGTCAAC_155778.5_ACOC
PPRC1	GCGTGGTCTTGATCTTGG	PPRC1_GCGTGGTCTTGATCTTGG_155779.6_ACOC
PPRC1	GGGAGCCCGCGGCAGTGGTT	PPRC1_GGGAGCCCGCGGCAGTGGTT_155780.7_ACOC
PPRC1	GACTCCGTCTCTCCGTCCC	PPRC1_GACTCCGTCTCTCCGTCCC_155781.8_ACOC
PPRC1	GGTCCTTGTCCCTCAGAGAT	PPRC1_GGTCCTTGTCCCTCAGAGAT_155782.9_ACOC
PPRC1	GGCTCCCAAAATCCTCAATG	PPRC1_GGCTCCCAAAATCCTCAATG_155783.1_ACOC
PRAME	GCTCCACAAGTCTCCGT	PRAME_GCTCCACAAGTCTCCGT_126862.1_ACOC
PRAME	GGCTGTGTCTCCCGTCAA	PRAME_GGCTGTGTCTCCCGTCAA_126863.2_ACOC
PRAME	GCAACTCCAGGGCGGCAA	PRAME_GCAACTCCAGGGCGGCAA_126864.3_ACOC
PRAME	GCTGATGTATCGGCTCTGAA	PRAME_GCTGATGTATCGGCTCTGAA_126865.4_ACOC
PRAME	GCTCTTCCCGCCACTCTTCA	PRAME_GCTCTTCCCGCCACTCTTCA_126866.5_ACOC
PRAME	GACTTCTGGACTGTATGGTC	PRAME_GACTTCTGGACTGTATGGTC_126867.6_ACOC
PRAME	GCAGCCCTTCATTCCAGTAG	PRAME_GCAGCCCTTCATTCCAGTAG_126868.7_ACOC
PRAME	GTAGGAGAACAATTCATCAC	PRAME_GTAGGAGAACAATTCATCAC_126869.8_ACOC
PRAME	GTAGATGGTTTGAGCACAG	PRAME_GTAGATGGTTTGAGCACAG_126870.9_ACOC
PRAME	GATCCTGAAAATGGTGCAGC	PRAME_GATCCTGAAAATGGTGCAGC_126871.1_ACOC
PRC1	GCTCCCATATTTCCCGA	PRC1_GCTCCCATATTTCCCGA_91304.1_ACOC
PRC1	GCGGTTACAAAGAACTGAGG	PRC1_GCGGTTACAAAGAACTGAGG_91305.2_ACOC
PRC1	GTCACATGTTGCCTGAAC	PRC1_GTCACATGTTGCCTGAAC_91306.3_ACOC
PRC1	GGATATGATGATTGCTGAAG	PRC1_GGATATGATGATTGCTGAAG_91307.4_ACOC
PRC1	GTTCAGCTCTTTCTGACAGA	PRC1_GTTCAGCTCTTTCTGACAGA_91308.5_ACOC
PRC1	GCACTGTCAATATCATAGTG	PRC1_GCACTGTCAATATCATAGTG_91309.6_ACOC
PRC1	GAGACAGATCATACTGTGTA	PRC1_GAGACAGATCATACTGTGTA_91310.7_ACOC
PRC1	GCACAATCTCAGCATCG	PRC1_GCACAATCTCAGCATCG_91311.8_ACOC
PRC1	GAATTGAATTGTGGGAAC	PRC1_GAATTGAATTGTGGGAAC_91312.9_ACOC
PRC1	GCTGCTTCCACCTGTTCA	PRC1_GCTGCTTCCACCTGTTCA_91313.1_ACOC
PRCC	GCAGCGATGAGAGCGAGC	PRCC_GCAGCGATGAGAGCGAGC_20986.1_ACOC
PRCC	GGGTATGGCTCAACTCCAGG	PRCC_GGGTATGGCTCAACTCCAGG_20987.2_ACOC
PRCC	GTAGCTGTAGTCGTCCCC	PRCC_GTAGCTGTAGTCGTCCCC_20988.3_ACOC
PRCC	GGTTCAAGTGGGGCCCCT	PRCC_GGTTCAAGTGGGGCCCCT_20989.4_ACOC
PRCC	GTCCTGGAAAGCCGGCTC	PRCC_GTCCTGGAAAGCCGGCTC_20990.5_ACOC
PRCC	GTGCCTGGAGGCAGCTCTTC	PRCC_GTGCCTGGAGGCAGCTCTTC_20991.6_ACOC
PRCC	GGCGGTGGCTCCTACATCT	PRCC_GGCGGTGGCTCCTACATCT_20992.7_ACOC
PRCC	GGCTGGCGCCAGCATCTG	PRCC_GGCTGGCGCCAGCATCTG_20993.8_ACOC
PRCC	GCGAACAAGCCCCCTAAAGC	PRCC_GCGAACAAGCCCCCTAAAGC_20994.9_ACOC
PRCC	GAAGCCTGGGGTCTCCGG	PRCC_GAAGCCTGGGGTCTCCGG_20995.1_ACOC
PRDM16	GGCTCAAGTACATCCGTG	PRDM16_GGCTCAAGTACATCCGTG_160184.1_ACOC
PRDM16	GGCCAGCAGGTCCCGGTT	PRDM16_GGCCAGCAGGTCCCGGTT_160185.2_ACOC
PRDM16	GGAGGGCTCGCCGTACG	PRDM16_GGAGGGCTCGCCGTACG_160186.3_ACOC
PRDM16	GGAAGGCGTCTACCCCCT	PRDM16_GGAAGGCGTCTACCCCCT_160187.4_ACOC
PRDM16	GCTTCCTCGCCCTCGCCT	PRDM16_GCTTCCTCGCCCTCGCCT_160188.5_ACOC
PRDM16	GCCACAGCGCGGAGGACG	PRDM16_GCCACAGCGCGGAGGACG_160189.6_ACOC
PRDM16	GTCTCCTTTGCCGCCGCC	PRDM16_GTCTCCTTTGCCGCCGCC_160190.7_ACOC
PRDM16	GCTCACTGATCTGACACA	PRDM16_GCTCACTGATCTGACACA_160191.8_ACOC
PRDM16	GGCGCCGCAGGTCCAGCT	PRDM16_GGCGCCGCAGGTCCAGCT_160192.9_ACOC
PRDM16	GAGTGCAAGGACTGCGAG	PRDM16_GAGTGCAAGGACTGCGAG_160193.1_ACOC
PRELP	GTCTTGTTGGCTGGCCTT	PRELP_GTCTTGTTGGCTGGCCTT_85628.1_ACOC
PRELP	GCATTCGCGGGGACAGTC	PRELP_GCATTCGCGGGGACAGTC_85629.2_ACOC
PRELP	GCTCCTCCCACTTCTCATCT	PRELP_GCTCCTCCCACTTCTCATCT_85630.3_ACOC
PRELP	GGGACCTTTCGCAGGTTG	PRELP_GGGACCTTTCGCAGGTTG_85631.4_ACOC
PRELP	GGAAAGCTGGGTGTGGGCCT	PRELP_GGAAAGCTGGGTGTGGGCCT_85632.5_ACOC
PRELP	GGAACGCCACTAGGTCGT	PRELP_GGAACGCCACTAGGTCGT_85633.6_ACOC
PRELP	GCGCTACCTGCGGCTGGA	PRELP_GCGCTACCTGCGGCTGGA_85634.7_ACOC
PRELP	GGAGGCGGAAGCACATCATG	PRELP_GGAGGCGGAAGCACATCATG_85635.8_ACOC
PRELP	GTTGGCTCTGCTGGTTCATC	PRELP_GTTGGCTCTGCTGGTTCATC_85636.9_ACOC
PRELP	GAGGTAATGGATGCGGGG	PRELP_GAGGTAATGGATGCGGGG_85637.1_ACOC
PREX2	GACCGAGCGGGACTATGT	PREX2_GACCGAGCGGGACTATGT_64578.1_ACOC
PREX2	GTTGAGCATTAGGTTCG	PREX2_GTTGAGCATTAGGTTCG_64579.2_ACOC
PREX2	GTGGCCGGATCAACACGG	PREX2_GTGGCCGGATCAACACGG_64580.3_ACOC
PREX2	GGTCCTTGGCGCTCTCGGCG	PREX2_GGTCCTTGGCGCTCTCGGCG_64581.4_ACOC
PREX2	GTTACTAAATATCCTTCCAA	PREX2_GTTACTAAATATCCTTCCAA_64582.5_ACOC
PREX2	GTTGCTGAAGCGGACTCCA	PREX2_GTTGCTGAAGCGGACTCCA_64583.6_ACOC
PREX2	GACAGCTTTCATGGCTTGGA	PREX2_GACAGCTTTCATGGCTTGGA_64584.7_ACOC
PREX2	GAATGGCAGTCTCACATTGA	PREX2_GAATGGCAGTCTCACATTGA_64585.8_ACOC
PREX2	GTCTTACTGAAAATTTCTTC	PREX2_GTCTTACTGAAAATTTCTTC_64586.9_ACOC
PREX2	GTTCAGAGATCATGACCC	PREX2_GTTCAGAGATCATGACCC_64587.1_ACOC
PRIM1	GCGATAGTACTGAGAGTA	PRIM1_GCGATAGTACTGAGAGTA_84458.1_ACOC
PRIM1	GTAATAAAGTTTAAGCAGCT	PRIM1_GTAATAAAGTTTAAGCAGCT_84459.2_ACOC
PRIM1	GACATATGTCCTAAGTGC	PRIM1_GACATATGTCCTAAGTGC_84460.3_ACOC
PRIM1	GACAGACTATGACGATGTG	PRIM1_GACAGACTATGACGATGTG_84461.4_ACOC
PRIM1	GCTCTGTCAATGATGCGTA	PRIM1_GCTCTGTCAATGATGCGTA_84462.5_ACOC
PRIM1	GCGCCTATATCAATCTTGTA	PRIM1_GCGCCTATATCAATCTTGTA_84463.6_ACOC
PRIM1	GGAGAGGTGTTCATTGTT	PRIM1_GGAGAGGTGTTCATTGTT_84464.7_ACOC
PRIM1	GTGAAGCTGGGAGCTTTCC	PRIM1_GTGAAGCTGGGAGCTTTCC_84465.8_ACOC
PRIM1	GGATTTAAGCATCGTCTC	PRIM1_GGATTTAAGCATCGTCTC_84466.9_ACOC
PRIM1	GACATTGATATCCAGCCG	PRIM1_GACATTGATATCCAGCCG_84467.1_ACOC
PRIM2	GTAAAACTGAAGGCAATG	PRIM2_GTAAAACTGAAGGCAATG_60726.1_ACOC
PRIM2	GAAGAAAGTGGAGGAAGCTG	PRIM2_GAAGAAAGTGGAGGAAGCTG_60727.2_ACOC
PRIM2	GTAAGTTGGAGAGTGAGCTT	PRIM2_GTAAGTTGGAGAGTGAGCTT_60728.3_ACOC
PRIM2	GGTTCATTCAACAAGAAA	PRIM2_GGTTCATTCAACAAGAAA_60729.4_ACOC
PRIM2	GAAATATGATCTCTTCTTCG	PRIM2_GAAATATGATCTCTTCTTCG_60730.5_ACOC
PRIM2	GGATAGCCAATTGCAGTTTG	PRIM2_GGATAGCCAATTGCAGTTTG_60731.6_ACOC
PRIM2	GCCTCATCACCAAGTTTAAG	PRIM2_GCCTCATCACCAAGTTTAAG_60732.7_ACOC
PRIM2	GATGCTCTGGATTTGTTTCG	PRIM2_GATGCTCTGGATTTGTTTCG_60733.8_ACOC
PRIM2	GTACCACTTAAGGACATTG	PRIM2_GTACCACTTAAGGACATTG_60734.9_ACOC
PRIM2	GTTTGGCTCTAAATTCATTC	PRIM2_GTTTGGCTCTAAATTCATTC_60735.1_ACOC
PRKCSH	GGTGAGGGAGACGCCCCG	PRKCSH_GGTGAGGGAGACGCCCCG_170031.1_ACOC
PRKCSH	GCTACCCATGTGCTGGGCCG	PRKCSH_GCTACCCATGTGCTGGGCCG_170032.2_ACOC
PRKCSH	GTCCAAGCCTTTCACCTGCC	PRKCSH_GTCCAAGCCTTTCACCTGCC_170033.3_ACOC
PRKCSH	GACTATTGCGACTGCAAAGA	PRKCSH_GACTATTGCGACTGCAAAGA_170034.4_ACOC
PRKCSH	GGGGCTTATAGCCAGTGT	PRKCSH_GGGGCTTATAGCCAGTGT_170035.5_ACOC
PRKCSH	GGAACAGACGAGTACAACAG	PRKCSH_GGAACAGACGAGTACAACAG_170036.6_ACOC
PRKCSH	GGCCGAGGTCACCCGCGAA	PRKCSH_GGCCGAGGTCACCCGCGAA_170037.7_ACOC
PRKCSH	GCAGGGACTCTCTCTCCTTA	PRKCSH_GCAGGGACTCTCTCTCCTTA_170038.8_ACOC
PRKCSH	GAAGAAGATCCTTATTG	PRKCSH_GAAGAAGATCCTTATTG_170039.9_ACOC
PRKCSH	GCTCATTGAGCTACAGGCT	PRKCSH_GCTCATTGAGCTACAGGCT_170040.1_ACOC
PRMT1	GGAGTTGCGGTAAGTGA	PRMT1_GGAGTTGCGGTAAGTGA_36405.1_ACOC
PRMT1	GTGGATGCCAAAGTGTGCGT	PRMT1_GTGGATGCCAAAGTGTGCGT_36406.2_ACOC
PRMT1	GGACGTCGGCTCGGGCAC	PRMT1_GGACGTCGGCTCGGGCAC_36407.3_ACOC
PRMT1	GGGGCCCGCAAGGTCATC	PRMT1_GGGGCCCGCAAGGTCATC_36408.4_ACOC
PRMT1	GTGAGAAGCCCAACGCTG	PRMT1_GTGAGAAGCCCAACGCTG_36409.5_ACOC
PRMT1	GTAGCCACCTTGGCTAAT	PRMT1_GTAGCCACCTTGGCTAAT_36410.6_ACOC
PRMT1	GATGCAGTTCGCGGCCT	PRMT1_GATGCAGTTCGCGGCCT_36411.7_ACOC
PRMT1	GTGGGCGGGAGGCGGCTT	PRMT1_GTGGGCGGGAGGCGGCTT_36412.8_ACOC
PRMT1	GGTGGAGCTCCCAGTGGAGA	PRMT1_GGTGGAGCTCCCAGTGGAGA_36413.9_ACOC
PRMT1	GTCACATACAGCGTGGCC	PRMT1_GTCACATACAGCGTGGCC_36414.1_ACOC
PRMT2	GGCTGTACTCCCTCCTGC	PRMT2_GGCTGTACTCCCTCCTGC_9959.1_ACOC
PRMT2	GTGGTATTTAGTTGTTCG	PRMT2_GTGGTATTTAGTTGTTCG_9960.2_ACOC
PRMT2	GTGAGCGTGCGGGCTGCTGT	PRMT2_GTGAGCGTGCGGGCTGCTGT_9961.3_ACOC
PRMT2	GAGCCTGCTGAGTGCAGTG	PRMT2_GAGCCTGCTGAGTGCAGTG_9962.4_ACOC
PRMT2	GTGGATGAGTACGACCCCG	PRMT2_GTGGATGAGTACGACCCCG_9963.5_ACOC
PRMT2	GGATGACTTTATCCGTC	PRMT2_GGATGACTTTATCCGTC_9964.6_ACOC
PRMT2	GGTCTGCCAACATCTCCAAG	PRMT2_GGTCTGCCAACATCTCCAAG_9965.7_ACOC
PRMT2	GCGGTGGAGGCCAGTGAGA	PRMT2_GCGGTGGAGGCCAGTGAGA_9966.8_ACOC
PRMT2	GTGTACCAGCAGAAGGTGG	PRMT2_GTGTACCAGCAGAAGGTGG_9967.9_ACOC
PRMT2	GTCAGCAAAGCCGTTCTGC	PRMT2_GTCAGCAAAGCCGTTCTGC_9968.1_ACOC
PRMT3	GTTAGCGTCAGGCGCTAC	PRMT3_GTTAGCGTCAGGCGCTAC_73503.1_ACOC
PRMT3	GCAGATCCTCACGTGCTC	PRMT3_GCAGATCCTCACGTGCTC_73504.2_ACOC
PRMT3	GTGTCATTGCGGACCTCC	PRMT3_GTGTCATTGCGGACCTCC_73505.3_ACOC
PRMT3	GTCTGCTGAAGCCGCAT	PRMT3_GTCTGCTGAAGCCGCAT_73506.4_ACOC
PRMT3	GAATTCATGTACTCAACTGT	PRMT3_GAATTCATGTACTCAACTGT_73507.5_ACOC
PRMT3	GTCGGACAGCGGGGACG	PRMT3_GTCGGACAGCGGGGACG_73508.6_ACOC
PRMT3	GTAGAAGATCTTTATGAAC	PRMT3_GTAGAAGATCTTTATGAAC_73509.7_ACOC
PRMT3	GTACCCTTCTCATACCCCAA	PRMT3_GTACCCTTCTCATACCCCAA_73510.8_ACOC
PRMT3	GGGGCGCTGTGGAGAATG	PRMT3_GGGGCGCTGTGGAGAATG_73511.9_ACOC
PRMT3	GCTCATACGGGCATTAT	PRMT3_GCTCATACGGGCATTAT_73512.1_ACOC
PRMT5	GAACTCCCTCTTGAAACG	PRMT5_GAACTCCCTCTTGAAACG_65815.1_ACOC
PRMT5	GACCTACTGCTGTCAGGA	PRMT5_GACCTACTGCTGTCAGGA_65816.2_ACOC
PRMT5	GGATGCGGGTACCCTTGG	PRMT5_GGATGCGGGTACCCTTGG_65817.3_ACOC
PRMT5	GAACCTGCTAAGAATCGGCC	PRMT5_GAACCTGCTAAGAATCGGCC_65818.4_ACOC
PRMT5	GAAATAGCTGACACACTA	PRMT5_GAAATAGCTGACACACTA_65819.5_ACOC
PRMT5	GACCAACCACATCCACAC	PRMT5_GACCAACCACATCCACAC_65820.6_ACOC
PRMT5	GGTCCCTCCCGCTGGACACG	PRMT5_GGTCCCTCCCGCTGGACACG_65821.7_ACOC
PRMT5	GGTGTTATCTTCCTGATTAA	PRMT5_GGTGTTATCTTCCTGATTAA_65822.8_ACOC
PRMT5	GAACTCGGGGACGGAGAA	PRMT5_GAACTCGGGGACGGAGAA_65823.9_ACOC
PRMT5	GTCATTGATCGCTGGCT	PRMT5_GTCATTGATCGCTGGCT_65824.1_ACOC
PRMT6	GAAGGATACCCAGGCGGT	PRMT6_GAAGGATACCCAGGCGGT_1806.1_ACOC
PRMT6	GGTACTGGACGTGGGCGC	PRMT6_GGTACTGGACGTGGGCGC_1807.2_ACOC
PRMT6	GGCGCGTGTACGCGGTAG	PRMT6_GGCGCGTGTACGCGGTAG_1808.3_ACOC
PRMT6	GATGGCATCCACCTGTTC	PRMT6_GATGGCATCCACCTGTTC_1809.4_ACOC
PRMT6	GCCACTTGGTTCGCGCG	PRMT6_GCCACTTGGTTCGCGCG_1810.5_ACOC
PRMT6	GCATCTTCTGTGCCCAGGCC	PRMT6_GCATCTTCTGTGCCCAGGCC_1811.6_ACOC
PRMT6	GATGCTGGAATGGCGCCT	PRMT6_GATGCTGGAATGGCGCCT_1812.7_ACOC
PRMT6	GGAGGACTAAGCGGGAAC	PRMT6_GGAGGACTAAGCGGGAAC_1813.8_ACOC
PRMT6	GCACAACGATCTCCGAG	PRMT6_GCACAACGATCTCCGAG_1814.9_ACOC
PRMT6	GAAGAGCTCGGCGGAGGC	PRMT6_GAAGAGCTCGGCGGAGGC_1815.1_ACOC
PRMT7	GTCGGGCCAATCCGACCACG	PRMT7_GTCGGGCCAATCCGACCACG_79016.1_ACOC
PRMT7	GAACACTATGATTACCACC	PRMT7_GAACACTATGATTACCACC_79017.2_ACOC
PRMT7	GGCCTTGGTTCTCGACAT	PRMT7_GGCCTTGGTTCTCGACAT_79018.3_ACOC
PRMT7	GCTCTCCACGTCAACGGG	PRMT7_GCTCTCCACGTCAACGGG_79019.4_ACOC
PRMT7	GTATCCGGGCTGCCGTGAGC	PRMT7_GTATCCGGGCTGCCGTGAGC_79020.5_ACOC
PRMT7	GCCTGTGTGCGTGCTCAT	PRMT7_GCCTGTGTGCGTGCTCAT_79021.6_ACOC
PRMT7	GAGGACTGTAAAGTCGGC	PRMT7_GAGGACTGTAAAGTCGGC_79022.7_ACOC
PRMT7	GCCATGCCGTGCCAACATCC	PRMT7_GCCATGCCGTGCCAACATCC_79023.8_ACOC
PRMT7	GGACCTACAGTCACCTCGG	PRMT7_GGACCTACAGTCACCTCGG_79024.9_ACOC
PRMT7	GACGGTGGCTCTGTGGGGCA	PRMT7_GACGGTGGCTCTGTGGGGCA_79025.1_ACOC
PRMT8	GGACATCTTGCCCCGTCC	PRMT8_GGACATCTTGCCCCGTCC_46391.1_ACOC
PRMT8	GACTCCTATGCCCACTTT	PRMT8_GACTCCTATGCCCACTTT_46392.2_ACOC
PRMT8	GCAGGGACGACGGGCTGGG	PRMT8_GCAGGGACGACGGGCTGGG_46393.3_ACOC
PRMT8	GGTGCGGACTCTCACTTAC	PRMT8_GGTGCGGACTCTCACTTAC_46394.4_ACOC
PRMT8	GTTCAAGGACAAAGTGGTAC	PRMT8_GTTCAAGGACAAAGTGGTAC_46395.5_ACOC
PRMT8	GGGGCCAAGAAGGTGTTT	PRMT8_GGGGCCAAGAAGGTGTTT_46396.6_ACOC
PRMT8	GTACAAAGCTGCCCGGTC	PRMT8_GTACAAAGCTGCCCGGTC_46397.7_ACOC
PRMT8	GATCATTAAGGCCAACCACT	PRMT8_GATCATTAAGGCCAACCACT_46398.8_ACOC
PRMT8	GACCTGCATCCGGGACG	PRMT8_GACCTGCATCCGGGACG_46399.9_ACOC
PRMT8	GGTGGAGCTGCCTGTGGAGA	PRMT8_GGTGGAGCTGCCTGTGGAGA_46400.1_ACOC
PROCR	GCCAGACAGCAGCAGTAT	PROCR_GCCAGACAGCAGCAGTAT_94364.1_ACOC
PROCR	GGTACCACACGTGATAG	PROCR_GGTACCACACGTGATAG_94365.2_ACOC
PROCR	GGGCAACGCGTCGCTGGG	PROCR_GGGCAACGCGTCGCTGGG_94366.3_ACOC
PROCR	GAGGCGTCTTGGCTACAAA	PROCR_GAGGCGTCTTGGCTACAAA_94367.4_ACOC
PROCR	GCTGAATGATCGTGGTGT	PROCR_GCTGAATGATCGTGGTGT_94368.5_ACOC
PROCR	GGAGCATATGAAGTCTTTGG	PROCR_GGAGCATATGAAGTCTTTGG_94369.6_ACOC
PROCR	GCGTGCGCGCCCAGCTCT	PROCR_GCGTGCGCGCCCAGCTCT_94370.7_ACOC
PROCR	GGGCTGTGAGCTGCCTCCCG	PROCR_GGGCTGTGAGCTGCCTCCCG_94371.8_ACOC
PROCR	GGAAGCAGCGGATGGTCAG	PROCR_GGAAGCAGCGGATGGTCAG_94372.9_ACOC
PROCR	GCACTCGGTATGAACTGC	PROCR_GCACTCGGTATGAACTGC_94373.1_ACOC
PROK2	GCAGGAGTGGGGCGCAGCAC	PROK2_GCAGGAGTGGGGCGCAGCAC_190550.1_ACOC
PROK2	GCTGCTCACGCCCCGCGCT	PROK2_GCTGCTCACGCCCCGCGCT_190551.2_ACOC
PROK2	GACAAGGACTCCCAATGTGG	PROK2_GACAAGGACTCCCAATGTGG_190552.3_ACOC
PROK2	GCACACCTATGGGCAAAC	PROK2_GCACACCTATGGGCAAAC_190553.4_ACOC
PROK2	GCATCCTCCGCCCAAAAAA	PROK2_GCATCCTCCGCCCAAAAAA_190554.5_ACOC
PROK2	GTCCGTAAACAGGCCAAGCC	PROK2_GTCCGTAAACAGGCCAAGCC_190555.6_ACOC
PROK2	GCAGCAAGAGGAGCAGGAGT	PROK2_GCAGCAAGAGGAGCAGGAGT_190556.7_ACOC
PROK2	GGGGACGCCGCCGTGATCAC	PROK2_GGGGACGCCGCCGTGATCAC_190557.8_ACOC
PROK2	GCAGCGGCGGCAGCAGCAAG	PROK2_GCAGCGGCGGCAGCAGCAAG_190558.9_ACOC
PROK2	GTGACAAGGACTCCCAATG	PROK2_GTGACAAGGACTCCCAATG_190559.1_ACOC
PROM1	GCAACAGGGAGCCGAGTACG	PROM1_GCAACAGGGAGCCGAGTACG_180180.1_ACOC
PROM1	GCCAATGGGTCCAGCTTTAT	PROM1_GCCAATGGGTCCAGCTTTAT_180181.2_ACOC
PROM1	GTGCATATCTTTCTCTATG	PROM1_GTGCATATCTTTCTCTATG_180182.3_ACOC
PROM1	GGGTCTCATAATTTGTTGC	PROM1_GGGTCTCATAATTTGTTGC_180183.4_ACOC
PROM1	GCTTTGCAATCTCCCTGT	PROM1_GCTTTGCAATCTCCCTGT_180184.5_ACOC
PROM1	GAAGGCTGCCCTCCTGAAA	PROM1_GAAGGCTGCCCTCCTGAAA_180185.6_ACOC
PROM1	GATTATTCTATGCTGTGTCC	PROM1_GATTATTCTATGCTGTGTCC_180186.7_ACOC
PROM1	GTCGTTGCTGTAACAAATG	PROM1_GTCGTTGCTGTAACAAATG_180187.8_ACOC
PROM1	GAAATGCACCAGCGACAGA	PROM1_GAAATGCACCAGCGACAGA_180188.9_ACOC
PROM1	GGTAAGAACCCGGATCAAA	PROM1_GGTAAGAACCCGGATCAAA_180189.1_ACOC
PROP1	GCCGACTCGCCCCTTCTT	PROP1_GCCGACTCGCCCCTTCTT_180539.1_ACOC
PROP1	GAGAGACACCCGGCCACT	PROP1_GAGAGACACCCGGCCACT_180540.2_ACOC
PROP1	GGAAGCAGAAAGGAGGCGCC	PROP1_GGAAGCAGAAAGGAGGCGCC_180541.3_ACOC
PROP1	GGCTCCCTGGTGCAGGAGGG	PROP1_GGCTCCCTGGTGCAGGAGGG_180542.4_ACOC
PROP1	GCCCCTCTGTCCTCCTTGCG	PROP1_GCCCCTCTGTCCTCCTTGCG_180543.5_ACOC
PROP1	GGGCTGAAGGTGGTGCGG	PROP1_GGGCTGAAGGTGGTGCGG_180544.6_ACOC
PROP1	GAACAGCTGGAGTCAGCCTT	PROP1_GAACAGCTGGAGTCAGCCTT_180545.7_ACOC
PROP1	GGAACCAGTACCCCGACATC	PROP1_GGAACCAGTACCCCGACATC_180546.8_ACOC
PROP1	GGGGCAAGCAGTGGACTC	PROP1_GGGGCAAGCAGTGGACTC_180547.9_ACOC
PROP1	GCGCTCACTGCTTCAGCCTC	PROP1_GCGCTCACTGCTTCAGCCTC_180548.1_ACOC
PRPF19	GAGACAGGGGATACACAT	PRPF19_GAGACAGGGGATACACAT_35985.1_ACOC
PRPF19	GAGCGTGTGACAGCTCTTGG	PRPF19_GAGCGTGTGACAGCTCTTGG_35986.2_ACOC
PRPF19	GGGCAATGACACGGCAGG	PRPF19_GGGCAATGACACGGCAGG_35987.3_ACOC
PRPF19	GCTCATCGAGAAGTACATTG	PRPF19_GCTCATCGAGAAGTACATTG_35988.4_ACOC
PRPF19	GAGAGAGGCTGGTTGTTGAT	PRPF19_GAGAGAGGCTGGTTGTTGAT_35989.5_ACOC
PRPF19	GCGCTCCGTGGTTAGCACAG	PRPF19_GCGCTCCGTGGTTAGCACAG_35990.6_ACOC
PRPF19	GAATGGCCGGGATGCTGG	PRPF19_GAATGGCCGGGATGCTGG_35991.7_ACOC
PRPF19	GGGAGGCTTGGGCCGGATT	PRPF19_GGGAGGCTTGGGCCGGATT_35992.8_ACOC
PRPF19	GGCACAATGAGGCCAGCCTG	PRPF19_GGCACAATGAGGCCAGCCTG_35993.9_ACOC
PRPF19	GGATTTGGGTGAGCTGGT	PRPF19_GGATTTGGGTGAGCTGGT_35994.1_ACOC
PRPS1	GCTTCCCTTATGCCCGGC	PRPS1_GCTTCCCTTATGCCCGGC_151201.1_ACOC
PRPS1	GCAAGATTGCTTCAGCCAGC	PRPS1_GCAAGATTGCTTCAGCCAGC_151202.2_ACOC
PRPS1	GAGCCGGCTGTCCTAAAG	PRPS1_GAGCCGGCTGTCCTAAAG_151203.3_ACOC
PRPS1	GCTTGGCTGAGATTGGCGCC	PRPS1_GCTTGGCTGAGATTGGCGCC_151204.4_ACOC
PRPS1	GAAATTGGTGAAAGTGTACG	PRPS1_GAAATTGGTGAAAGTGTACG_151205.5_ACOC
PRPS1	GCAAATATGCTATCTGTAGC	PRPS1_GCAAATATGCTATCTGTAGC_151206.6_ACOC
PRPS1	GGGAGATGTGAAGGATCGGG	PRPS1_GGGAGATGTGAAGGATCGGG_151207.7_ACOC
PRPS1	GACTCATGGAATCTTCTC	PRPS1_GACTCATGGAATCTTCTC_151208.8_ACOC
PRPS1	GTCAGCCATGTCATCCACA	PRPS1_GTCAGCCATGTCATCCACA_151209.9_ACOC
PRPS1	GAAATCAATGACAATTTAA	PRPS1_GAAATCAATGACAATTTAA_151210.1_ACOC
PRPS2	GCTGAACAGCACGATGTT	PRPS2_GCTGAACAGCACGATGTT_9247.1_ACOC
PRPS2	GGACCTGTCCCAGCGCG	PRPS2_GGACCTGTCCCAGCGCG_9248.2_ACOC
PRPS2	GCTCCAGGCCCAGGCGGT	PRPS2_GCTCCAGGCCCAGGCGGT_9249.3_ACOC
PRPS2	GTGGCCAATATGCTGTCGG	PRPS2_GTGGCCAATATGCTGTCGG_9250.4_ACOC
PRPS2	GAGATTGGTGAAAGCGTGAG	PRPS2_GAGATTGGTGAAAGCGTGAG_9251.5_ACOC
PRPS2	GGCGGATCACATCATCACCA	PRPS2_GGCGGATCACATCATCACCA_9252.6_ACOC
PRPS2	GAAGAAGTTCAGCAACC	PRPS2_GAAGAAGTTCAGCAACC_9253.7_ACOC
PRPS2	GGAAATTAACGACAACCTGA	PRPS2_GGAAATTAACGACAACCTGA_9254.8_ACOC
PRPS2	GCAGGCATTGATCATGATG	PRPS2_GCAGGCATTGATCATGATG_9255.9_ACOC
PRPS2	GTTTCACCTGACGCAGG	PRPS2_GTTTCACCTGACGCAGG_9256.1_ACOC
PRR16	GGCTTTCTCAGGACCGTG	PRR16_GGCTTTCTCAGGACCGTG_189517.1_ACOC
PRR16	GTGCTGGGGGTTTAATAAG	PRR16_GTGCTGGGGGTTTAATAAG_189518.2_ACOC
PRR16	GATCTTCTCTAGGCTGG	PRR16_GATCTTCTCTAGGCTGG_189519.3_ACOC
PRR16	GCATACCCAACAGTAACT	PRR16_GCATACCCAACAGTAACT_189520.4_ACOC
PRR16	GTCAACCTTGGAGGAGGTGG	PRR16_GTCAACCTTGGAGGAGGTGG_189521.5_ACOC
PRR16	GAGGTCAGGGTGTCAATC	PRR16_GAGGTCAGGGTGTCAATC_189522.6_ACOC
PRR16	GTCCAGCCGAGGGACCGC	PRR16_GTCCAGCCGAGGGACCGC_189523.7_ACOC
PRR16	GTTCCTTCACCTTGGTTT	PRR16_GTTCCTTCACCTTGGTTT_189524.8_ACOC
PRR16	GATGACTGACAGCTCCAAAA	PRR16_GATGACTGACAGCTCCAAAA_189525.9_ACOC
PRR16	GGCGTAGTGGCGCACTG	PRR16_GGCGTAGTGGCGCACTG_189526.1_ACOC
PRR5	GCCCAGGTCACTGAGGCT	PRR5_GCCCAGGTCACTGAGGCT_41601.1_ACOC
PRR5	GACGGCGATCACCCCGTTG	PRR5_GACGGCGATCACCCCGTTG_41603.3_ACOC
PRR5	GAGGCTGAAGAGCTCCTGGT	PRR5_GAGGCTGAAGAGCTCCTGGT_41605.5_ACOC
PRR5	GGACTCACTGGCAGAGACCT	PRR5_GGACTCACTGGCAGAGACCT_41606.6_ACOC
PRR5	GGAGCCATCGGTGCGCCAGC	PRR5_GGAGCCATCGGTGCGCCAGC_41608.8_ACOC
PRR5	GGCATTCCGGAAGTGCAGCA	PRR5_GGCATTCCGGAAGTGCAGCA_41609.9_ACOC
PRR5	GCATCTGCACGATGGCAG	PRR5_GCATCTGCACGATGGCAG_41610.1_ACOC
PRRC2A	GGCACTAGTGAGACATTG	PRRC2A_GGCACTAGTGAGACATTG_95483.1_ACOC
PRRC2A	GCTGGGGGTCGTTTCGGC	PRRC2A_GCTGGGGGTCGTTTCGGC_95484.2_ACOC
PRRC2A	GTTCTCGGCTTTCAGGCT	PRRC2A_GTTCTCGGCTTTCAGGCT_95485.3_ACOC
PRRC2A	GGGAAAGTTGCCATTGCC	PRRC2A_GGGAAAGTTGCCATTGCC_95486.4_ACOC
PRRC2A	GTGCTCCATGGGTGACGC	PRRC2A_GTGCTCCATGGGTGACGC_95487.5_ACOC
PRRC2A	GCGCTTAGTAGAGCCTGT	PRRC2A_GCGCTTAGTAGAGCCTGT_95488.6_ACOC
PRRC2A	GGTCATGATCCCCGGGGT	PRRC2A_GGTCATGATCCCCGGGGT_95489.7_ACOC
PRRC2A	GGGCCCAGACGACTGTT	PRRC2A_GGGCCCAGACGACTGTT_95490.8_ACOC
PRRC2A	GTCACGATTCTCTCGAG	PRRC2A_GTCACGATTCTCTCGAG_95491.9_ACOC
PRRC2A	GCGGTAGGGAGGGAACTG	PRRC2A_GCGGTAGGGAGGGAACTG_95492.1_ACOC
PRRX1	GAACGTGCCCGTAGCTGG	PRRX1_GAACGTGCCCGTAGCTGG_176253.1_ACOC
PRRX1	GGAGCGGCAACCGGCGCT	PRRX1_GGAGCGGCAACCGGCGCT_176254.2_ACOC
PRRX1	GTCACCTGCTAGACCTGG	PRRX1_GTCACCTGCTAGACCTGG_176255.3_ACOC
PRRX1	GGTTGCCCGGGCTGTCCAAG	PRRX1_GGTTGCCCGGGCTGTCCAAG_176256.4_ACOC
PRRX1	GTGCCGCCACCATGTCCC	PRRX1_GTGCCGCCACCATGTCCC_176257.5_ACOC
PRRX1	GCAGCTGGCTGCTATTGA	PRRX1_GCAGCTGGCTGCTATTGA_176258.6_ACOC
PRRX1	GCCGGGTGAACCTCACCG	PRRX1_GCCGGGTGAACCTCACCG_176259.7_ACOC
PRRX1	GAGAAAGCAGCGAAGGAAT	PRRX1_GAGAAAGCAGCGAAGGAAT_176260.8_ACOC
PRRX1	GAAGAGCCAAGTTCCGC	PRRX1_GAAGAGCCAAGTTCCGC_176261.9_ACOC
PRRX1	GCAGTCACGTCTCCTGAGT	PRRX1_GCAGTCACGTCTCCTGAGT_176262.1_ACOC
PRTFDC1	GACGCCTCGCCCGTAGTC	PRTFDC1_GACGCCTCGCCCGTAGTC_133673.1_ACOC
PRTFDC1	GTACCCACAGCACTATTA	PRTFDC1_GTACCCACAGCACTATTA_133674.2_ACOC
PRTFDC1	GGTCCTGTGTGTGCTTAA	PRTFDC1_GGTCCTGTGTGTGCTTAA_133675.3_ACOC
PRTFDC1	GAGTATGTCCTCATCCCTCA	PRTFDC1_GAGTATGTCCTCATCCCTCA_133676.4_ACOC
PRTFDC1	GGATATTATGAAAGACAT	PRTFDC1_GGATATTATGAAAGACAT_133677.5_ACOC
PRTFDC1	GATCGATTTGTCTCAATGA	PRTFDC1_GATCGATTTGTCTCAATGA_133678.6_ACOC
PRTFDC1	GGGTGAGATGCAGATAAT	PRTFDC1_GGGTGAGATGCAGATAAT_133679.7_ACOC
PRTFDC1	GATGTTGTCGGAACTGGG	PRTFDC1_GATGTTGTCGGAACTGGG_133680.8_ACOC
PRTFDC1	GGCTACCTTAATCATGTT	PRTFDC1_GGCTACCTTAATCATGTT_133681.9_ACOC
PRTFDC1	GCGAGGAGGCGCCAGACTAC	PRTFDC1_GCGAGGAGGCGCCAGACTAC_133682.1_ACOC
PRUNE2	GAGGAACGGGAGGACAAC	PRUNE2_GAGGAACGGGAGGACAAC_48441.1_ACOC
PRUNE2	GCCAGAATCTTTGTTGGCTG	PRUNE2_GCCAGAATCTTTGTTGGCTG_48442.2_ACOC
PRUNE2	GGCGGCAAACACAATGA	PRUNE2_GGCGGCAAACACAATGA_48443.3_ACOC
PRUNE2	GAGTCTATTCCAGAATATA	PRUNE2_GAGTCTATTCCAGAATATA_48444.4_ACOC
PRUNE2	GAGCAGCGCATTGACATGA	PRUNE2_GAGCAGCGCATTGACATGA_48445.5_ACOC
PRUNE2	GCAAGACACCTTCTGTTA	PRUNE2_GCAAGACACCTTCTGTTA_48446.6_ACOC
PRUNE2	GTAAATTCGAGGCTCTT	PRUNE2_GTAAATTCGAGGCTCTT_48447.7_ACOC
PRUNE2	GCGGACTGGCTACCATT	PRUNE2_GCGGACTGGCTACCATT_48448.8_ACOC
PRUNE2	GGCACCGAATCTTCTCCT	PRUNE2_GGCACCGAATCTTCTCCT_48449.9_ACOC
PRUNE2	GGTGCAACCCCAAGAAGG	PRUNE2_GGTGCAACCCCAAGAAGG_48450.1_ACOC
PSCA	GTGCTACTCCTGCAAAGCCC	PSCA_GTGCTACTCCTGCAAAGCCC_114180.1_ACOC
PSCA	GCCTTTGCTGATGACGGTC	PSCA_GCCTTTGCTGATGACGGTC_114181.2_ACOC
PSCA	GAACTGCGTGGATGACTCAC	PSCA_GAACTGCGTGGATGACTCAC_114182.3_ACOC
PSCA	GCTGGCGTTGCACAAGT	PSCA_GCTGGCGTTGCACAAGT_114183.4_ACOC
PSCA	GTTGCTCACCTGGGCTTTGC	PSCA_GTTGCTCACCTGGGCTTTGC_114184.5_ACOC
PSCA	GGACCGCGCGCATCCGTGAG	PSCA_GGACCGCGCGCATCCGTGAG_114185.6_ACOC
PSCA	GCAGTCCTCGTTGCTCACCT	PSCA_GCAGTCCTCGTTGCTCACCT_114186.7_ACOC
PSCA	GGCAGTCCTCGTTGCTCACC	PSCA_GGCAGTCCTCGTTGCTCACC_114187.8_ACOC
PSCA	GGATGGCAGCAGCCGGCTGC	PSCA_GGATGGCAGCAGCCGGCTGC_114188.9_ACOC
PSCA	GAGCAGCAGGCCGAGTGC	PSCA_GAGCAGCAGGCCGAGTGC_114189.1_ACOC
PSD3	GGCGTTTGGCCAACCTTT	PSD3_GGCGTTTGGCCAACCTTT_178055.1_ACOC
PSD3	GCTAGAAGCTCATTCTGAAA	PSD3_GCTAGAAGCTCATTCTGAAA_178056.2_ACOC
PSD3	GGGTGTCCAGCCTCTTAC	PSD3_GGGTGTCCAGCCTCTTAC_178057.3_ACOC
PSD3	GGCTCTTCTTGGTGTCTGTA	PSD3_GGCTCTTCTTGGTGTCTGTA_178058.4_ACOC
PSD3	GCGCGGTGAGATCTTTC	PSD3_GCGCGGTGAGATCTTTC_178059.5_ACOC
PSD3	GGTTCCGTGAAATACTCC	PSD3_GGTTCCGTGAAATACTCC_178060.6_ACOC
PSD3	GACCTGTGAGACTGCCGC	PSD3_GACCTGTGAGACTGCCGC_178061.7_ACOC
PSD3	GGAAGGTGGAGAAGGCCTA	PSD3_GGAAGGTGGAGAAGGCCTA_178062.8_ACOC
PSD3	GTGATCGAAGCAGCTCCA	PSD3_GTGATCGAAGCAGCTCCA_178063.9_ACOC
PSD3	GGGCTCGACAGTGTTACAGA	PSD3_GGGCTCGACAGTGTTACAGA_178064.1_ACOC
PSEN1	GGAAGTAGGACAACGGTGC	PSEN1_GGAAGTAGGACAACGGTGC_190786.1_ACOC
PSEN1	GGCAGGAGCACAACGACAGA	PSEN1_GGCAGGAGCACAACGACAGA_190787.2_ACOC
PSEN1	GTCCATTAGATAATGGCTCA	PSEN1_GTCCATTAGATAATGGCTCA_190788.3_ACOC
PSEN1	GCATTCAGAATTGAGTGC	PSEN1_GCATTCAGAATTGAGTGC_190789.4_ACOC
PSEN1	GGCTACGTACAGTATTGCTC	PSEN1_GGCTACGTACAGTATTGCTC_190790.5_ACOC
PSEN1	GAAGATACCGAGACTGT	PSEN1_GAAGATACCGAGACTGT_190791.6_ACOC
PSEN1	GAGGAGCTGACATTGAAATA	PSEN1_GAGGAGCTGACATTGAAATA_190792.7_ACOC
PSEN1	GTTGTCATGACTATCCTCC	PSEN1_GTTGTCATGACTATCCTCC_190793.8_ACOC
PSEN1	GTGACTCTCTGCATGGTGG	PSEN1_GTGACTCTCTGCATGGTGG_190794.9_ACOC
PSEN1	GAGATGATATAATAAGCC	PSEN1_GAGATGATATAATAAGCC_190795.1_ACOC
PSENEN	GATTTGGCTCTGTTCTGTGT	PSENEN_GATTTGGCTCTGTTCTGTGT_102068.4_ACOC
PSENEN	GATCTACCGGCCCCGCTG	PSENEN_GATCTACCGGCCCCGCTG_102069.5_ACOC
PSENEN	GGGTGATAGTGCTCACCTCC	PSENEN_GGGTGATAGTGCTCACCTCC_102070.6_ACOC
PSG1	GGGAGATGATGGGACTAG	PSG1_GGGAGATGATGGGACTAG_70283.1_ACOC
PSG1	GAGCCAACCAAAGTTTCCGA	PSG1_GAGCCAACCAAAGTTTCCGA_70284.2_ACOC
PSG1	GCACACAGCGCATCAAA	PSG1_GCACACAGCGCATCAAA_70285.3_ACOC
PSG1	GCTTGCGTCTGGAGTCTCA	PSG1_GCTTGCGTCTGGAGTCTCA_70286.4_ACOC
PSG1	GAAGCTGTCCGAAACCAAC	PSG1_GAAGCTGTCCGAAACCAAC_70287.5_ACOC
PSG1	GACGGTGAAATAATTATATA	PSG1_GACGGTGAAATAATTATATA_70288.6_ACOC
PSG1	GCTATGCTTTGTAGTAATA	PSG1_GCTATGCTTTGTAGTAATA_70289.7_ACOC
PSG1	GGTACAAAGGGCAAATG	PSG1_GGTACAAAGGGCAAATG_70290.8_ACOC
PSG1	GTAGCCGGTAAGATTCTG	PSG1_GTAGCCGGTAAGATTCTG_70291.9_ACOC
PSG1	GAAAAGTTTCAGCTACC	PSG1_GAAAAGTTTCAGCTACC_70292.1_ACOC
PSIP1	GATGAAAGGTTATCCCCAT	PSIP1_GATGAAAGGTTATCCCCAT_199350.1_ACOC
PSIP1	GTAGACGAAGTTCCTGA	PSIP1_GTAGACGAAGTTCCTGA_199351.2_ACOC
PSIP1	GAGTTCCAAAAAAGAAAAT	PSIP1_GAGTTCCAAAAAAGAAAAT_199352.3_ACOC
PSIP1	GGCAAACCAAATAAAAGAAA	PSIP1_GGCAAACCAAATAAAAGAAA_199353.4_ACOC
PSIP1	GAGTAAGGAAATATATCCTT	PSIP1_GAGTAAGGAAATATATCCTT_199354.5_ACOC
PSIP1	GAGCCGGATAAAAAAGAG	PSIP1_GAGCCGGATAAAAAAGAG_199355.6_ACOC
PSIP1	GATCGAAAACGCAAGCAAG	PSIP1_GATCGAAAACGCAAGCAAG_199356.7_ACOC
PSIP1	GATGTTGAAGTTGAAGAAA	PSIP1_GATGTTGAAGTTGAAGAAA_199357.8_ACOC
PSIP1	GCAGCCTAAGAAGGATGAAG	PSIP1_GCAGCCTAAGAAGGATGAAG_199358.9_ACOC
PSIP1	GGAAAAATTTAGCTAAAAC	PSIP1_GGAAAAATTTAGCTAAAAC_199359.1_ACOC
PSMA1	GATACCAACACAACGATA	PSMA1_GATACCAACACAACGATA_91866.4_ACOC
PSMA1	GCAGGAAGCGTCTCTCTTA	PSMA1_GCAGGAAGCGTCTCTCTTA_91871.9_ACOC
PSMA1	GGAATTGTTGGTAAAGACT	PSMA1_GGAATTGTTGGTAAAGACT_91872.1_ACOC
PSMA1	GACAATGATGTCACTGTT	PSMA1_GACAATGATGTCACTGTT_204530.1_ACOC
PSMA1	GCAATTGAGATACCAATA	PSMA1_GCAATTGAGATACCAATA_204531.2_ACOC
PSMA1	GGTCTATCGAATACAAATC	PSMA1_GGTCTATCGAATACAAATC_204532.3_ACOC
PSMA1	GTCAAAATAGTTAGCAGA	PSMA1_GTCAAAATAGTTAGCAGA_204533.4_ACOC
PSMA1	GAGATACAAGACGAGACAC	PSMA1_GAGATACAAGACGAGACAC_204534.5_ACOC
PSMA1	GTAAGTACGAGCTGATT	PSMA1_GTAAGTACGAGCTGATT_204535.6_ACOC
PSMA1	GAGACATATGTCTGAATTTA	PSMA1_GAGACATATGTCTGAATTTA_204536.7_ACOC
PSMA1	GACAGGTTTGGAAAATGTGA	PSMA1_GACAGGTTTGGAAAATGTGA_204537.8_ACOC
PSMA1	GTTAGCAGATGGACAGGTT	PSMA1_GTTAGCAGATGGACAGGTT_204538.9_ACOC
PSMA1	GCAATGGAAGCTGTTAAACA	PSMA1_GCAATGGAAGCTGTTAAACA_204539.1_ACOC
PSMA3	GAGAGAATGTAGAGGCTGAC	PSMA3_GAGAGAATGTAGAGGCTGAC_97983.1_ACOC
PSMA3	GCAAAGATGGTGTTGTCTTT	PSMA3_GCAAAGATGGTGTTGTCTTT_97984.2_ACOC
PSMA3	GAATATGCTATGAAGGCTG	PSMA3_GAATATGCTATGAAGGCTG_97985.3_ACOC
PSMA3	GTATATGCATGCACATACA	PSMA3_GTATATGCATGCACATACA_97986.4_ACOC
PSMA3	GCCAAAGTTAGATCTGAAGT	PSMA3_GCCAAAGTTAGATCTGAAGT_97987.5_ACOC
PSMA3	GTCTTACAGTGTGAATGA	PSMA3_GTCTTACAGTGTGAATGA_97988.6_ACOC
PSMA3	GTTATTGGGGCTGTGCCAT	PSMA3_GTTATTGGGGCTGTGCCAT_97989.7_ACOC
PSMA3	GAACTAGAACTCAGCTGGGT	PSMA3_GAACTAGAACTCAGCTGGGT_97990.8_ACOC
PSMA3	GCTTCTTCTCTTATATCTTT	PSMA3_GCTTCTTCTCTTATATCTTT_97991.9_ACOC
PSMA3	GTCAGGAGAGAATGTAG	PSMA3_GTCAGGAGAGAATGTAG_97992.1_ACOC
PSMA4	GGAAGCTATTGGACATGC	PSMA4_GGAAGCTATTGGACATGC_127900.1_ACOC
PSMA4	GGAGAAAATATAGTGGTCC	PSMA4_GGAGAAAATATAGTGGTCC_127901.2_ACOC
PSMA4	GCCAATACCTTGTGAGCAGT	PSMA4_GCCAATACCTTGTGAGCAGT_127902.3_ACOC
PSMA4	GTTCTGACTAATGAACTA	PSMA4_GTTCTGACTAATGAACTA_127903.4_ACOC
PSMA4	GACTTCATCAAGAAGCTTG	PSMA4_GACTTCATCAAGAAGCTTG_127904.5_ACOC
PSMA4	GGTGTTTCATTGCTGTACAT	PSMA4_GGTGTTTCATTGCTGTACAT_127905.6_ACOC
PSMA4	GACATGGCTTGCAGTGTGGC	PSMA4_GACATGGCTTGCAGTGTGGC_127906.7_ACOC
PSMA4	GACCCTAGTGGAAATTACGG	PSMA4_GACCCTAGTGGAAATTACGG_127907.8_ACOC
PSMA4	GATACTGTAATAAATACCT	PSMA4_GATACTGTAATAAATACCT_127908.9_ACOC
PSMA4	GAGAGTTTACTAACATCCA	PSMA4_GAGAGTTTACTAACATCCA_127909.1_ACOC
PSMA5	GACCCAAGCTGTGTCCAATC	PSMA5_GACCCAAGCTGTGTCCAATC_203511.1_ACOC
PSMA5	GTTTCATATGGACCCATC	PSMA5_GTTTCATATGGACCCATC_203512.2_ACOC
PSMA5	GAGCATCACACTGTACAA	PSMA5_GAGCATCACACTGTACAA_203513.3_ACOC
PSMA5	GGAGAAGAAGATGCAGATCC	PSMA5_GGAGAAGAAGATGCAGATCC_203514.4_ACOC
PSMA5	GGAGTAGCATTATTATTTGG	PSMA5_GGAGTAGCATTATTATTTGG_203515.5_ACOC
PSMA5	GGCACACACCCTCTGATGTC	PSMA5_GGCACACACCCTCTGATGTC_203516.6_ACOC
PSMA5	GCTGCTGGGCTCCATCAGTG	PSMA5_GCTGCTGGGCTCCATCAGTG_203517.7_ACOC
PSMA5	GTGGTAAACTTCTTGCA	PSMA5_GTGGTAAACTTCTTGCA_203518.8_ACOC
PSMA5	GAAGGAAGATTATTTCAAG	PSMA5_GAAGGAAGATTATTTCAAG_203519.9_ACOC
PSMA5	GAATTTCCACATGTTCACAA	PSMA5_GAATTTCCACATGTTCACAA_203520.1_ACOC
PSMA6	GGTAATGTGGCGGTCAAAAC	PSMA6_GGTAATGTGGCGGTCAAAAC_180479.1_ACOC
PSMA6	GAATAAGTGAGTCACTGTGC	PSMA6_GAATAAGTGAGTCACTGTGC_180480.2_ACOC
PSMA6	GTGAAGAAGAAATTTGAT	PSMA6_GTGAAGAAGAAATTTGAT_180481.3_ACOC
PSMA6	GATCACACTTATATACCTGA	PSMA6_GATCACACTTATATACCTGA_180482.4_ACOC
PSMA6	GCAGGCTTCGAGTGCCTGTG	PSMA6_GCAGGCTTCGAGTGCCTGTG_180483.5_ACOC
PSMA6	GTATGGCTATGAGATTCCTG	PSMA6_GTATGGCTATGAGATTCCTG_180484.6_ACOC
PSMA6	GTGGCGGTCAAAACCGGCGC	PSMA6_GTGGCGGTCAAAACCGGCGC_180485.7_ACOC
PSMA6	GTGAGCTTCAGTATAGAAGA	PSMA6_GTGAGCTTCAGTATAGAAGA_180486.8_ACOC
PSMA6	GGATCACACTTATATACCTG	PSMA6_GGATCACACTTATATACCTG_180487.9_ACOC
PSMA6	GTATATAAGTGTGATCCTGC	PSMA6_GTATATAAGTGTGATCCTGC_180488.1_ACOC
PSMA7	GCAAGGATAGTCATCAAC	PSMA7_GCAAGGATAGTCATCAAC_76372.1_ACOC
PSMA7	GAGCCACCGGCTGACTG	PSMA7_GAGCCACCGGCTGACTG_76373.2_ACOC
PSMA7	GCTTCAGACTGGCGATGTAG	PSMA7_GCTTCAGACTGGCGATGTAG_76374.3_ACOC
PSMA7	GTCGAAACCCACGATGA	PSMA7_GTCGAAACCCACGATGA_76375.4_ACOC
PSMA7	GTTATACGCAGAGCAAT	PSMA7_GTTATACGCAGAGCAAT_76376.5_ACOC
PSMA7	GCCAATGCCATAGGTCG	PSMA7_GCCAATGCCATAGGTCG_76377.6_ACOC
PSMA7	GTGGCCGTCGGGCGAGAAGA	PSMA7_GTGGCCGTCGGGCGAGAAGA_76378.7_ACOC
PSMA7	GGAACTCGCGCACTGACT	PSMA7_GGAACTCGCGCACTGACT_76379.8_ACOC
PSMA7	GGAAGAGACATTGTTGTTCT	PSMA7_GGAAGAGACATTGTTGTTCT_76380.9_ACOC
PSMA7	GAAGTCAGTGGCCAAACTGC	PSMA7_GAAGTCAGTGGCCAAACTGC_76381.1_ACOC
PSMB1	GGAACCGCACAGAGCCGC	PSMB1_GGAACCGCACAGAGCCGC_178355.1_ACOC
PSMB1	GCCATGTATTCGGCTCC	PSMB1_GCCATGTATTCGGCTCC_178356.2_ACOC
PSMB1	GATACTCGATTGAGTGAA	PSMB1_GATACTCGATTGAGTGAA_178357.3_ACOC
PSMB1	GCGAAAATCGCAGCTGCAAA	PSMB1_GCGAAAATCGCAGCTGCAAA_178358.4_ACOC
PSMB1	GTTTACAACATCATCGG	PSMB1_GTTTACAACATCATCGG_178359.5_ACOC
PSMB1	GTATAAGCATTCCAATAATA	PSMB1_GTATAAGCATTCCAATAATA_178360.6_ACOC
PSMB1	GCCTTGAAGGAGTCTCTC	PSMB1_GCCTTGAAGGAGTCTCTC_178361.7_ACOC
PSMB1	GTATACAGCTTTGATCCAGT	PSMB1_GTATACAGCTTTGATCCAGT_178362.8_ACOC
PSMB1	GTCAAGCAGGGGCTGTAGCA	PSMB1_GTCAAGCAGGGGCTGTAGCA_178363.9_ACOC
PSMB1	GCCGCATGGCTCTGTCCA	PSMB1_GCCGCATGGCTCTGTCCA_178364.1_ACOC
PSMB2	GTTCTTGTCGCCTCCGAC	PSMB2_GTTCTTGTCGCCTCCGAC_26595.1_ACOC
PSMB2	GCAATATTGTCCAGATGA	PSMB2_GCAATATTGTCCAGATGA_26596.2_ACOC
PSMB2	GAGTACCTCATCGGTATCCA	PSMB2_GAGTACCTCATCGGTATCCA_26597.3_ACOC
PSMB2	GATATTACTCCTGTGTGT	PSMB2_GATATTACTCCTGTGTGT_26598.4_ACOC
PSMB2	GTCCATGTAATACAGCGC	PSMB2_GTCCATGTAATACAGCGC_26599.5_ACOC
PSMB2	GTGAAGTTAGCTGCTGCCGT	PSMB2_GTGAAGTTAGCTGCTGCCGT_26600.6_ACOC
PSMB2	GAAACCTGGCTGACTGTCTT	PSMB2_GAAACCTGGCTGACTGTCTT_26601.7_ACOC
PSMB2	GGAAGGCACCATAGCCGT	PSMB2_GGAAGGCACCATAGCCGT_26602.8_ACOC
PSMB2	GGCTATGATGAGCATGAA	PSMB2_GGCTATGATGAGCATGAA_26603.9_ACOC
PSMB2	GAGGAGGTTCACATGATATG	PSMB2_GAGGAGGTTCACATGATATG_26604.1_ACOC
PSMB3	GACGGCCCCTCCGTTAT	PSMB3_GACGGCCCCTCCGTTAT_61785.1_ACOC
PSMB3	GGGTGACCGGCTGTACAT	PSMB3_GGGTGACCGGCTGTACAT_61786.2_ACOC
PSMB3	GATCTTCTGGAAGTCCG	PSMB3_GATCTTCTGGAAGTCCG_61787.3_ACOC
PSMB3	GCCGGAACTTGAGGCGCT	PSMB3_GCCGGAACTTGAGGCGCT_61788.4_ACOC
PSMB3	GACCTTCCTTCAACTCATAC	PSMB3_GACCTTCCTTCAACTCATAC_61789.5_ACOC
PSMB3	GTTTCTCATACAAGAGGT	PSMB3_GTTTCTCATACAAGAGGT_61790.6_ACOC
PSMB3	GAAGGGCTTAAAGGTCTT	PSMB3_GAAGGGCTTAAAGGTCTT_61791.7_ACOC
PSMB3	GGGCCGTCATGGCCATGAAG	PSMB3_GGGCCGTCATGGCCATGAAG_61792.8_ACOC
PSMB3	GACTGGCTCAGTGTAGTAA	PSMB3_GACTGGCTCAGTGTAGTAA_61793.9_ACOC
PSMB3	GGGGCCGTCATGGCCATGAA	PSMB3_GGGGCCGTCATGGCCATGAA_61794.1_ACOC
PSMB4	GCGGTAAAACTGTCCTG	PSMB4_GCGGTAAAACTGTCCTG_12505.1_ACOC
PSMB4	GGGGTCGCGGTCCGGACTTT	PSMB4_GGGGTCGCGGTCCGGACTTT_12506.2_ACOC
PSMB4	GGCGTCTGCACTTTACAG	PSMB4_GGCGTCTGCACTTTACAG_12507.3_ACOC
PSMB4	GGCGTTAAGTTCGAGGG	PSMB4_GGCGTTAAGTTCGAGGG_12508.4_ACOC
PSMB4	GAGGTCCCGGTCACCAT	PSMB4_GAGGTCCCGGTCACCAT_12509.5_ACOC
PSMB4	GTCCACTCCCGATTCCTTCA	PSMB4_GTCCACTCCCGATTCCTTCA_12510.6_ACOC
PSMB4	GTCAACAACAGTACCATGCT	PSMB4_GTCAACAACAGTACCATGCT_12511.7_ACOC
PSMB4	GGGTTCATCTTCGAGCGC	PSMB4_GGGTTCATCTTCGAGCGC_12512.8_ACOC
PSMB4	GAAGCAAGTTCTCGGCCAGA	PSMB4_GAAGCAAGTTCTCGGCCAGA_12513.9_ACOC
PSMB4	GATGAGGAGCTTCTGGGAGA	PSMB4_GATGAGGAGCTTCTGGGAGA_12514.1_ACOC
PSMB5	GCGGTCTCTCCAACACGC	PSMB5_GCGGTCTCTCCAACACGC_131829.1_ACOC
PSMB5	GGAATCGAAATGCTTCA	PSMB5_GGAATCGAAATGCTTCA_131830.2_ACOC
PSMB5	GGTCCAGGGAGTCTCAGTGA	PSMB5_GGTCCAGGGAGTCTCAGTGA_131831.3_ACOC
PSMB5	GCAACTATGACTCCATGG	PSMB5_GCAACTATGACTCCATGG_131832.4_ACOC
PSMB5	GGGACACCCCAGCCTGGCG	PSMB5_GGGACACCCCAGCCTGGCG_131833.5_ACOC
PSMB5	GCGCAGCGGATTGCAGCTTC	PSMB5_GCGCAGCGGATTGCAGCTTC_131834.6_ACOC
PSMB5	GTAAGCACCCGCTGTAGCCC	PSMB5_GTAAGCACCCGCTGTAGCCC_131835.7_ACOC
PSMB5	GCCTCCCAGACGGTGAAGA	PSMB5_GCCTCCCAGACGGTGAAGA_131836.8_ACOC
PSMB5	GTACTGATACACCATGT	PSMB5_GTACTGATACACCATGT_131837.9_ACOC
PSMB5	GTGAAGGGAACCGGATTTCA	PSMB5_GTGAAGGGAACCGGATTTCA_131838.1_ACOC
PSMB6	GGGCCAGCACCGGCTTGG	PSMB6_GGGCCAGCACCGGCTTGG_144142.1_ACOC
PSMB6	GGCTCCCCGAGCAGCTAGTA	PSMB6_GGCTCCCCGAGCAGCTAGTA_144143.2_ACOC
PSMB6	GCCGAGAAGTTTCCACT	PSMB6_GCCGAGAAGTTTCCACT_144144.3_ACOC
PSMB6	GGCCGTGCAGTTTGACGG	PSMB6_GGCCGTGCAGTTTGACGG_144145.4_ACOC
PSMB6	GGAGGCGTTCACTCCAGACT	PSMB6_GGAGGCGTTCACTCCAGACT_144146.5_ACOC
PSMB6	GCTTGTCAGTCACTCGAT	PSMB6_GCTTGTCAGTCACTCGAT_144147.6_ACOC
PSMB6	GAAAATGCGGTCGTGAAT	PSMB6_GAAAATGCGGTCGTGAAT_144148.7_ACOC
PSMB6	GCGGACTCCAGAACAACCAC	PSMB6_GCGGACTCCAGAACAACCAC_144149.8_ACOC
PSMB6	GACAGCATCAGCTACTGCCT	PSMB6_GACAGCATCAGCTACTGCCT_144150.9_ACOC
PSMB6	GTGGAAACCGAGCTGGT	PSMB6_GTGGAAACCGAGCTGGT_144151.1_ACOC
PSMB7	GGTGTATGCTCCACCAGT	PSMB7_GGTGTATGCTCCACCAGT_4069.1_ACOC
PSMB7	GTATCCCCTCTTTGCAAAAT	PSMB7_GTATCCCCTCTTTGCAAAAT_4070.2_ACOC
PSMB7	GGCACGACCATCGCTGGGG	PSMB7_GGCACGACCATCGCTGGGG_4071.3_ACOC
PSMB7	GCAGATACAAGAGCAACTGA	PSMB7_GCAGATACAAGAGCAACTGA_4072.4_ACOC
PSMB7	GAGCTCCACTCCCTCTCCAC	PSMB7_GAGCTCCACTCCCTCTCCAC_4073.5_ACOC
PSMB7	GATTGGCTGTCACAACTCT	PSMB7_GATTGGCTGTCACAACTCT_4074.6_ACOC
PSMB7	GTGTATGCTCCACCAGTTGG	PSMB7_GTGTATGCTCCACCAGTTGG_4075.7_ACOC
PSMB7	GAGGGGATACAAGCTTCCAA	PSMB7_GAGGGGATACAAGCTTCCAA_4076.8_ACOC
PSMB7	GATACAAGCTTCCAAAGGTC	PSMB7_GATACAAGCTTCCAAAGGTC_4077.9_ACOC
PSMB7	GCAAAATCGGCTTCCAAGA	PSMB7_GCAAAATCGGCTTCCAAGA_4078.1_ACOC
PSMC1	GGAGACCTATGCAGATATTG	PSMC1_GGAGACCTATGCAGATATTG_35162.1_ACOC
PSMC1	GAACAATTCCCGTACGAGTT	PSMC1_GAACAATTCCCGTACGAGTT_35163.2_ACOC
PSMC1	GCCGTGATAGGGGTGCTGA	PSMC1_GCCGTGATAGGGGTGCTGA_35164.3_ACOC
PSMC1	GACCTATGCAGATATTGGG	PSMC1_GACCTATGCAGATATTGGG_35165.4_ACOC
PSMC1	GAAGGTAGAAAAGGCCCCCC	PSMC1_GAAGGTAGAAAAGGCCCCCC_35166.5_ACOC
PSMC1	GAGACCTATGCAGATATTGG	PSMC1_GAGACCTATGCAGATATTGG_35167.6_ACOC
PSMC1	GAAATTCAGCGAACAATGT	PSMC1_GAAATTCAGCGAACAATGT_35168.7_ACOC
PSMC1	GTGCATGTTCTTCAGCAACT	PSMC1_GTGCATGTTCTTCAGCAACT_35169.8_ACOC
PSMC1	GATGGGCCCAAACTCGTAC	PSMC1_GATGGGCCCAAACTCGTAC_35170.9_ACOC
PSMC1	GAGCAGGACCGAGCAGCC	PSMC1_GAGCAGGACCGAGCAGCC_35171.1_ACOC
PSMC2	GATCGGCACCGAGGTAATC	PSMC2_GATCGGCACCGAGGTAATC_77202.1_ACOC
PSMC2	GTCGTCCTTCTCATCCTCTT	PSMC2_GTCGTCCTTCTCATCCTCTT_77203.2_ACOC
PSMC2	GATAATCAATGCTGATTCGG	PSMC2_GATAATCAATGCTGATTCGG_77204.3_ACOC
PSMC2	GTTGGGTCAATCTTAGG	PSMC2_GTTGGGTCAATCTTAGG_77205.4_ACOC
PSMC2	GGTGCCACCTGATCACTA	PSMC2_GGTGCCACCTGATCACTA_77206.5_ACOC
PSMC2	GATGTCACATACAGTGATGT	PSMC2_GATGTCACATACAGTGATGT_77207.6_ACOC
PSMC2	GCCTGGCCCCACCAGCACTC	PSMC2_GCCTGGCCCCACCAGCACTC_77208.7_ACOC
PSMC2	GTAAAGGCTGTTCACTC	PSMC2_GTAAAGGCTGTTCACTC_77209.8_ACOC
PSMC2	GTGCTGCTCTTTGGTCCACC	PSMC2_GTGCTGCTCTTTGGTCCACC_77210.9_ACOC
PSMC2	GAGCTTGTACAGAAATACGT	PSMC2_GAGCTTGTACAGAAATACGT_77211.1_ACOC
PSMC3	GTCCAGCAGCCGTGTGCGC	PSMC3_GTCCAGCAGCCGTGTGCGC_54178.1_ACOC
PSMC3	GGAGGTGCTCAAGATGTCCA	PSMC3_GGAGGTGCTCAAGATGTCCA_54179.2_ACOC
PSMC3	GGGAGTCCAGGTCAATAT	PSMC3_GGGAGTCCAGGTCAATAT_54180.3_ACOC
PSMC3	GACGTTGGAGACAAGGTA	PSMC3_GACGTTGGAGACAAGGTA_54181.4_ACOC
PSMC3	GCGTCTCCAGGATCAGAT	PSMC3_GCGTCTCCAGGATCAGAT_54182.5_ACOC
PSMC3	GGTCATTAGGATCAACATCC	PSMC3_GGTCATTAGGATCAACATCC_54183.6_ACOC
PSMC3	GGAGAAGATGGCGACCGTGT	PSMC3_GGAGAAGATGGCGACCGTGT_54184.7_ACOC
PSMC3	GTACTTCCTTCCTGTGAT	PSMC3_GTACTTCCTTCCTGTGAT_54185.8_ACOC
PSMC3	GCCCACAGAGTATGACTCGC	PSMC3_GCCCACAGAGTATGACTCGC_54186.9_ACOC
PSMC3	GAGCTGGCGGTCCGGGAACC	PSMC3_GAGCTGGCGGTCCGGGAACC_54187.1_ACOC
PSMC5	GACACCCAATTGCCGGG	PSMC5_GACACCCAATTGCCGGG_66365.1_ACOC
PSMC5	GGACTACTTCCCCCACAT	PSMC5_GGACTACTTCCCCCACAT_66366.2_ACOC
PSMC5	GATAAGAGCCAAAACCTC	PSMC5_GATAAGAGCCAAAACCTC_66367.3_ACOC
PSMC5	GGGTCTACCTTGTTGGGC	PSMC5_GGGTCTACCTTGTTGGGC_66368.4_ACOC
PSMC5	GAGCTCAGGATGCTTAAC	PSMC5_GAGCTCAGGATGCTTAAC_66369.5_ACOC
PSMC5	GGTAAATTTGTTGTAGACG	PSMC5_GGTAAATTTGTTGTAGACG_66370.6_ACOC
PSMC5	GCTGTAGCTCCTCCCGCAAT	PSMC5_GCTGTAGCTCCTCCCGCAAT_66371.7_ACOC
PSMC5	GTATGATGAGCCACAGCC	PSMC5_GTATGATGAGCCACAGCC_66372.8_ACOC
PSMC5	GGACTGGACAAACAGATCA	PSMC5_GGACTGGACAAACAGATCA_66373.9_ACOC
PSMC5	GAGCTGGAGGAGGGGAAGGC	PSMC5_GAGCTGGAGGAGGGGAAGGC_66374.1_ACOC
PSMD1	GGCAGTTTGCAGCCTTAG	PSMD1_GGCAGTTTGCAGCCTTAG_196480.1_ACOC
PSMD1	GCAGTTGTTAATGACTTCT	PSMD1_GCAGTTGTTAATGACTTCT_196481.2_ACOC
PSMD1	GGCTATTGGCATTGCTC	PSMD1_GGCTATTGGCATTGCTC_196482.3_ACOC
PSMD1	GTGATCATCTAGACATCGC	PSMD1_GTGATCATCTAGACATCGC_196483.4_ACOC
PSMD1	GAAAATGCAGATTTGCCTGA	PSMD1_GAAAATGCAGATTTGCCTGA_196484.5_ACOC
PSMD1	GGCTATAAGCTAACATTCCT	PSMD1_GGCTATAAGCTAACATTCCT_196485.6_ACOC
PSMD1	GAGACTCCTCAAAAGCCCCC	PSMD1_GAGACTCCTCAAAAGCCCCC_196486.7_ACOC
PSMD1	GTCTTTGAAAAGACCATAC	PSMD1_GTCTTTGAAAAGACCATAC_196487.8_ACOC
PSMD1	GTTATCATTGACATTGAAG	PSMD1_GTTATCATTGACATTGAAG_196488.9_ACOC
PSMD1	GATATCACTCACAGCCTG	PSMD1_GATATCACTCACAGCCTG_196489.1_ACOC
PSMD11	GTCGGTGCTGAGTAGAGACT	PSMD11_GTCGGTGCTGAGTAGAGACT_11317.1_ACOC
PSMD11	GCTTGTCCAGTCTTTGCC	PSMD11_GCTTGTCCAGTCTTTGCC_11318.2_ACOC
PSMD11	GTGTTTAGAGTGCATCGAAT	PSMD11_GTGTTTAGAGTGCATCGAAT_11319.3_ACOC
PSMD11	GTCAAAGAGCAGAGCATCC	PSMD11_GTCAAAGAGCAGAGCATCC_11320.4_ACOC
PSMD11	GATATGGAAGCAGCTACA	PSMD11_GATATGGAAGCAGCTACA_11321.5_ACOC
PSMD11	GGCTAAAGCAGCTCGCC	PSMD11_GGCTAAAGCAGCTCGCC_11322.6_ACOC
PSMD11	GAAGGGTCGTACATACTTC	PSMD11_GAAGGGTCGTACATACTTC_11323.7_ACOC
PSMD11	GGTGGCCTGCAATTTAGG	PSMD11_GGTGGCCTGCAATTTAGG_11324.8_ACOC
PSMD11	GTTAAGGCAGCTCGGGCTTT	PSMD11_GTTAAGGCAGCTCGGGCTTT_11325.9_ACOC
PSMD11	GCAGTAGATGGCATTTGCTG	PSMD11_GCAGTAGATGGCATTTGCTG_11326.1_ACOC
PSMD12	GACGGGCGCATCGTCAAGA	PSMD12_GACGGGCGCATCGTCAAGA_155010.1_ACOC
PSMD12	GGCTAGCTTCGCACACTC	PSMD12_GGCTAGCTTCGCACACTC_155011.2_ACOC
PSMD12	GGGATGTCGATACCATAT	PSMD12_GGGATGTCGATACCATAT_155012.3_ACOC
PSMD12	GTAACTCCTGTAAAATGG	PSMD12_GTAACTCCTGTAAAATGG_155013.4_ACOC
PSMD12	GCACTGTTGAACCATTT	PSMD12_GCACTGTTGAACCATTT_155014.5_ACOC
PSMD12	GTGGAAACCTACGGGTCAA	PSMD12_GTGGAAACCTACGGGTCAA_155015.6_ACOC
PSMD12	GAGGCTCTGCCTAGCTGTGA	PSMD12_GAGGCTCTGCCTAGCTGTGA_155016.7_ACOC
PSMD12	GATTCAGCTGGATCAACATG	PSMD12_GATTCAGCTGGATCAACATG_155017.8_ACOC
PSMD12	GTTGTACTCTATGTTATCC	PSMD12_GTTGTACTCTATGTTATCC_155018.9_ACOC
PSMD12	GAGCGAGTGGAATTTATTT	PSMD12_GAGCGAGTGGAATTTATTT_155019.1_ACOC
PSMD13	GTGTAGAGCTCCTCCAGA	PSMD13_GTGTAGAGCTCCTCCAGA_163490.1_ACOC
PSMD13	GGAGTTCTGGCTCTGCTGT	PSMD13_GGAGTTCTGGCTCTGCTGT_163491.2_ACOC
PSMD13	GAAGAATGATTTCCACGA	PSMD13_GAAGAATGATTTCCACGA_163492.3_ACOC
PSMD13	GTGAACCGATGTCACACC	PSMD13_GTGAACCGATGTCACACC_163493.4_ACOC
PSMD13	GAAAAGTAAGAGCCACATT	PSMD13_GAAAAGTAAGAGCCACATT_163494.5_ACOC
PSMD13	GTGGCATCAGCTGACACTTC	PSMD13_GTGGCATCAGCTGACACTTC_163495.6_ACOC
PSMD13	GGAGCTCTAAAATTAAACAT	PSMD13_GGAGCTCTAAAATTAAACAT_163496.7_ACOC
PSMD13	GCAGAGCATCTTTGTAGT	PSMD13_GCAGAGCATCTTTGTAGT_163497.8_ACOC
PSMD13	GGATCCGTGCTTTGCCCA	PSMD13_GGATCCGTGCTTTGCCCA_163498.9_ACOC
PSMD13	GCAGGACTTCTCGGCGA	PSMD13_GCAGGACTTCTCGGCGA_163499.1_ACOC
PSMD14	GGACAGACTTCTTAGACT	PSMD14_GGACAGACTTCTTAGACT_93657.1_ACOC
PSMD14	GTTAAAACATGGCCGTGC	PSMD14_GTTAAAACATGGCCGTGC_93658.2_ACOC
PSMD14	GTTCTGCTGTGTCCACTGC	PSMD14_GTTCTGCTGTGTCCACTGC_93659.3_ACOC
PSMD14	GTGTTTGCTATGCCACAGTC	PSMD14_GTGTTTGCTATGCCACAGTC_93660.4_ACOC
PSMD14	GGATATGTTGAAGCAGAC	PSMD14_GGATATGTTGAAGCAGAC_93661.5_ACOC
PSMD14	GGTTGGTATCACAGTCACCC	PSMD14_GGTTGGTATCACAGTCACCC_93662.6_ACOC
PSMD14	GCAGAGCTTTGAAGCCTTGT	PSMD14_GCAGAGCTTTGAAGCCTTGT_93663.7_ACOC
PSMD14	GACAGACTTCTTAGACTTGG	PSMD14_GACAGACTTCTTAGACTTGG_93664.8_ACOC
PSMD14	GACTTCTTAGACTTGGAGG	PSMD14_GACTTCTTAGACTTGGAGG_93665.9_ACOC
PSMD14	GACTTGGAGGAGGTATGCC	PSMD14_GACTTGGAGGAGGTATGCC_93666.1_ACOC
PSMD2	GAGTGAGCAGAGGCTCCCGC	PSMD2_GAGTGAGCAGAGGCTCCCGC_143342.1_ACOC
PSMD2	GCCAATCTCAGAGCTTCA	PSMD2_GCCAATCTCAGAGCTTCA_143343.2_ACOC
PSMD2	GGAGCTGGATGACGCAGAGA	PSMD2_GGAGCTGGATGACGCAGAGA_143344.3_ACOC
PSMD2	GCTGCACCGGCGCCTTGTCC	PSMD2_GCTGCACCGGCGCCTTGTCC_143345.4_ACOC
PSMD2	GCTCAATTTCCATAAGC	PSMD2_GCTCAATTTCCATAAGC_143346.5_ACOC
PSMD2	GCATTGTGGGCCATGTTATA	PSMD2_GCATTGTGGGCCATGTTATA_143347.6_ACOC
PSMD2	GCGCTGGAGGAATTGCGA	PSMD2_GCGCTGGAGGAATTGCGA_143348.7_ACOC
PSMD2	GCTTCTCGTCCGTGCCGCCG	PSMD2_GCTTCTCGTCCGTGCCGCCG_143349.8_ACOC
PSMD2	GGCTAGTGGGCTCCCAGG	PSMD2_GGCTAGTGGGCTCCCAGG_143350.9_ACOC
PSMD2	GCACTCACGCTCCCCACTCA	PSMD2_GCACTCACGCTCCCCACTCA_143351.1_ACOC
PSMD3	GACACCCCTCCTGCCTGAAG	PSMD3_GACACCCCTCCTGCCTGAAG_194721.1_ACOC
PSMD3	GCCGAAGCGTAGCTGTC	PSMD3_GCCGAAGCGTAGCTGTC_194722.2_ACOC
PSMD3	GTTTCGCCTTGTCCGCGCCG	PSMD3_GTTTCGCCTTGTCCGCGCCG_194723.3_ACOC
PSMD3	GATCAGTACTCAGAACCGCC	PSMD3_GATCAGTACTCAGAACCGCC_194724.4_ACOC
PSMD3	GTAACACTTTGCGGCTACA	PSMD3_GTAACACTTTGCGGCTACA_194725.5_ACOC
PSMD3	GAAGCAGGAGGGCTCGGCG	PSMD3_GAAGCAGGAGGGCTCGGCG_194726.6_ACOC
PSMD3	GTGGAAGGCAGCATCCGC	PSMD3_GTGGAAGGCAGCATCCGC_194727.7_ACOC
PSMD3	GCTAGAGAAAGCGGTTTC	PSMD3_GCTAGAGAAAGCGGTTTC_194728.8_ACOC
PSMD3	GCAGGAGGTTCAACAGGG	PSMD3_GCAGGAGGTTCAACAGGG_194729.9_ACOC
PSMD3	GCCTTATACAGAACATAG	PSMD3_GCCTTATACAGAACATAG_194730.1_ACOC
PSMD4	GGCTAAACGCCTCAAGA	PSMD4_GGCTAAACGCCTCAAGA_5890.1_ACOC
PSMD4	GCGCATCATTGCCTTTGT	PSMD4_GCGCATCATTGCCTTTGT_5891.2_ACOC
PSMD4	GCGGATGCCCGTGCAGA	PSMD4_GCGGATGCCCGTGCAGA_5892.3_ACOC
PSMD4	GGTGAAGGTGGTGCCATGCT	PSMD4_GGTGAAGGTGGTGCCATGCT_5893.4_ACOC
PSMD4	GGACACTCTGAAGGAACT	PSMD4_GGACACTCTGAAGGAACT_5894.5_ACOC
PSMD4	GAAGCCATTCGAAATGCTAT	PSMD4_GAAGCCATTCGAAATGCTAT_5895.6_ACOC
PSMD4	GTGCGGCCAAACTCTTGC	PSMD4_GTGCGGCCAAACTCTTGC_5896.7_ACOC
PSMD4	GCTCTTCCATAGATACACGA	PSMD4_GCTCTTCCATAGATACACGA_5897.8_ACOC
PSMD4	GGGACTGAAGGTGAAAGAGG	PSMD4_GGGACTGAAGGTGAAAGAGG_5898.9_ACOC
PSMD4	GCCTTTGTGGGAAGCCCAG	PSMD4_GCCTTTGTGGGAAGCCCAG_5899.1_ACOC
PSMD7	GCCGGAGCTGGCAGTGCAGA	PSMD7_GCCGGAGCTGGCAGTGCAGA_30287.1_ACOC
PSMD7	GACAAAGACGATTCTGTA	PSMD7_GACAAAGACGATTCTGTA_30288.2_ACOC
PSMD7	GTGAAGCCGAAGGACCTA	PSMD7_GTGAAGCCGAAGGACCTA_30289.3_ACOC
PSMD7	GGAAACCAGAAGCGTGTTGT	PSMD7_GGAAACCAGAAGCGTGTTGT_30290.4_ACOC
PSMD7	GAACACGTGACCAGTGAAAT	PSMD7_GAACACGTGACCAGTGAAAT_30291.5_ACOC
PSMD7	GATATCAAAGACACGACGGT	PSMD7_GATATCAAAGACACGACGGT_30292.6_ACOC
PSMD7	GGCCTTGACGAACTCCTGC	PSMD7_GGCCTTGACGAACTCCTGC_30293.7_ACOC
PSMD7	GTAGATGATCTGGTGGTTGA	PSMD7_GTAGATGATCTGGTGGTTGA_30294.8_ACOC
PSMD7	GGAGCTGGCAGTGCAGAAGG	PSMD7_GGAGCTGGCAGTGCAGAAGG_30295.9_ACOC
PSMD7	GACCTGGTTTGTGATCCGCT	PSMD7_GACCTGGTTTGTGATCCGCT_30296.1_ACOC
PSMD8	GCTCGTACATGCCGGTCG	PSMD8_GCTCGTACATGCCGGTCG_194391.1_ACOC
PSMD8	GCGGCAGGCTTCTCGAGCTC	PSMD8_GCGGCAGGCTTCTCGAGCTC_194392.2_ACOC
PSMD8	GCTTGCCGCATCACGCAAGA	PSMD8_GCTTGCCGCATCACGCAAGA_194393.3_ACOC
PSMD8	GGTGCATATAGGCTGACTCG	PSMD8_GGTGCATATAGGCTGACTCG_194394.4_ACOC
PSMD8	GTGTGGAACTCAGCCACC	PSMD8_GTGTGGAACTCAGCCACC_194395.5_ACOC
PSMD8	GGGCCATGTAGCGCTCGA	PSMD8_GGGCCATGTAGCGCTCGA_194396.6_ACOC
PSMD8	GCTTGCCCGGCGGAAGTG	PSMD8_GCTTGCCCGGCGGAAGTG_194397.7_ACOC
PSMD8	GGGCGCCACCTCGAGAGCGA	PSMD8_GGGCGCCACCTCGAGAGCGA_194398.8_ACOC
PSMD8	GAAGAAGGTGTAGCTCTCGG	PSMD8_GAAGAAGGTGTAGCTCTCGG_194399.9_ACOC
PSMD8	GGCCAGAATTAGCTGCTGTT	PSMD8_GGCCAGAATTAGCTGCTGTT_194400.1_ACOC
PSMG2	GATTGTCTTGTGCCAATGGT	PSMG2_GATTGTCTTGTGCCAATGGT_144325.1_ACOC
PSMG2	GCAGTATCTGTTGGAAATGT	PSMG2_GCAGTATCTGTTGGAAATGT_144326.2_ACOC
PSMG2	GAGCCACCAGCTTTCTTGA	PSMG2_GAGCCACCAGCTTTCTTGA_144327.3_ACOC
PSMG2	GTTCGTTCCCTGCGGGGAGT	PSMG2_GTTCGTTCCCTGCGGGGAGT_144328.4_ACOC
PSMG2	GTGAAAAACTGCTTTCCT	PSMG2_GTGAAAAACTGCTTTCCT_144329.5_ACOC
PSMG2	GCTTGAAAGAACAATGACTC	PSMG2_GCTTGAAAGAACAATGACTC_144330.6_ACOC
PSMG2	GGTGTAAGTAGGTACCGGAA	PSMG2_GGTGTAAGTAGGTACCGGAA_144331.7_ACOC
PSMG2	GAGCCTTAACTGGGAAGAAA	PSMG2_GAGCCTTAACTGGGAAGAAA_144332.8_ACOC
PSMG2	GAACTCCTCTGAGAAATGTG	PSMG2_GAACTCCTCTGAGAAATGTG_144333.9_ACOC
PSMG2	GTATCCGCATTCCGGGAGG	PSMG2_GTATCCGCATTCCGGGAGG_144334.1_ACOC
PSMG3	GGTGATATCGAAGCAGAAGA	PSMG3_GGTGATATCGAAGCAGAAGA_8490.1_ACOC
PSMG3	GGTGGTGGTGACCCAGTT	PSMG3_GGTGGTGGTGACCCAGTT_8491.2_ACOC
PSMG3	GGCCGTACACACCACCTGGG	PSMG3_GGCCGTACACACCACCTGGG_8492.3_ACOC
PSMG3	GCTCACCACAAAAGTCCTTC	PSMG3_GCTCACCACAAAAGTCCTTC_8493.4_ACOC
PSMG3	GCGTTTGTGTCTCAAGAAGC	PSMG3_GCGTTTGTGTCTCAAGAAGC_8494.5_ACOC
PSMG3	GTCCTTCACGGCCACGGCG	PSMG3_GTCCTTCACGGCCACGGCG_8495.6_ACOC
PSMG3	GGTGACCCAGTTTGGGAAGA	PSMG3_GGTGACCCAGTTTGGGAAGA_8496.7_ACOC
PSMG3	GGCCGTGAAGGACAAAAGCA	PSMG3_GGCCGTGAAGGACAAAAGCA_8497.8_ACOC
PSMG3	GTGAAGGACAAAAGCATGGA	PSMG3_GTGAAGGACAAAAGCATGGA_8498.9_ACOC
PSMG3	GAGACACAAACGCTACC	PSMG3_GAGACACAAACGCTACC_8499.1_ACOC
PSPC1	GCGGACTCCAGGGCGCGA	PSPC1_GCGGACTCCAGGGCGCGA_169118.1_ACOC
PSPC1	GCGCTGCCGCCTCTTCGT	PSPC1_GCGCTGCCGCCTCTTCGT_169119.2_ACOC
PSPC1	GTGCGCATTGAGAAAAACC	PSPC1_GTGCGCATTGAGAAAAACC_169120.3_ACOC
PSPC1	GAGGCTCTTCGAACGCTA	PSPC1_GAGGCTCTTCGAACGCTA_169121.4_ACOC
PSPC1	GCCATGGCGCTCGCTCTTGC	PSPC1_GCCATGGCGCTCGCTCTTGC_169122.5_ACOC
PSPC1	GCAATTTCAGCCAGGGTTC	PSPC1_GCAATTTCAGCCAGGGTTC_169123.6_ACOC
PSPC1	GTAGCGAAGCGAATCCGTAG	PSPC1_GTAGCGAAGCGAATCCGTAG_169124.7_ACOC
PSPC1	GAAAGGTTCTTGACAGTCA	PSPC1_GAAAGGTTCTTGACAGTCA_169125.8_ACOC
PSPC1	GCTTGCTCTAGCAGCTCAT	PSPC1_GCTTGCTCTAGCAGCTCAT_169126.9_ACOC
PSPC1	GTTGTGGTTGTGGATGATCG	PSPC1_GTTGTGGTTGTGGATGATCG_169127.1_ACOC
PSTK	GACCGCCGAGAACATCAG	PSTK_GACCGCCGAGAACATCAG_47349.1_ACOC
PSTK	GCAGAGGCCTCGTTTCCG	PSTK_GCAGAGGCCTCGTTTCCG_47350.2_ACOC
PSTK	GTCGAAGCAATTTCCATT	PSTK_GTCGAAGCAATTTCCATT_47351.3_ACOC
PSTK	GTCCTCTGTGGCCTCCCCG	PSTK_GTCCTCTGTGGCCTCCCCG_47352.4_ACOC
PSTK	GCCATCAAGAAGTATTCC	PSTK_GCCATCAAGAAGTATTCC_47353.5_ACOC
PSTK	GCCCGACGCGTTTCTCGCCG	PSTK_GCCCGACGCGTTTCTCGCCG_47354.6_ACOC
PSTK	GATCTTGATCCTTTAAGC	PSTK_GATCTTGATCCTTTAAGC_47355.7_ACOC
PSTK	GGCTTCAGTCCTGTTGGG	PSTK_GGCTTCAGTCCTGTTGGG_47356.8_ACOC
PSTK	GTTAAGAGGTAGCAAGAC	PSTK_GTTAAGAGGTAGCAAGAC_47357.9_ACOC
PSTK	GGCCATTCCTCTGTAAAC	PSTK_GGCCATTCCTCTGTAAAC_47358.1_ACOC
PTBP1	GTCCCAGATATAGCCGT	PTBP1_GTCCCAGATATAGCCGT_142064.1_ACOC
PTBP1	GAGGGGACGCCTGCACTT	PTBP1_GAGGGGACGCCTGCACTT_142065.2_ACOC
PTBP1	GTTTATCATGAGCAGCAACT	PTBP1_GTTTATCATGAGCAGCAACT_142066.3_ACOC
PTBP1	GGTGACCCCTGTGCTGCG	PTBP1_GGTGACCCCTGTGCTGCG_142067.4_ACOC
PTBP1	GCAGCACATCCAGGGTCACA	PTBP1_GCAGCACATCCAGGGTCACA_142068.5_ACOC
PTBP1	GAGGTTGGTGACCTTCCCAA	PTBP1_GAGGTTGGTGACCTTCCCAA_142069.6_ACOC
PTBP1	GAACTGGTTGTTCTTGGTGA	PTBP1_GAACTGGTTGTTCTTGGTGA_142070.7_ACOC
PTBP1	GGCGTGCTGGGCGCTCA	PTBP1_GGCGTGCTGGGCGCTCA_142071.8_ACOC
PTBP1	GAGCAGACCCGCGGGGGA	PTBP1_GAGCAGACCCGCGGGGGA_142072.9_ACOC
PTBP1	GGACCGAGTTCACCGCCTGC	PTBP1_GGACCGAGTTCACCGCCTGC_142073.1_ACOC
PTCH1	GGGGTCTGTATCATGAGTTG	PTCH1_GGGGTCTGTATCATGAGTTG_43063.1_ACOC
PTCH1	GTAGGAGCGCTTCTGTGGTC	PTCH1_GTAGGAGCGCTTCTGTGGTC_43064.2_ACOC
PTCH1	GGTAAACCTCCTTTGCGG	PTCH1_GGTAAACCTCCTTTGCGG_43065.3_ACOC
PTCH1	GTTTGATTATTACACCTT	PTCH1_GTTTGATTATTACACCTT_43066.4_ACOC
PTCH1	GGGGCGAAATTACAGTCT	PTCH1_GGGGCGAAATTACAGTCT_43067.5_ACOC
PTCH1	GAGGTTGGTCATGGTTACA	PTCH1_GAGGTTGGTCATGGTTACA_43068.6_ACOC
PTCH1	GTACATGTATACATGGACA	PTCH1_GTACATGTATACATGGACA_43069.7_ACOC
PTCH1	GAACATTTGTGTTACAAATC	PTCH1_GAACATTTGTGTTACAAATC_43070.8_ACOC
PTCH1	GGGAGGAAATGCTGAATA	PTCH1_GGGAGGAAATGCTGAATA_43071.9_ACOC
PTCH1	GCCAGTGCATATACTTTC	PTCH1_GCCAGTGCATATACTTTC_43072.1_ACOC
PTCH2	GGCTTCGTGCTTACTTCC	PTCH2_GGCTTCGTGCTTACTTCC_154336.1_ACOC
PTCH2	GGCATTAGGTCTCCGCA	PTCH2_GGCATTAGGTCTCCGCA_154337.2_ACOC
PTCH2	GTCCAAGTATCACTCTAT	PTCH2_GTCCAAGTATCACTCTAT_154338.3_ACOC
PTCH2	GGATCCAGGTTGGTCCAC	PTCH2_GGATCCAGGTTGGTCCAC_154339.4_ACOC
PTCH2	GCTGGGGGTGTGTAACTCGG	PTCH2_GCTGGGGGTGTGTAACTCGG_154340.5_ACOC
PTCH2	GGTGGGCCAGGCCTACGT	PTCH2_GGTGGGCCAGGCCTACGT_154341.6_ACOC
PTCH2	GTGGCTCACGAGCTGAGT	PTCH2_GTGGCTCACGAGCTGAGT_154342.7_ACOC
PTCH2	GCTCTTCTCTCTGGGATG	PTCH2_GCTCTTCTCTCTGGGATG_154343.8_ACOC
PTCH2	GCTCCCGGAAGCCCTCAA	PTCH2_GCTCCCGGAAGCCCTCAA_154344.9_ACOC
PTCH2	GCATTACACCAAGGAGAAGC	PTCH2_GCATTACACCAAGGAGAAGC_154345.1_ACOC
PTCRA	GAGAAGTAGCAGCCATGTAC	PTCRA_GAGAAGTAGCAGCCATGTAC_150643.1_ACOC
PTCRA	GCCGGCTGAGAACCAGAT	PTCRA_GCCGGCTGAGAACCAGAT_150644.2_ACOC
PTCRA	GTGGCCGGGTGCAGTCGA	PTCRA_GTGGCCGGGTGCAGTCGA_150645.3_ACOC
PTCRA	GACACCGGGTGGGGCGCTG	PTCRA_GACACCGGGTGGGGCGCTG_150646.4_ACOC
PTCRA	GCTTGAAGAGCAGCAGCCGC	PTCRA_GCTTGAAGAGCAGCAGCCGC_150647.5_ACOC
PTCRA	GCACTGGATGCCTTCACCTA	PTCRA_GCACTGGATGCCTTCACCTA_150648.6_ACOC
PTCRA	GGCTCCTGGGGGCAGGTCC	PTCRA_GGCTCCTGGGGGCAGGTCC_150649.7_ACOC
PTCRA	GGGGTCGCACAGGCAGCTGC	PTCRA_GGGGTCGCACAGGCAGCTGC_150650.8_ACOC
PTCRA	GCAGGCGGGTGGTGGTTGCG	PTCRA_GCAGGCGGGTGGTGGTTGCG_150651.9_ACOC
PTCRA	GTGGCAGACCAAAGGCTCCC	PTCRA_GTGGCAGACCAAAGGCTCCC_150652.1_ACOC
PTGES	GGCTGCTCATCACCAGGCTG	PTGES_GGCTGCTCATCACCAGGCTG_39975.1_ACOC
PTGES	GCTGGTCATCAAGATGTACG	PTGES_GCTGGTCATCAAGATGTACG_39976.2_ACOC
PTGES	GCAGGAGCGACCCCGACG	PTGES_GCAGGAGCGACCCCGACG_39977.3_ACOC
PTGES	GGCATCCTCGGGGTTGGCAA	PTGES_GGCATCCTCGGGGTTGGCAA_39978.4_ACOC
PTGES	GGCCCACCGGAACGACA	PTGES_GGCCCACCGGAACGACA_39979.5_ACOC
PTGES	GACGAAGCCCAGGAAAAGGA	PTGES_GACGAAGCCCAGGAAAAGGA_39980.6_ACOC
PTGES	GTGCATCCAGGCGACAAAA	PTGES_GTGCATCCAGGCGACAAAA_39981.7_ACOC
PTGES	GTGTGCCACACGGCCCACG	PTGES_GTGTGCCACACGGCCCACG_39982.8_ACOC
PTGES	GTGTAGGTCACGGAGCGGAT	PTGES_GTGTAGGTCACGGAGCGGAT_39983.9_ACOC
PTGES	GGGCCGGGCTGCTCATCACC	PTGES_GGGCCGGGCTGCTCATCACC_39984.1_ACOC
PTGS2	GCGCCCTGCTGCTGTGCG	PTGS2_GCGCCCTGCTGCTGTGCG_163090.1_ACOC
PTGS2	GTGCGATTGTACCCGGAC	PTGS2_GTGCGATTGTACCCGGAC_163091.2_ACOC
PTGS2	GTGCACTGTGTTTGGAGT	PTGS2_GTGCACTGTGTTTGGAGT_163092.3_ACOC
PTGS2	GACATGGGTGGGAACAGCA	PTGS2_GACATGGGTGGGAACAGCA_163093.4_ACOC
PTGS2	GTCAGCATTGTAAGTTGG	PTGS2_GTCAGCATTGTAAGTTGG_163094.5_ACOC
PTGS2	GTTCCAAAATCCCTTGAAGT	PTGS2_GTTCCAAAATCCCTTGAAGT_163095.6_ACOC
PTGS2	GAGGTGTATGTATGAGTGT	PTGS2_GAGGTGTATGTATGAGTGT_163096.7_ACOC
PTGS2	GGGAGTCGGGCAATCATC	PTGS2_GGGAGTCGGGCAATCATC_163097.8_ACOC
PTGS2	GTCAATCAAATGTGATC	PTGS2_GTCAATCAAATGTGATC_163098.9_ACOC
PTGS2	GGAAGGGCTCTAGTATAAT	PTGS2_GGAAGGGCTCTAGTATAAT_163099.1_ACOC
PTHLH	GGTTCAGCAGTGGAGCGTCG	PTHLH_GGTTCAGCAGTGGAGCGTCG_312.1_ACOC
PTHLH	GTCGCCGTAAATCTTGGA	PTHLH_GTCGCCGTAAATCTTGGA_313.2_ACOC
PTHLH	GCTACGCGGTGCCCTCCTGC	PTHLH_GCTACGCGGTGCCCTCCTGC_314.3_ACOC
PTHLH	GAACCACCCCGTCCGATT	PTHLH_GAACCACCCCGTCCGATT_315.4_ACOC
PTHLH	GTGGATTTCTGCGATCAGA	PTHLH_GTGGATTTCTGCGATCAGA_316.5_ACOC
PTHLH	GGAGTTAGGGGACACCTCCG	PTHLH_GGAGTTAGGGGACACCTCCG_317.6_ACOC
PTHLH	GAGCAGCCGCTCAAGACACC	PTHLH_GAGCAGCCGCTCAAGACACC_318.7_ACOC
PTHLH	GCATCGTCTCCGCTCGCGCT	PTHLH_GCATCGTCTCCGCTCGCGCT_319.8_ACOC
PTHLH	GCGGAGACTGGTTCAGCAG	PTHLH_GCGGAGACTGGTTCAGCAG_320.9_ACOC
PTHLH	GCTACGCGGTGCCCTCCTG	PTHLH_GCTACGCGGTGCCCTCCTG_321.1_ACOC
PTMA	GTCGACTGACTTGGCCGA	PTMA_GTCGACTGACTTGGCCGA_47209.1_ACOC
PTMA	GAATCCGTGTGTGCTTGGGA	PTMA_GAATCCGTGTGTGCTTGGGA_47210.2_ACOC
PTMA	GGGCGGGCCGGACTGAGA	PTMA_GGGCGGGCCGGACTGAGA_47211.3_ACOC
PTMA	GACATTCGGGCCTGCCGGGG	PTMA_GACATTCGGGCCTGCCGGGG_47212.4_ACOC
PTMA	GGGGCGTCGAGTCGAGAGCC	PTMA_GGGGCGTCGAGTCGAGAGCC_47213.5_ACOC
PTMA	GCTTGCAGTGGCACGCGCGC	PTMA_GCTTGCAGTGGCACGCGCGC_47214.6_ACOC
PTMA	GGACGCCGGACCTCTGT	PTMA_GGACGCCGGACCTCTGT_47215.7_ACOC
PTMA	GTAGACGAAGAAGAGGAAGA	PTMA_GTAGACGAAGAAGAGGAAGA_47216.8_ACOC
PTMA	GACTTGGCCGACGGACGC	PTMA_GACTTGGCCGACGGACGC_47217.9_ACOC
PTMA	GGCACCGTCCCAAGCACACA	PTMA_GGCACCGTCCCAAGCACACA_47218.1_ACOC
PTN	GTGGATACTGCTGAAGCA	PTN_GTGGATACTGCTGAAGCA_166441.1_ACOC
PTN	GAAGTCTGACTGTGGAGAA	PTN_GAAGTCTGACTGTGGAGAA_166442.2_ACOC
PTN	GTGCCCACCAGTGGAGACTG	PTN_GTGCCCACCAGTGGAGACTG_166443.3_ACOC
PTN	GATGTAAGATCCCCTGCAAC	PTN_GATGTAAGATCCCCTGCAAC_166444.4_ACOC
PTN	GGAGTGCAAATACCAGTTCC	PTN_GGAGTGCAAATACCAGTTCC_166445.5_ACOC
PTN	GGCATTCGGCATTGTGCA	PTN_GGCATTCGGCATTGTGCA_166446.6_ACOC
PTN	GCTTCAGACTTCCAGTTC	PTN_GCTTCAGACTTCCAGTTC_166447.7_ACOC
PTN	GGTCAGTTTGCCACAGGGCT	PTN_GGTCAGTTTGCCACAGGGCT_166448.8_ACOC
PTN	GCTGTGGATACTGCTGAAGC	PTN_GCTGTGGATACTGCTGAAGC_166449.9_ACOC
PTN	GCCCACAGTCTCCACTGGT	PTN_GCCCACAGTCTCCACTGGT_166450.1_ACOC
PTPLAD2	GCCAATCCGTATCTCTCC	PTPLAD2_GCCAATCCGTATCTCTCC_181385.1_ACOC
PTPLAD2	GCCAGGCGGGCAGCGCCAA	PTPLAD2_GCCAGGCGGGCAGCGCCAA_181386.2_ACOC
PTPLAD2	GTCAAACCATCTTCTCCCA	PTPLAD2_GTCAAACCATCTTCTCCCA_181387.3_ACOC
PTPLAD2	GACTGGTGATCACCACAAAA	PTPLAD2_GACTGGTGATCACCACAAAA_181388.4_ACOC
PTPLAD2	GGAAGTCCAAGAGAAATATG	PTPLAD2_GGAAGTCCAAGAGAAATATG_181389.5_ACOC
PTPLAD2	GGCTCAGTCAAACACTA	PTPLAD2_GGCTCAGTCAAACACTA_181390.6_ACOC
PTPLAD2	GAACACACAAAGGATAAAT	PTPLAD2_GAACACACAAAGGATAAAT_181391.7_ACOC
PTPLAD2	GCACATATGGGAAATAGA	PTPLAD2_GCACATATGGGAAATAGA_181392.8_ACOC
PTPLAD2	GTGCCAAATGATTCAAAATA	PTPLAD2_GTGCCAAATGATTCAAAATA_181393.9_ACOC
PTPLAD2	GCAGTTCCAGGAGAGATA	PTPLAD2_GCAGTTCCAGGAGAGATA_181394.1_ACOC
PTPRT	GGGACCAATGGGTTCACC	PTPRT_GGGACCAATGGGTTCACC_134833.1_ACOC
PTPRT	GTCCACGGCGATGTAGCC	PTPRT_GTCCACGGCGATGTAGCC_134834.2_ACOC
PTPRT	GCAACTGTGGTTATAGTG	PTPRT_GCAACTGTGGTTATAGTG_134835.3_ACOC
PTPRT	GGAGAAACCAATGCTGGACC	PTPRT_GGAGAAACCAATGCTGGACC_134836.4_ACOC
PTPRT	GTGTCATTCTCCTTCAGGGT	PTPRT_GTGTCATTCTCCTTCAGGGT_134837.5_ACOC
PTPRT	GATCAGCTCCGCGTAGT	PTPRT_GATCAGCTCCGCGTAGT_134838.6_ACOC
PTPRT	GCGACTCCAAAACGTGG	PTPRT_GCGACTCCAAAACGTGG_134839.7_ACOC
PTPRT	GCCGTGACAGGTCCAGCCCA	PTPRT_GCCGTGACAGGTCCAGCCCA_134840.8_ACOC
PTPRT	GGTCGTGTGAGGAGCACT	PTPRT_GGTCGTGTGAGGAGCACT_134841.9_ACOC
PTPRT	GTGGCTGAGAAGCGCCTG	PTPRT_GTGGCTGAGAAGCGCCTG_134842.1_ACOC
PTPRU	GTGCCCAGGCGCTCGTGC	PTPRU_GTGCCCAGGCGCTCGTGC_130530.1_ACOC
PTPRU	GGGCCTGGCTGTACTCGC	PTPRU_GGGCCTGGCTGTACTCGC_130531.2_ACOC
PTPRU	GACATGGGCTCGCTGGCC	PTPRU_GACATGGGCTCGCTGGCC_130532.3_ACOC
PTPRU	GCGCACGTAGACGCCCA	PTPRU_GCGCACGTAGACGCCCA_130533.4_ACOC
PTPRU	GGTGCCACTGACGGCCGT	PTPRU_GGTGCCACTGACGGCCGT_130534.5_ACOC
PTPRU	GTTCCAGTGCATGGCCGC	PTPRU_GTTCCAGTGCATGGCCGC_130535.6_ACOC
PTPRU	GTACGATGACTTCCAGT	PTPRU_GTACGATGACTTCCAGT_130536.7_ACOC
PTPRU	GCCGGAGTCTCGGTCTC	PTPRU_GCCGGAGTCTCGGTCTC_130537.8_ACOC
PTPRU	GCTACTTCCTGTACAGCC	PTPRU_GCTACTTCCTGTACAGCC_130538.9_ACOC
PTPRU	GACCGCAGGGGCTACAT	PTPRU_GACCGCAGGGGCTACAT_130539.1_ACOC
PTRH2	GCCAAGCCGAGTGTACT	PTRH2_GCCAAGCCGAGTGTACT_159303.1_ACOC
PTRH2	GGAGCCTTCGAGTATGCTTT	PTRH2_GGAGCCTTCGAGTATGCTTT_159304.2_ACOC
PTRH2	GCATCTTGGGAGACAGCG	PTRH2_GCATCTTGGGAGACAGCG_159305.3_ACOC
PTRH2	GGAATACTGTGGCCAGCCCA	PTRH2_GGAATACTGTGGCCAGCCCA_159306.4_ACOC
PTRH2	GGCTCTCAAACTGTCCTA	PTRH2_GGCTCTCAAACTGTCCTA_159307.5_ACOC
PTRH2	GTAAGTTTAATTCAAGATGC	PTRH2_GTAAGTTTAATTCAAGATGC_159308.6_ACOC
PTRH2	GACCAGTGACTTTGTCAATT	PTRH2_GACCAGTGACTTTGTCAATT_159309.7_ACOC
PTRH2	GGCTCATCCCAGTACACT	PTRH2_GGCTCATCCCAGTACACT_159310.8_ACOC
PTRH2	GGCTGTTGGAGTTGCTTG	PTRH2_GGCTGTTGGAGTTGCTTG_159311.9_ACOC
PTRH2	GCCAAATATTCCATAACCA	PTRH2_GCCAAATATTCCATAACCA_159312.1_ACOC
PTTG1	GCTTTAGGTAAGGCTGGT	PTTG1_GCTTTAGGTAAGGCTGGT_191756.1_ACOC
PTTG1	GCCCATCCTTAGCAACCACA	PTTG1_GCCCATCCTTAGCAACCACA_191757.2_ACOC
PTTG1	GTTTCAACACCACGTTT	PTTG1_GTTTCAACACCACGTTT_191758.3_ACOC
PTTG1	GCCACTACCAAAAGTGGG	PTTG1_GCCACTACCAAAAGTGGG_191759.4_ACOC
PTTG1	GAAAAGTCTGTAAAGACCAA	PTTG1_GAAAAGTCTGTAAAGACCAA_191760.5_ACOC
PTTG1	GCTGCTGGAATATTCTTA	PTTG1_GCTGCTGGAATATTCTTA_191761.6_ACOC
PTTG1	GATAGGCATCATCTGAGGC	PTTG1_GATAGGCATCATCTGAGGC_191762.7_ACOC
PTTG1	GCCTCTCATGATCCTTGACG	PTTG1_GCCTCTCATGATCCTTGACG_191763.8_ACOC
PTTG1	GCGCAATCTGGTGCTCTTC	PTTG1_GCGCAATCTGGTGCTCTTC_191764.9_ACOC
PTTG1	GCAATCAAAGCCTTAGAT	PTTG1_GCAATCAAAGCCTTAGAT_191765.1_ACOC
PTX3	GGACAACGAAATAGACAA	PTX3_GGACAACGAAATAGACAA_107514.1_ACOC
PTX3	GAGCACAAAACAGAATCGCA	PTX3_GAGCACAAAACAGAATCGCA_107515.2_ACOC
PTX3	GCCAGGCTTTCCGCGAGC	PTX3_GCCAGGCTTTCCGCGAGC_107516.3_ACOC
PTX3	GCAGTGTTGGCCGAGAACT	PTX3_GCAGTGTTGGCCGAGAACT_107517.4_ACOC
PTX3	GCTCCTGACCGCAGGCGCA	PTX3_GCTCCTGACCGCAGGCGCA_107518.5_ACOC
PTX3	GCAGCTCGTCCAGAGCAC	PTX3_GCAGCTCGTCCAGAGCAC_107519.6_ACOC
PTX3	GCCACGGACGACGTCCTGCG	PTX3_GCCACGGACGACGTCCTGCG_107520.7_ACOC
PTX3	GCAGGCTGGCGCGTATGGA	PTX3_GCAGGCTGGCGCGTATGGA_107521.8_ACOC
PTX3	GCATCCAGTGAGACCAATG	PTX3_GCATCCAGTGAGACCAATG_107522.9_ACOC
PTX3	GATACAGCTGGATTTCATA	PTX3_GATACAGCTGGATTTCATA_107523.1_ACOC
PUM2	GCTCTTGCATTAGAATCT	PUM2_GCTCTTGCATTAGAATCT_25685.1_ACOC
PUM2	GCGCTCAACTACTTCAGT	PUM2_GCGCTCAACTACTTCAGT_25686.2_ACOC
PUM2	GTCTCCGCGATCAGAAAG	PUM2_GTCTCCGCGATCAGAAAG_25687.3_ACOC
PUM2	GGATGCCATGGAACAAGT	PUM2_GGATGCCATGGAACAAGT_25688.4_ACOC
PUM2	GGTACCAATGGACTCTTC	PUM2_GGTACCAATGGACTCTTC_25689.5_ACOC
PUM2	GATCTTCTCTGTACCATAAT	PUM2_GATCTTCTCTGTACCATAAT_25690.6_ACOC
PUM2	GGATTCTCGATTTAGGAA	PUM2_GGATTCTCGATTTAGGAA_25691.7_ACOC
PUM2	GATTCTAAAATAAATGGCAG	PUM2_GATTCTAAAATAAATGGCAG_25692.8_ACOC
PUM2	GAAACAGATGGACCTGAGAA	PUM2_GAAACAGATGGACCTGAGAA_25693.9_ACOC
PUM2	GGCAAGGCTTCTCCATTTG	PUM2_GGCAAGGCTTCTCCATTTG_25694.1_ACOC
PWWP2B	GACCTGCTCCACCCGCAC	PWWP2B_GACCTGCTCCACCCGCAC_67803.1_ACOC
PWWP2B	GGGGACTCATCGACCTG	PWWP2B_GGGGACTCATCGACCTG_67804.2_ACOC
PWWP2B	GTACCCTCCCTACTTCGA	PWWP2B_GTACCCTCCCTACTTCGA_67805.3_ACOC
PWWP2B	GAGCTTCGCGGGGATCCTGC	PWWP2B_GAGCTTCGCGGGGATCCTGC_67806.4_ACOC
PWWP2B	GCGTGCGCTTGATGGTCC	PWWP2B_GCGTGCGCTTGATGGTCC_67807.5_ACOC
PWWP2B	GGATGCAGAGGTGATGCAGC	PWWP2B_GGATGCAGAGGTGATGCAGC_67808.6_ACOC
PWWP2B	GCTGAACCCCGCGGGCAGGA	PWWP2B_GCTGAACCCCGCGGGCAGGA_67809.7_ACOC
PWWP2B	GCAGGTCGTCAACGGCGCGC	PWWP2B_GCAGGTCGTCAACGGCGCGC_67810.8_ACOC
PWWP2B	GGTCGTCAACGGCGCGCTGG	PWWP2B_GGTCGTCAACGGCGCGCTGG_67811.9_ACOC
PWWP2B	GGGTGGAGCAGGTCGTCAA	PWWP2B_GGGTGGAGCAGGTCGTCAA_67812.1_ACOC
PXDN	GATCAAGAGGATACCTAG	PXDN_GATCAAGAGGATACCTAG_109121.1_ACOC
PXDN	GATGCATGCAGCGCACGG	PXDN_GATGCATGCAGCGCACGG_109122.2_ACOC
PXDN	GTGCTGTTCTGCGCCTGG	PXDN_GTGCTGTTCTGCGCCTGG_109123.3_ACOC
PXDN	GAGATCCAGTCAATTGAC	PXDN_GAGATCCAGTCAATTGAC_109124.4_ACOC
PXDN	GGAACTAAATGTGTAATC	PXDN_GGAACTAAATGTGTAATC_109125.5_ACOC
PXDN	GACACCCTGCGCCCGGCTTC	PXDN_GACACCCTGCGCCCGGCTTC_109126.6_ACOC
PXDN	GGGGCATTCAGGCGGCTG	PXDN_GGGGCATTCAGGCGGCTG_109127.7_ACOC
PXDN	GAAAACCTACGCGGAGTC	PXDN_GAAAACCTACGCGGAGTC_109128.8_ACOC
PXDN	GATGGAGGTCTGCGGCGCCA	PXDN_GATGGAGGTCTGCGGCGCCA_109129.9_ACOC
PXDN	GCATCTCCCGAAGCTCGAG	PXDN_GCATCTCCCGAAGCTCGAG_109130.1_ACOC
PXN	GGCCTGTGTTCTTGTCGG	PXN_GGCCTGTGTTCTTGTCGG_176405.1_ACOC
PXN	GCGTTCAGTTCCAGCAGC	PXN_GCGTTCAGTTCCAGCAGC_176406.2_ACOC
PXN	GAGGGCCTCGCTGGACGG	PXN_GAGGGCCTCGCTGGACGG_176407.3_ACOC
PXN	GTTCAGAAAGGTTGCTGCCC	PXN_GTTCAGAAAGGTTGCTGCCC_176408.4_ACOC
PXN	GGCACTGGAGCCGTACAC	PXN_GGCACTGGAGCCGTACAC_176409.5_ACOC
PXN	GTTTCCAGTTGGGTATGAGT	PXN_GTTTCCAGTTGGGTATGAGT_176410.6_ACOC
PXN	GACTCCAAGTCCGCCAGCA	PXN_GACTCCAAGTCCGCCAGCA_176411.7_ACOC
PXN	GTGGATGAATCGGGAGCTGC	PXN_GTGGATGAATCGGGAGCTGC_176412.8_ACOC
PXN	GAGAAGCCTAAGCGGAAT	PXN_GAGAAGCCTAAGCGGAAT_176413.9_ACOC
PXN	GGCTCTCCGTGCTCCCGAGT	PXN_GGCTCTCCGTGCTCCCGAGT_176414.1_ACOC
PYCARD	GGTTCTCCAGCGCATCC	PYCARD_GGTTCTCCAGCGCATCC_151661.1_ACOC
PYCARD	GCTTGTCGGTGAGGTCCA	PYCARD_GCTTGTCGGTGAGGTCCA_151662.2_ACOC
PYCARD	GTCGCGCAGCACGTTAG	PYCARD_GTCGCGCAGCACGTTAG_151663.3_ACOC
PYCARD	GGGCTGCGCTTATCGCGA	PYCARD_GGGCTGCGCTTATCGCGA_151664.4_ACOC
PYCARD	GGTGCTGGTCTATAAAGTGC	PYCARD_GGTGCTGGTCTATAAAGTGC_151665.5_ACOC
PYCARD	GGTACTGCTCATCCGTC	PYCARD_GGTACTGCTCATCCGTC_151666.6_ACOC
PYCARD	GACGCCATCCTGGATGCGC	PYCARD_GACGCCATCCTGGATGCGC_151667.7_ACOC
PYCARD	GTTCTCCAGCGCATCCAGGA	PYCARD_GTTCTCCAGCGCATCCAGGA_151668.8_ACOC
PYCARD	GAGCTTCCGCATCTTGCTT	PYCARD_GAGCTTCCGCATCTTGCTT_151669.9_ACOC
PYCARD	GCTCTGGAGCCGCGCCAGCT	PYCARD_GCTCTGGAGCCGCGCCAGCT_151670.1_ACOC
PYGB	GATTGACGACGTCGCCGA	PYGB_GATTGACGACGTCGCCGA_45561.1_ACOC
PYGB	GACCCAGTTGTGGGTGAC	PYGB_GACCCAGTTGTGGGTGAC_45562.2_ACOC
PYGB	GGCGACGTGGCCGAGGTG	PYGB_GGCGACGTGGCCGAGGTG_45563.3_ACOC
PYGB	GGCCAAGCTGATCATCAAGT	PYGB_GGCCAAGCTGATCATCAAGT_45564.4_ACOC
PYGB	GATAGATGGCTTCATCGC	PYGB_GATAGATGGCTTCATCGC_45565.5_ACOC
PYGB	GCAGCAGATCTCCACTGC	PYGB_GCAGCAGATCTCCACTGC_45566.6_ACOC
PYGB	GCTTTAGGTGTGACGGA	PYGB_GCTTTAGGTGTGACGGA_45567.7_ACOC
PYGB	GCTGACGGACAGCGAGAAG	PYGB_GCTGACGGACAGCGAGAAG_45568.8_ACOC
PYGB	GGAATCCGCTATGAATTT	PYGB_GGAATCCGCTATGAATTT_45569.9_ACOC
PYGB	GGACACACGGTAGTTCTCC	PYGB_GGACACACGGTAGTTCTCC_45570.1_ACOC
PZP	GATTCCGTGTTGTCTCCG	PZP_GATTCCGTGTTGTCTCCG_87701.1_ACOC
PZP	GTTTATTAACCGAGATAC	PZP_GTTTATTAACCGAGATAC_87702.2_ACOC
PZP	GCTCCAGATTACAAATAC	PZP_GCTCCAGATTACAAATAC_87703.3_ACOC
PZP	GTGCAATTCGATTTCTTCTT	PZP_GTGCAATTCGATTTCTTCTT_87704.4_ACOC
PZP	GTCACTGTCTCATTCAGG	PZP_GTCACTGTCTCATTCAGG_87705.5_ACOC
PZP	GTGGTGGTACAGACAGAATC	PZP_GTGGTGGTACAGACAGAATC_87706.6_ACOC
PZP	GGACACAGCCCTTCTTAG	PZP_GGACACAGCCCTTCTTAG_87707.7_ACOC
PZP	GTGGAAGTTACATTCACC	PZP_GTGGAAGTTACATTCACC_87708.8_ACOC
PZP	GATACAGCACCCCTTCACCG	PZP_GATACAGCACCCCTTCACCG_87709.9_ACOC
PZP	GGGCTCTGATGAGAGGGGAA	PZP_GGGCTCTGATGAGAGGGGAA_87710.1_ACOC
QKI	GTACAATGACACATTAAA	QKI_GTACAATGACACATTAAA_178835.1_ACOC
QKI	GAAGATCCCGCAGAAGTT	QKI_GAAGATCCCGCAGAAGTT_178836.2_ACOC
QKI	GCAGAATTGCCTGATGCTGT	QKI_GCAGAATTGCCTGATGCTGT_178837.3_ACOC
QKI	GCATCAGGTAATCTGGGG	QKI_GCATCAGGTAATCTGGGG_178838.4_ACOC
QKI	GTAAGTCCTCTAGGTCCA	QKI_GTAAGTCCTCTAGGTCCA_178839.5_ACOC
QKI	GGTCGGGGAAATGGAAACGA	QKI_GGTCGGGGAAATGGAAACGA_178840.6_ACOC
QKI	GAGGCAAAGGCTCAATGA	QKI_GAGGCAAAGGCTCAATGA_178841.7_ACOC
QKI	GAAGAAGTGAAGAAATTAT	QKI_GAAGAAGTGAAGAAATTAT_178842.8_ACOC
QKI	GGAGCTTGCGATTCTGAA	QKI_GGAGCTTGCGATTCTGAA_178843.9_ACOC
QKI	GCTCCAAGGATCATTACT	QKI_GCTCCAAGGATCATTACT_178844.1_ACOC
R3HDM4	GCGCTGGAGAACCCCGAGTG	R3HDM4_GCGCTGGAGAACCCCGAGTG_128825.1_ACOC
R3HDM4	GAAACAGCACTTCATCAACC	R3HDM4_GAAACAGCACTTCATCAACC_128826.2_ACOC
R3HDM4	GGAGGCTCTTCCGCCCCT	R3HDM4_GGAGGCTCTTCCGCCCCT_128827.3_ACOC
R3HDM4	GATTTCATGAACCGCTCC	R3HDM4_GATTTCATGAACCGCTCC_128828.4_ACOC
R3HDM4	GCAACAACGCCACCTATG	R3HDM4_GCAACAACGCCACCTATG_128829.5_ACOC
R3HDM4	GGCTAGGGCAGGCAGGCAGC	R3HDM4_GGCTAGGGCAGGCAGGCAGC_128830.6_ACOC
R3HDM4	GACCCTGCTGGAGACAGACG	R3HDM4_GACCCTGCTGGAGACAGACG_128831.7_ACOC
R3HDM4	GTGCCAAGTCCCCATCCTCC	R3HDM4_GTGCCAAGTCCCCATCCTCC_128832.8_ACOC
R3HDM4	GCGCTGGAAGCACTCGCG	R3HDM4_GCGCTGGAAGCACTCGCG_128833.9_ACOC
R3HDM4	GGAGAACCCCGAGTGCGGCC	R3HDM4_GGAGAACCCCGAGTGCGGCC_128834.1_ACOC
RAB11A	GTAGTCGTACTCGTCGTCGC	RAB11A_GTAGTCGTACTCGTCGTCGC_181655.1_ACOC
RAB11A	GGAAAGCAAGAGCACCAT	RAB11A_GGAAAGCAAGAGCACCAT_181656.2_ACOC
RAB11A	GAGTGATCTACGTCATCTCA	RAB11A_GAGTGATCTACGTCATCTCA_181657.3_ACOC
RAB11A	GTCCTTATTGGAGATTC	RAB11A_GTCCTTATTGGAGATTC_181658.4_ACOC
RAB11A	GGAGCTGTAGGTGCCTTAT	RAB11A_GGAGCTGTAGGTGCCTTAT_181659.5_ACOC
RAB11A	GGTAGTCGTACTCGTCGTCG	RAB11A_GGTAGTCGTACTCGTCGTCG_181660.6_ACOC
RAB11A	GTCATTCATTGAAACTT	RAB11A_GTCATTCATTGAAACTT_181661.7_ACOC
RAB11A	GCTCTTGCTTCATCTGT	RAB11A_GCTCTTGCTTCATCTGT_181662.8_ACOC
RAB11A	GTGGTTGGTGGAACATGAAT	RAB11A_GTGGTTGGTGGAACATGAAT_181663.9_ACOC
RAB11A	GTTGCAAACTCTACTCCAA	RAB11A_GTTGCAAACTCTACTCCAA_181664.1_ACOC
RAB11FIP4	GGCTCCCGAGAGCTGGCG	RAB11FIP4_GGCTCCCGAGAGCTGGCG_100195.1_ACOC
RAB11FIP4	GTCCTCGGGAAAAAAGCC	RAB11FIP4_GTCCTCGGGAAAAAAGCC_100196.2_ACOC
RAB11FIP4	GTCTGTGTACAACTCCTG	RAB11FIP4_GTCTGTGTACAACTCCTG_100197.3_ACOC
RAB11FIP4	GACGCTGGCGCCACCTGA	RAB11FIP4_GACGCTGGCGCCACCTGA_100198.4_ACOC
RAB11FIP4	GATTCTCCCCAGGTCGTT	RAB11FIP4_GATTCTCCCCAGGTCGTT_100199.5_ACOC
RAB11FIP4	GCCTGCGCGAGGTGTTCG	RAB11FIP4_GCCTGCGCGAGGTGTTCG_100200.6_ACOC
RAB11FIP4	GAGCTCGCCATCAGCAAAGG	RAB11FIP4_GAGCTCGCCATCAGCAAAGG_100201.7_ACOC
RAB11FIP4	GATACTGACCCCAGGGTG	RAB11FIP4_GATACTGACCCCAGGGTG_100202.8_ACOC
RAB11FIP4	GGAGCGCAGCAGAGCCGC	RAB11FIP4_GGAGCGCAGCAGAGCCGC_100203.9_ACOC
RAB11FIP4	GACTCCCGACAGACCCCTCC	RAB11FIP4_GACTCCCGACAGACCCCTCC_100204.1_ACOC
RAB15	GATGCCGTCTACCTCTA	RAB15_GATGCCGTCTACCTCTA_49322.1_ACOC
RAB15	GATAGTACTGCTTTGTGA	RAB15_GATAGTACTGCTTTGTGA_49323.2_ACOC
RAB15	GACCCACTTCATGATGTGC	RAB15_GACCCACTTCATGATGTGC_49324.3_ACOC
RAB15	GTTCCGGCTGCTGCTGAT	RAB15_GTTCCGGCTGCTGCTGAT_49325.4_ACOC
RAB15	GTCGGTGAAGCGGCACAGC	RAB15_GTCGGTGAAGCGGCACAGC_49326.5_ACOC
RAB15	GAGATTTATCCCGGACTC	RAB15_GAGATTTATCCCGGACTC_49327.6_ACOC
RAB15	GCGTCCAGAAGATCCTTATT	RAB15_GCGTCCAGAAGATCCTTATT_49328.7_ACOC
RAB15	GCTGGCAATTCCTCCCCAGC	RAB15_GCTGGCAATTCCTCCCCAGC_49329.8_ACOC
RAB15	GATGAGGAGCAGAAACGGC	RAB15_GATGAGGAGCAGAAACGGC_49330.9_ACOC
RAB15	GCCTTGCCTTCCCCGGTG	RAB15_GCCTTGCCTTCCCCGGTG_49331.1_ACOC
RAB25	GGTGCTGATCGGCGAATC	RAB25_GGTGCTGATCGGCGAATC_4129.1_ACOC
RAB25	GAACTCATTGCGCGTGAATC	RAB25_GAACTCATTGCGCGTGAATC_4130.2_ACOC
RAB25	GATGGTGGTGCGGCTGTCG	RAB25_GATGGTGGTGCGGCTGTCG_4131.3_ACOC
RAB25	GCGGTACCGAGCCATCACCT	RAB25_GCGGTACCGAGCCATCACCT_4132.4_ACOC
RAB25	GATCGTCGTCATGCTCGT	RAB25_GATCGTCGTCATGCTCGT_4133.5_ACOC
RAB25	GCTTGGTTAGGTCAAACACC	RAB25_GCTTGGTTAGGTCAAACACC_4134.6_ACOC
RAB25	GGCCCGGGAAGTGCCCACTG	RAB25_GGCCCGGGAAGTGCCCACTG_4135.7_ACOC
RAB25	GCTCAACATTGGTAGAGTCC	RAB25_GCTCAACATTGGTAGAGTCC_4136.8_ACOC
RAB25	GATGCTGTTCTGTCTCTGCT	RAB25_GATGCTGTTCTGTCTCTGCT_4137.9_ACOC
RAB25	GGACCAATGCCATCACTCT	RAB25_GGACCAATGCCATCACTCT_4138.1_ACOC
RAB33A	GCGACGAGTCGAGCTCCA	RAB33A_GCGACGAGTCGAGCTCCA_185403.1_ACOC
RAB33A	GCGCAGCCCATCCTGGGCCA	RAB33A_GCGCAGCCCATCCTGGGCCA_185404.2_ACOC
RAB33A	GGCAGGTCTTGCCCACGT	RAB33A_GGCAGGTCTTGCCCACGT_185405.3_ACOC
RAB33A	GGTGGCTTCAGTCTTGTC	RAB33A_GGTGGCTTCAGTCTTGTC_185406.4_ACOC
RAB33A	GACCTTCCGCTTCTGCGG	RAB33A_GACCTTCCGCTTCTGCGG_185407.5_ACOC
RAB33A	GGAACGTTTCCGCAAAAGCA	RAB33A_GGAACGTTTCCGCAAAAGCA_185408.6_ACOC
RAB33A	GACCACGGCATGTACGTTG	RAB33A_GACCACGGCATGTACGTTG_185409.7_ACOC
RAB33A	GCATGCCCATTGCATTCT	RAB33A_GCATGCCCATTGCATTCT_185410.8_ACOC
RAB33A	GTTGCCCACAAGCACTTT	RAB33A_GTTGCCCACAAGCACTTT_185411.9_ACOC
RAB33A	GTTGGTGAAAGATGTCATCT	RAB33A_GTTGGTGAAAGATGTCATCT_185412.1_ACOC
RAB38	GTACAAGTTGCTGGTGAT	RAB38_GTACAAGTTGCTGGTGAT_24366.1_ACOC
RAB38	GTAGCGCTTGATGATAC	RAB38_GTAGCGCTTGATGATAC_24367.2_ACOC
RAB38	GCACTACCGGGCCACAAT	RAB38_GCACTACCGGGCCACAAT_24368.3_ACOC
RAB38	GGTCAGGCACGGCACGTC	RAB38_GGTCAGGCACGGCACGTC_24369.4_ACOC
RAB38	GATTTGGAAACATGACGA	RAB38_GATTTGGAAACATGACGA_24370.5_ACOC
RAB38	GTCTCCCTAATGGCAAAC	RAB38_GTCTCCCTAATGGCAAAC_24371.6_ACOC
RAB38	GCGATATCCCAGAGCTGC	RAB38_GCGATATCCCAGAGCTGC_24372.7_ACOC
RAB38	GCCACTGCTTCAAATGTGGC	RAB38_GCCACTGCTTCAAATGTGGC_24373.8_ACOC
RAB38	GGATGTGCTCATGAACAA	RAB38_GGATGTGCTCATGAACAA_24374.9_ACOC
RAB38	GTTGGCCAACAAATGTGACC	RAB38_GTTGGCCAACAAATGTGACC_24375.1_ACOC
RAB3D	GGCATCAGCTGGAGACACCC	RAB3D_GGCATCAGCTGGAGACACCC_98528.1_ACOC
RAB3D	GATCTGCTGCATCCCGT	RAB3D_GATCTGCTGCATCCCGT_98529.2_ACOC
RAB3D	GTCTACCGCCATGACAAG	RAB3D_GTCTACCGCCATGACAAG_98530.3_ACOC
RAB3D	GTCCGCGTATCGGAACAGGA	RAB3D_GTCCGCGTATCGGAACAGGA_98531.4_ACOC
RAB3D	GCCTTCGTCAGTACTGT	RAB3D_GCCTTCGTCAGTACTGT_98532.5_ACOC
RAB3D	GGTAGTAGGCCGTGGTGA	RAB3D_GGTAGTAGGCCGTGGTGA_98533.6_ACOC
RAB3D	GTATGACATCGCCAATC	RAB3D_GTATGACATCGCCAATC_98534.7_ACOC
RAB3D	GGGCGTTGTCCCAGGAGT	RAB3D_GGGCGTTGTCCCAGGAGT_98535.8_ACOC
RAB3D	GGAGAACATCAATGTGAAGC	RAB3D_GGAGAACATCAATGTGAAGC_98536.9_ACOC
RAB3D	GGGAAAGGCCCGGCCGTG	RAB3D_GGGAAAGGCCCGGCCGTG_98537.1_ACOC
RAB7L1	GCGACGTCTTGCCCACTG	RAB7L1_GCGACGTCTTGCCCACTG_23950.1_ACOC
RAB7L1	GTTCAAAGTGCTGGTGGT	RAB7L1_GTTCAAAGTGCTGGTGGT_23951.2_ACOC
RAB7L1	GCAAACACTACAAGTCCA	RAB7L1_GCAAACACTACAAGTCCA_23952.3_ACOC
RAB7L1	GGCTGTTGCTGAAGGTAG	RAB7L1_GGCTGTTGCTGAAGGTAG_23953.4_ACOC
RAB7L1	GGGCACCGGCTCTCCATT	RAB7L1_GGGCACCGGCTCTCCATT_23954.5_ACOC
RAB7L1	GACACGATTGTATTATC	RAB7L1_GACACGATTGTATTATC_23955.6_ACOC
RAB7L1	GCTCTGAAGGTTCTCCAG	RAB7L1_GCTCTGAAGGTTCTCCAG_23956.7_ACOC
RAB7L1	GAGAACGGTTTCACAGGT	RAB7L1_GAGAACGGTTTCACAGGT_23957.8_ACOC
RAB7L1	GTCCCCTTGGGCAGTGAGCC	RAB7L1_GTCCCCTTGGGCAGTGAGCC_23958.9_ACOC
RAB7L1	GTCAAACATAATAACAC	RAB7L1_GTCAAACATAATAACAC_23959.1_ACOC
RAB8A	GCTTGAACAGGTAATCGT	RAB8A_GCTTGAACAGGTAATCGT_117808.1_ACOC
RAB8A	GGAGAAGCGGAACAGGACAC	RAB8A_GGAGAAGCGGAACAGGACAC_117809.2_ACOC
RAB8A	GCCGGTCAGGAACGGTTT	RAB8A_GCCGGTCAGGAACGGTTT_117810.3_ACOC
RAB8A	GTTCCGGATGTTGTCGA	RAB8A_GTTCCGGATGTTGTCGA_117811.4_ACOC
RAB8A	GTCGAAAAGATGATACTC	RAB8A_GTCGAAAAGATGATACTC_117812.5_ACOC
RAB8A	GATGTTGGCCTTCGCGC	RAB8A_GATGTTGGCCTTCGCGC_117813.6_ACOC
RAB8A	GACAAGAGACAAGTTTCCA	RAB8A_GACAAGAGACAAGTTTCCA_117814.7_ACOC
RAB8A	GAACTTGATTCCATAGTCGA	RAB8A_GAACTTGATTCCATAGTCGA_117815.8_ACOC
RAB8A	GACTCCCTGGTTGCTCCCCT	RAB8A_GACTCCCTGGTTGCTCCCCT_117816.9_ACOC
RAB8A	GCTCCTCTTCTGCTGGTC	RAB8A_GCTCCTCTTCTGCTGGTC_117817.1_ACOC
RABEP1	GGTCCGTTGTGATGCCAA	RABEP1_GGTCCGTTGTGATGCCAA_29837.1_ACOC
RABEP1	GGCTGTCTGAAGGTCAAG	RABEP1_GGCTGTCTGAAGGTCAAG_29838.2_ACOC
RABEP1	GACACCTTCGAACCCAGCTG	RABEP1_GACACCTTCGAACCCAGCTG_29839.3_ACOC
RABEP1	GCATTTAGACAGCACCCG	RABEP1_GCATTTAGACAGCACCCG_29840.4_ACOC
RABEP1	GCACCAGTTCCACCTTAGGC	RABEP1_GCACCAGTTCCACCTTAGGC_29841.5_ACOC
RABEP1	GAAGAAGTTGCTTCACTTC	RABEP1_GAAGAAGTTGCTTCACTTC_29842.6_ACOC
RABEP1	GGAGTTATATTTGGCTAAAG	RABEP1_GGAGTTATATTTGGCTAAAG_29843.7_ACOC
RABEP1	GAAGTTTCTCAGCATCCTCT	RABEP1_GAAGTTTCTCAGCATCCTCT_29844.8_ACOC
RABEP1	GTATAGAGAATCCGCAGAGA	RABEP1_GTATAGAGAATCCGCAGAGA_29845.9_ACOC
RABEP1	GGATTGCAATGAGCCCG	RABEP1_GGATTGCAATGAGCCCG_29846.1_ACOC
RABGAP1	GGCTGGTCGTCCATTGG	RABGAP1_GGCTGGTCGTCCATTGG_5580.1_ACOC
RABGAP1	GGATGACAAGGCTTCTGT	RABGAP1_GGATGACAAGGCTTCTGT_5581.2_ACOC
RABGAP1	GCTGTCCTCATCGGCCAC	RABGAP1_GCTGTCCTCATCGGCCAC_5582.3_ACOC
RABGAP1	GCTTGTGAAAAGGTCACAAC	RABGAP1_GCTTGTGAAAAGGTCACAAC_5583.4_ACOC
RABGAP1	GCGGAGAGCTGATTAGAAAG	RABGAP1_GCGGAGAGCTGATTAGAAAG_5584.5_ACOC
RABGAP1	GACACATTCGGCACTGAA	RABGAP1_GACACATTCGGCACTGAA_5585.6_ACOC
RABGAP1	GAGCCTACCAGTGAAACC	RABGAP1_GAGCCTACCAGTGAAACC_5586.7_ACOC
RABGAP1	GACACTGGCTTCTTAAGA	RABGAP1_GACACTGGCTTCTTAAGA_5587.8_ACOC
RABGAP1	GGAGCCCTACTAATGGCACA	RABGAP1_GGAGCCCTACTAATGGCACA_5588.9_ACOC
RABGAP1	GGTGTCTCATCTCCTTGCC	RABGAP1_GGTGTCTCATCTCCTTGCC_5589.1_ACOC
RABL2B	GATGGTCCTTCCATCTACCG	RABL2B_GATGGTCCTTCCATCTACCG_126312.1_ACOC
RABL2B	GGCGTGGGCCTTGTGGTAGT	RABL2B_GGCGTGGGCCTTGTGGTAGT_126313.2_ACOC
RABL2B	GAGAGGCCGCCTCCTCTGAT	RABL2B_GAGAGGCCGCCTCCTCTGAT_126314.3_ACOC
RABL2B	GGTCCAACTCACTCGGTT	RABL2B_GGTCCAACTCACTCGGTT_126315.4_ACOC
RABL2B	GATGCAGGCGTGGGCCTTG	RABL2B_GATGCAGGCGTGGGCCTTG_126316.5_ACOC
RABL2B	GTGGGCCTTGTGGTAGTAGG	RABL2B_GTGGGCCTTGTGGTAGTAGG_126317.6_ACOC
RABL2B	GCCTGGGAGACAGCGCAGT	RABL2B_GCCTGGGAGACAGCGCAGT_126318.7_ACOC
RABL2B	GGAGAGATTTCTCATGGA	RABL2B_GGAGAGATTTCTCATGGA_126319.8_ACOC
RABL2B	GCGTACGTGGACAGCTGCTG	RABL2B_GCGTACGTGGACAGCTGCTG_126320.9_ACOC
RABL2B	GGAGAGGCCGCCTCCTCTGA	RABL2B_GGAGAGGCCGCCTCCTCTGA_126321.1_ACOC
RAC1	GGTAAGGATATAACCTCCCG	RAC1_GGTAAGGATATAACCTCCCG_8220.1_ACOC
RAC1	GTGTGAGCGCCGAGCACTCC	RAC1_GTGTGAGCGCCGAGCACTCC_8221.2_ACOC
RAC1	GACACGATCGAGAAACTGA	RAC1_GACACGATCGAGAAACTGA_8222.3_ACOC
RAC1	GGCTTGTCTTTGCCCCGGG	RAC1_GGCTTGTCTTTGCCCCGGG_8223.4_ACOC
RAC1	GGGCTTATGGGATACAGC	RAC1_GGGCTTATGGGATACAGC_8224.5_ACOC
RAC1	GTTTGCGGATAGGATAGG	RAC1_GTTTGCGGATAGGATAGG_8225.6_ACOC
RAC1	GACTCCCATCACCTATCCGC	RAC1_GACTCCCATCACCTATCCGC_8226.7_ACOC
RAC1	GGACAGTGGTGCCGCACCTC	RAC1_GGACAGTGGTGCCGCACCTC_8227.8_ACOC
RAC1	GGCCATCAAGTGTGTGGTGG	RAC1_GGCCATCAAGTGTGTGGTGG_8228.9_ACOC
RAC1	GAGGCGGGCAGAGGACTGCT	RAC1_GAGGCGGGCAGAGGACTGCT_8229.1_ACOC
RAC2	GGTGTAGCTGATGAGAAGGC	RAC2_GGTGTAGCTGATGAGAAGGC_51919.1_ACOC
RAC2	GGGGATGTACTCTCCGGGAA	RAC2_GGGGATGTACTCTCCGGGAA_51920.2_ACOC
RAC2	GGGGCTGTGGGACACTGC	RAC2_GGGGCTGTGGGACACTGC_51921.3_ACOC
RAC2	GGAGGACTACGACCGTCTC	RAC2_GGAGGACTACGACCGTCTC_51922.4_ACOC
RAC2	GGACGTTCTCATAAGAGGCT	RAC2_GGACGTTCTCATAAGAGGCT_51923.5_ACOC
RAC2	GGCAGTGGTGCCGCACTTCT	RAC2_GGCAGTGGTGCCGCACTTCT_51924.6_ACOC
RAC2	GACGAGGGAGAAGCAGATG	RAC2_GACGAGGGAGAAGCAGATG_51925.7_ACOC
RAC2	GGGCACCAAGCTGGACCTGC	RAC2_GGGCACCAAGCTGGACCTGC_51926.8_ACOC
RAC2	GTGCCAGGCCCTGCGGGT	RAC2_GTGCCAGGCCCTGCGGGT_51927.9_ACOC
RAC2	GAAAACCGTGTTCGACG	RAC2_GAAAACCGTGTTCGACG_51928.1_ACOC
RAC3	GGGAAACCAGTCAACTTG	RAC3_GGGAAACCAGTCAACTTG_103447.1_ACOC
RAC3	GGGTCAGGAGGACTACGAT	RAC3_GGGTCAGGAGGACTACGAT_103448.2_ACOC
RAC3	GGCACGAACATTCTCGA	RAC3_GGCACGAACATTCTCGA_103449.3_ACOC
RAC3	GGCAGTGGTGCCGCACCTCC	RAC3_GGCAGTGGTGCCGCACCTCC_103450.4_ACOC
RAC3	GACAAGGACACCATTGAG	RAC3_GACAAGGACACCATTGAG_103451.5_ACOC
RAC3	GCCGACCACCACGCACTTGA	RAC3_GCCGACCACCACGCACTTGA_103452.6_ACOC
RAC3	GGGGATGTACTCTCCGGGGA	RAC3_GGGGATGTACTCTCCGGGGA_103453.7_ACOC
RAC3	GGACGGGAAACCAGTCAACT	RAC3_GGACGGGAAACCAGTCAACT_103454.8_ACOC
RAC3	GACGGGAAACCAGTCAACTT	RAC3_GACGGGAAACCAGTCAACTT_103455.9_ACOC
RAC3	GTTTGACGAGGCGATCCGCG	RAC3_GTTTGACGAGGCGATCCGCG_103456.1_ACOC
RACGAP1	GTTTGAGCAGCTTGTGCGCC	RACGAP1_GTTTGAGCAGCTTGTGCGCC_84518.1_ACOC
RACGAP1	GAGGATTTCCGTAAAAAG	RACGAP1_GAGGATTTCCGTAAAAAG_84519.2_ACOC
RACGAP1	GCTCATGTGTGACACATC	RACGAP1_GCTCATGTGTGACACATC_84520.3_ACOC
RACGAP1	GGTGGATGTAGAGATCAAA	RACGAP1_GGTGGATGTAGAGATCAAA_84521.4_ACOC
RACGAP1	GAGACTGAGCGAAGTGCTC	RACGAP1_GAGACTGAGCGAAGTGCTC_84522.5_ACOC
RACGAP1	GTTTGTTGATGGTCCCCC	RACGAP1_GTTTGTTGATGGTCCCCC_84523.6_ACOC
RACGAP1	GAGGAGCAAAAATCAGCTC	RACGAP1_GAGGAGCAAAAATCAGCTC_84524.7_ACOC
RACGAP1	GATGGGCCCGCCATCATT	RACGAP1_GATGGGCCCGCCATCATT_84525.8_ACOC
RACGAP1	GTGCTACAGGACAGAAACAG	RACGAP1_GTGCTACAGGACAGAAACAG_84526.9_ACOC
RACGAP1	GGAACCAGATTCATCAA	RACGAP1_GGAACCAGATTCATCAA_84527.1_ACOC
RAD1	GGATCTGTTGGGTCAGAAG	RAD1_GGATCTGTTGGGTCAGAAG_200549.1_ACOC
RAD1	GAAACACGTGGCATGTTCT	RAD1_GAAACACGTGGCATGTTCT_200550.2_ACOC
RAD1	GAATAGCTTTCAAGATAG	RAD1_GAATAGCTTTCAAGATAG_200551.3_ACOC
RAD1	GACCCAACAGATCCAAGACG	RAD1_GACCCAACAGATCCAAGACG_200552.4_ACOC
RAD1	GGATGATCAGTACAGCCTTG	RAD1_GGATGATCAGTACAGCCTTG_200553.5_ACOC
RAD1	GCTGTTCCTGGAAGAAGG	RAD1_GCTGTTCCTGGAAGAAGG_200554.6_ACOC
RAD1	GAATCTTTGGGATAGTCA	RAD1_GAATCTTTGGGATAGTCA_200555.7_ACOC
RAD1	GCACTTCGAATGTGTTACCA	RAD1_GCACTTCGAATGTGTTACCA_200556.8_ACOC
RAD1	GGCATTAGTCCTATCTTGTA	RAD1_GGCATTAGTCCTATCTTGTA_200557.9_ACOC
RAD1	GGAACCTGAGGAGACCC	RAD1_GGAACCTGAGGAGACCC_200558.1_ACOC
RAD17	GCTGCTTTCTAATGTAGA	RAD17_GCTGCTTTCTAATGTAGA_130340.1_ACOC
RAD17	GTCTGAAAATGAACCATGGG	RAD17_GTCTGAAAATGAACCATGGG_130341.2_ACOC
RAD17	GATTTCCAGCGAGAAAAAG	RAD17_GATTTCCAGCGAGAAAAAG_130342.3_ACOC
RAD17	GACCTTAAAAATACTATCAA	RAD17_GACCTTAAAAATACTATCAA_130343.4_ACOC
RAD17	GAATCCCGATAAAACTGGTT	RAD17_GAATCCCGATAAAACTGGTT_130344.5_ACOC
RAD17	GCATTCCAACAAAGCCCG	RAD17_GCATTCCAACAAAGCCCG_130345.6_ACOC
RAD17	GAAGAAAAAAACCTGATA	RAD17_GAAGAAAAAAACCTGATA_130346.7_ACOC
RAD17	GAAAACAACTTACGGCCA	RAD17_GAAAACAACTTACGGCCA_130347.8_ACOC
RAD17	GATAAATGAGAGGGCAACCG	RAD17_GATAAATGAGAGGGCAACCG_130348.9_ACOC
RAD17	GAAATTTCATCATAATTGT	RAD17_GAAATTTCATCATAATTGT_130349.1_ACOC
RAD18	GGCCACCGAGACTCGGCCA	RAD18_GGCCACCGAGACTCGGCCA_22424.1_ACOC
RAD18	GATGATTTGCTGCGGTG	RAD18_GATGATTTGCTGCGGTG_22425.2_ACOC
RAD18	GCTTTAAAGACTGTCTGG	RAD18_GCTTTAAAGACTGTCTGG_22426.3_ACOC
RAD18	GAAAAGTGGTTTGTTACTG	RAD18_GAAAAGTGGTTTGTTACTG_22427.4_ACOC
RAD18	GCTGGACTCCCCAGAGGAAT	RAD18_GCTGGACTCCCCAGAGGAAT_22428.5_ACOC
RAD18	GAAGAAGCAGGAGATTTGGC	RAD18_GAAGAAGCAGGAGATTTGGC_22429.6_ACOC
RAD18	GTCTCTTTGGTCTTTGCAGC	RAD18_GTCTCTTTGGTCTTTGCAGC_22430.7_ACOC
RAD18	GATCGCTCCAGATCCCTCAG	RAD18_GATCGCTCCAGATCCCTCAG_22431.8_ACOC
RAD18	GTGGATGTCGAGGGTGGCTC	RAD18_GTGGATGTCGAGGGTGGCTC_22432.9_ACOC
RAD18	GGAATGTTAACCCCGCAAAC	RAD18_GGAATGTTAACCCCGCAAAC_22433.1_ACOC
RAD21	GTGTAATTTAGAGAGCAGCG	RAD21_GTGTAATTTAGAGAGCAGCG_12745.1_ACOC
RAD21	GTGTGGTTGACCTGCCTG	RAD21_GTGTGGTTGACCTGCCTG_12746.2_ACOC
RAD21	GAGTAGTTCGAATCTATCAC	RAD21_GAGTAGTTCGAATCTATCAC_12747.3_ACOC
RAD21	GATATTTGGAGGTTCTTCTG	RAD21_GATATTTGGAGGTTCTTCTG_12748.4_ACOC
RAD21	GGTTGGCATTGGTTCAAC	RAD21_GGTTGGCATTGGTTCAAC_12749.5_ACOC
RAD21	GATGAAGATGCATCAGG	RAD21_GATGAAGATGCATCAGG_12750.6_ACOC
RAD21	GATTCAAGCTGAACTGCT	RAD21_GATTCAAGCTGAACTGCT_12751.7_ACOC
RAD21	GGGAGTTAAGCGAAAAGC	RAD21_GGGAGTTAAGCGAAAAGC_12752.8_ACOC
RAD21	GCAGCCTGCACATGACGATA	RAD21_GCAGCCTGCACATGACGATA_12753.9_ACOC
RAD21	GCCTGATAGTCCTGATTCAG	RAD21_GCCTGATAGTCCTGATTCAG_12754.1_ACOC
RAD23A	GTCTCGTCAGGCTCCATG	RAD23A_GTCTCGTCAGGCTCCATG_14672.1_ACOC
RAD23A	GATGCGATAGTCCCTGAT	RAD23A_GATGCGATAGTCCCTGAT_14673.2_ACOC
RAD23A	GAGTTTCTGTCCAGCCAC	RAD23A_GAGTTTCTGTCCAGCCAC_14674.3_ACOC
RAD23A	GGAGAAGATAGAAGCTGAGA	RAD23A_GGAGAAGATAGAAGCTGAGA_14675.4_ACOC
RAD23A	GAAGAACTTTGTGGTCGTCA	RAD23A_GAAGAACTTTGTGGTCGTCA_14676.5_ACOC
RAD23A	GTCCTCTCTGGCGGCAGG	RAD23A_GTCCTCTCTGGCGGCAGG_14677.6_ACOC
RAD23A	GACTCTGGGGACGTCGTG	RAD23A_GACTCTGGGGACGTCGTG_14678.7_ACOC
RAD23A	GGGTGCTGAGGTACCCTGGC	RAD23A_GGGTGCTGAGGTACCCTGGC_14679.8_ACOC
RAD23A	GCTCTCGCTCATAGCCCA	RAD23A_GCTCTCGCTCATAGCCCA_14680.9_ACOC
RAD23A	GGGAAGGATGTAGAGGACTC	RAD23A_GGGAAGGATGTAGAGGACTC_14681.1_ACOC
RAD23B	GAGAAGATTGAATCTGAAAA	RAD23B_GAGAAGATTGAATCTGAAAA_141784.1_ACOC
RAD23B	GCTGACTGCTGAGTTGTAGC	RAD23B_GCTGACTGCTGAGTTGTAGC_141785.2_ACOC
RAD23B	GGGGTCAATGTCTATCTTGA	RAD23B_GGGGTCAATGTCTATCTTGA_141786.3_ACOC
RAD23B	GCTGTTGGGCTAGTAGCCAC	RAD23B_GCTGTTGGGCTAGTAGCCAC_141787.4_ACOC
RAD23B	GGAGCCTGAGCCACAGTTG	RAD23B_GGAGCCTGAGCCACAGTTG_141788.5_ACOC
RAD23B	GTGGGGGCCAAGGCAGGGAC	RAD23B_GTGGGGGCCAAGGCAGGGAC_141789.6_ACOC
RAD23B	GATGCCTTTCCAGTAGC	RAD23B_GATGCCTTTCCAGTAGC_141790.7_ACOC
RAD23B	GAAGATGCTGTCGCTGATGC	RAD23B_GAAGATGCTGTCGCTGATGC_141791.8_ACOC
RAD23B	GATACTCCACTGCTCTGTCA	RAD23B_GATACTCCACTGCTCTGTCA_141792.9_ACOC
RAD23B	GTACTAGCTGCTTGAGGG	RAD23B_GTACTAGCTGCTTGAGGG_141793.1_ACOC
RAD50	GAAATTGCAGACGAATCT	RAD50_GAAATTGCAGACGAATCT_161041.1_ACOC
RAD50	GATGAGCATTCTGGGCGTG	RAD50_GATGAGCATTCTGGGCGTG_161042.2_ACOC
RAD50	GTCCAACCAAAATTGTAAGG	RAD50_GTCCAACCAAAATTGTAAGG_161043.3_ACOC
RAD50	GATTTCCCTCCTGGAACCAA	RAD50_GATTTCCCTCCTGGAACCAA_161044.4_ACOC
RAD50	GACATTATTTAGCACAGCCT	RAD50_GACATTATTTAGCACAGCCT_161045.5_ACOC
RAD50	GTCATCAAGAAGATTCTAAT	RAD50_GTCATCAAGAAGATTCTAAT_161046.6_ACOC
RAD50	GCTTCTTTCGGCTATCCA	RAD50_GCTTCTTTCGGCTATCCA_161047.7_ACOC
RAD50	GCCTTAGAAACACTTCGGC	RAD50_GCCTTAGAAACACTTCGGC_161048.8_ACOC
RAD50	GCTCGGATATGTTCTTGA	RAD50_GCTCGGATATGTTCTTGA_161049.9_ACOC
RAD50	GTGATCAGATTACAAGTA	RAD50_GTGATCAGATTACAAGTA_161050.1_ACOC
RAD51	GGCCCACAACCCATTTCA	RAD51_GGCCCACAACCCATTTCA_43431.1_ACOC
RAD51	GCTCCTTCTTTGGCGCAT	RAD51_GCTCCTTCTTTGGCGCAT_43432.2_ACOC
RAD51	GCAAATGCAGATACTTCAG	RAD51_GCAAATGCAGATACTTCAG_43433.3_ACOC
RAD51	GTGAAGAAATTGGAAGAAGC	RAD51_GTGAAGAAATTGGAAGAAGC_43434.4_ACOC
RAD51	GCTAGCGTATGACAGATC	RAD51_GCTAGCGTATGACAGATC_43435.5_ACOC
RAD51	GGATCTATCACAGAAATGTT	RAD51_GGATCTATCACAGAAATGTT_43436.6_ACOC
RAD51	GCAGCCGTTCTGGCCTAA	RAD51_GCAGCCGTTCTGGCCTAA_43437.7_ACOC
RAD51	GGTGGAATTCAGTTGCAG	RAD51_GGTGGAATTCAGTTGCAG_43438.8_ACOC
RAD51	GGCAGCTAAATTAGTTCCAA	RAD51_GGCAGCTAAATTAGTTCCAA_43439.9_ACOC
RAD51	GAGTAGTCTGTTCTGTAA	RAD51_GAGTAGTCTGTTCTGTAA_43440.1_ACOC
RAD51AP1	GAAATCCAGAACAGCACCAA	RAD51AP1_GAAATCCAGAACAGCACCAA_129425.1_ACOC
RAD51AP1	GTACTGGGATTTCTTCTTTC	RAD51AP1_GTACTGGGATTTCTTCTTTC_129426.2_ACOC
RAD51AP1	GATTGTTCAAGTTAGGTTT	RAD51AP1_GATTGTTCAAGTTAGGTTT_129427.3_ACOC
RAD51AP1	GAGAGTTCTGCACATTAG	RAD51AP1_GAGAGTTCTGCACATTAG_129428.4_ACOC
RAD51AP1	GAATACTAAAAGTACCTTCA	RAD51AP1_GAATACTAAAAGTACCTTCA_129429.5_ACOC
RAD51AP1	GATGTTGGTGGTGTTCAA	RAD51AP1_GATGTTGGTGGTGTTCAA_129430.6_ACOC
RAD51AP1	GAAGTAGCAGCAGCCCAC	RAD51AP1_GAAGTAGCAGCAGCCCAC_129431.7_ACOC
RAD51AP1	GATTCTGATTTGACGGCAGC	RAD51AP1_GATTCTGATTTGACGGCAGC_129432.8_ACOC
RAD51AP1	GAAGGACTGCGTATTTCTAA	RAD51AP1_GAAGGACTGCGTATTTCTAA_129433.9_ACOC
RAD51AP1	GCCAAGGCGGAGACTCTGAT	RAD51AP1_GCCAAGGCGGAGACTCTGAT_129434.1_ACOC
RAD51B	GCAAGAAACTAAAACGAGT	RAD51B_GCAAGAAACTAAAACGAGT_35325.1_ACOC
RAD51B	GGATCTGATGTCTACTCAGA	RAD51B_GGATCTGATGTCTACTCAGA_35326.2_ACOC
RAD51B	GGAGCTTATGAAGGTGAC	RAD51B_GGAGCTTATGAAGGTGAC_35327.3_ACOC
RAD51B	GTCCATGAACTTCTATGTA	RAD51B_GTCCATGAACTTCTATGTA_35328.4_ACOC
RAD51B	GTTTGCATCTTTGGGGCAC	RAD51B_GTTTGCATCTTTGGGGCAC_35329.5_ACOC
RAD51B	GGACGAAGCCCTGCATGG	RAD51B_GGACGAAGCCCTGCATGG_35330.6_ACOC
RAD51B	GCTACATTACCCACCAACAT	RAD51B_GCTACATTACCCACCAACAT_35331.7_ACOC
RAD51B	GTAAAGTTCATCTTTATC	RAD51B_GTAAAGTTCATCTTTATC_35332.8_ACOC
RAD51B	GATTACAACCCATCTGAG	RAD51B_GATTACAACCCATCTGAG_35333.9_ACOC
RAD51B	GAAGAAGAAATTATCTCAAA	RAD51B_GAAGAAGAAATTATCTCAAA_35334.1_ACOC
RAD51D	GAAGAGGTAGCTCAGAAATG	RAD51D_GAAGAGGTAGCTCAGAAATG_67123.1_ACOC
RAD51D	GTGCCCTGGCCTTACCG	RAD51D_GTGCCCTGGCCTTACCG_67124.2_ACOC
RAD51D	GCACCCGCCTCAGGGCAACC	RAD51D_GCACCCGCCTCAGGGCAACC_67125.3_ACOC
RAD51D	GAGAGGACACAGGCGCGC	RAD51D_GAGAGGACACAGGCGCGC_67126.4_ACOC
RAD51D	GAGATCAGCGCCATTCACG	RAD51D_GAGATCAGCGCCATTCACG_67127.5_ACOC
RAD51D	GATGCTGGTCTCTATAC	RAD51D_GATGCTGGTCTCTATAC_67128.6_ACOC
RAD51D	GGCACCAAGGGTAGGGCTGG	RAD51D_GGCACCAAGGGTAGGGCTGG_67129.7_ACOC
RAD51D	GGCAGCAAATGTGGCCCA	RAD51D_GGCAGCAAATGTGGCCCA_67130.8_ACOC
RAD51D	GCAGGAGCTCCGAGGCACTG	RAD51D_GCAGGAGCTCCGAGGCACTG_67131.9_ACOC
RAD51D	GAAGCTCTCCGGAGGATCC	RAD51D_GAAGCTCTCCGGAGGATCC_67132.1_ACOC
RAD52	GGGACTGAGGAAGCAATTCT	RAD52_GGGACTGAGGAAGCAATTCT_46131.1_ACOC
RAD52	GGCGGCTCAGTGTTATGCTT	RAD52_GGCGGCTCAGTGTTATGCTT_46132.2_ACOC
RAD52	GGCCATCCAGAAGGCCCTG	RAD52_GGCCATCCAGAAGGCCCTG_46133.3_ACOC
RAD52	GAATACATAAGTAGCCGCA	RAD52_GAATACATAAGTAGCCGCA_46134.4_ACOC
RAD52	GTGCTACATTGAGGGTCATC	RAD52_GTGCTACATTGAGGGTCATC_46135.5_ACOC
RAD52	GATGTTTGGTTACAATGGCT	RAD52_GATGTTTGGTTACAATGGCT_46136.6_ACOC
RAD52	GTAGAACTTGCCATTGTTG	RAD52_GTAGAACTTGCCATTGTTG_46137.7_ACOC
RAD52	GTTGGTTATGGTGTTAGTG	RAD52_GTTGGTTATGGTGTTAGTG_46138.8_ACOC
RAD52	GCCGACCGAACATGGCCC	RAD52_GCCGACCGAACATGGCCC_46139.9_ACOC
RAD52	GCCATGCTGTGATACCGG	RAD52_GCCATGCTGTGATACCGG_46140.1_ACOC
RAD54B	GCAGCACCAAGTCAGTTGCA	RAD54B_GCAGCACCAAGTCAGTTGCA_12301.1_ACOC
RAD54B	GACCTGGATTACTTCTTCC	RAD54B_GACCTGGATTACTTCTTCC_12302.2_ACOC
RAD54B	GGATCTAATGTTGCCAGTGT	RAD54B_GGATCTAATGTTGCCAGTGT_12303.3_ACOC
RAD54B	GGACACTGCTACTTCTTT	RAD54B_GGACACTGCTACTTCTTT_12304.4_ACOC
RAD54B	GATGACTTCAGCAGTGGC	RAD54B_GATGACTTCAGCAGTGGC_12305.5_ACOC
RAD54B	GAGCTTGAAAAGATTGAAGA	RAD54B_GAGCTTGAAAAGATTGAAGA_12306.6_ACOC
RAD54B	GACACTAATTGTCACACC	RAD54B_GACACTAATTGTCACACC_12307.7_ACOC
RAD54B	GCAGTGTCAGGGACCCTA	RAD54B_GCAGTGTCAGGGACCCTA_12308.8_ACOC
RAD54B	GATGCTGTTCTTATTGTAAA	RAD54B_GATGCTGTTCTTATTGTAAA_12309.9_ACOC
RAD54B	GCTATCTCGCATTCTTCTC	RAD54B_GCTATCTCGCATTCTTCTC_12310.1_ACOC
RAD54L	GCTGGATTTCCGTTTCCT	RAD54L_GCTGGATTTCCGTTTCCT_37544.1_ACOC
RAD54L	GGTTTCCGAAAAGGAGAC	RAD54L_GGTTTCCGAAAAGGAGAC_37545.2_ACOC
RAD54L	GAGCTTGGCTCCCAGCCAGC	RAD54L_GAGCTTGGCTCCCAGCCAGC_37546.3_ACOC
RAD54L	GAGCATTGGGCCTGAAAA	RAD54L_GAGCATTGGGCCTGAAAA_37547.4_ACOC
RAD54L	GGTCAACAACCACATGGACA	RAD54L_GGTCAACAACCACATGGACA_37548.5_ACOC
RAD54L	GGGAGGCTCATACAGAACCA	RAD54L_GGGAGGCTCATACAGAACCA_37549.6_ACOC
RAD54L	GACTGGTGACACACTCCCAC	RAD54L_GACTGGTGACACACTCCCAC_37550.7_ACOC
RAD54L	GCTGGTCATGAGCGCTCAG	RAD54L_GCTGGTCATGAGCGCTCAG_37551.8_ACOC
RAD54L	GCAGTGCATCACATTGATG	RAD54L_GCAGTGCATCACATTGATG_37552.9_ACOC
RAD54L	GCAATTCTTCTGCCGGTT	RAD54L_GCAATTCTTCTGCCGGTT_37553.1_ACOC
RAD9A	GAAGTGCCTGGTCACGGG	RAD9A_GAAGTGCCTGGTCACGGG_202049.1_ACOC
RAD9A	GGAGGAGTTCACCGTCCGGA	RAD9A_GGAGGAGTTCACCGTCCGGA_202050.2_ACOC
RAD9A	GTCCCCGATGCGGGACA	RAD9A_GTCCCCGATGCGGGACA_202051.3_ACOC
RAD9A	GCGCAGCAGGTCCTGACC	RAD9A_GCGCAGCAGGTCCTGACC_202052.4_ACOC
RAD9A	GCGGCTGCTCCGGCCATTCA	RAD9A_GCGGCTGCTCCGGCCATTCA_202053.5_ACOC
RAD9A	GGGGCGCGGAGCATGTGG	RAD9A_GGGGCGCGGAGCATGTGG_202054.6_ACOC
RAD9A	GACTCACAACCTGTCCTTCC	RAD9A_GACTCACAACCTGTCCTTCC_202055.7_ACOC
RAD9A	GCGTCACTTCAGCCAGTGC	RAD9A_GCGTCACTTCAGCCAGTGC_202056.8_ACOC
RAD9A	GGTCACGGGCGGCAACGTGA	RAD9A_GGTCACGGGCGGCAACGTGA_202057.9_ACOC
RAD9A	GTGATGGCCACCCCTTCC	RAD9A_GTGATGGCCACCCCTTCC_202058.1_ACOC
RAD9B	GAATTCAGACATCTAAAGAT	RAD9B_GAATTCAGACATCTAAAGAT_124050.1_ACOC
RAD9B	GCTGAAGTGCGTGATGAG	RAD9B_GCTGAAGTGCGTGATGAG_124051.2_ACOC
RAD9B	GGCTAGACCCATCTAAAAA	RAD9B_GGCTAGACCCATCTAAAAA_124052.3_ACOC
RAD9B	GTACACAGTGAGATGTTTGT	RAD9B_GTACACAGTGAGATGTTTGT_124053.4_ACOC
RAD9B	GAGTTTGACTTCTTTCAAAT	RAD9B_GAGTTTGACTTCTTTCAAAT_124054.5_ACOC
RAD9B	GCCTCAAGAGTTCTAATG	RAD9B_GCCTCAAGAGTTCTAATG_124055.6_ACOC
RAD9B	GTCAAAAATAACTTGCAA	RAD9B_GTCAAAAATAACTTGCAA_124056.7_ACOC
RAD9B	GCATTTAAAATGCAAATT	RAD9B_GCATTTAAAATGCAAATT_124057.8_ACOC
RAD9B	GATAATGCTGAAAAAACAC	RAD9B_GATAATGCTGAAAAAACAC_124058.9_ACOC
RAD9B	GAGTATTGATGATATGTTAG	RAD9B_GAGTATTGATGATATGTTAG_124059.1_ACOC
RADIL	GTTTGCTCTTGGTGGGCG	RADIL_GTTTGCTCTTGGTGGGCG_19655.1_ACOC
RADIL	GCGTCCGGGACAGCATGC	RADIL_GCGTCCGGGACAGCATGC_19656.2_ACOC
RADIL	GCGCCCGTGAGCTGGTGA	RADIL_GCGCCCGTGAGCTGGTGA_19657.3_ACOC
RADIL	GAGCTACAAGTACCGGGACC	RADIL_GAGCTACAAGTACCGGGACC_19658.4_ACOC
RADIL	GTACGTGCTGTGTGACG	RADIL_GTACGTGCTGTGTGACG_19659.5_ACOC
RADIL	GGTGTATGTGCTCAACC	RADIL_GGTGTATGTGCTCAACC_19660.6_ACOC
RADIL	GCAGAAGGAGCAGATGCG	RADIL_GCAGAAGGAGCAGATGCG_19661.7_ACOC
RADIL	GTCAACTTCTCCGAGGTG	RADIL_GTCAACTTCTCCGAGGTG_19662.8_ACOC
RADIL	GCAGCGGAGTCGCGCGAA	RADIL_GCAGCGGAGTCGCGCGAA_19663.9_ACOC
RADIL	GCTTGCTGGAGGGGGTCCGC	RADIL_GCTTGCTGGAGGGGGTCCGC_19664.1_ACOC
RAE1	GCCTGTTTGGAACAACCTC	RAE1_GCCTGTTTGGAACAACCTC_10260.1_ACOC
RAE1	GCCAAACATGCTGGTCCCAC	RAE1_GCCAAACATGCTGGTCCCAC_10261.2_ACOC
RAE1	GCCCACCAACCTTGCCG	RAE1_GCCCACCAACCTTGCCG_10262.3_ACOC
RAE1	GACAACCAATGCTATCATC	RAE1_GACAACCAATGCTATCATC_10263.4_ACOC
RAE1	GCCCAGCAGATGCACACT	RAE1_GCCCAGCAGATGCACACT_10264.5_ACOC
RAE1	GTGCGATCTGTATCGCT	RAE1_GTGCGATCTGTATCGCT_10265.6_ACOC
RAE1	GTGATAAAACTGCCAAAATG	RAE1_GTGATAAAACTGCCAAAATG_10266.7_ACOC
RAE1	GATCGTCAAATCCTATGA	RAE1_GATCGTCAAATCCTATGA_10267.8_ACOC
RAE1	GTTTGGAGCTTTGATCCAA	RAE1_GTTTGGAGCTTTGATCCAA_10268.9_ACOC
RAE1	GCACAGTAACACCTTTCA	RAE1_GCACAGTAACACCTTTCA_10269.1_ACOC
RAI2	GCCATTCGGATTGAGCTC	RAI2_GCCATTCGGATTGAGCTC_86043.1_ACOC
RAI2	GCAGTCCCAGAACCTCTCCA	RAI2_GCAGTCCCAGAACCTCTCCA_86044.2_ACOC
RAI2	GCCTTGGCTAATAACAGAC	RAI2_GCCTTGGCTAATAACAGAC_86045.3_ACOC
RAI2	GGAGTTGATGTTCCAGGCCT	RAI2_GGAGTTGATGTTCCAGGCCT_86046.4_ACOC
RAI2	GTGAATGGGCATCACCACT	RAI2_GTGAATGGGCATCACCACT_86047.5_ACOC
RAI2	GCAGGACCAGAGGGGAGTTG	RAI2_GCAGGACCAGAGGGGAGTTG_86048.6_ACOC
RAI2	GCAGGGGGGTTCAGAATGGA	RAI2_GCAGGGGGGTTCAGAATGGA_86049.7_ACOC
RAI2	GGATGGTACTGGAGGAGCAT	RAI2_GGATGGTACTGGAGGAGCAT_86050.8_ACOC
RAI2	GTCAGTCATGTCCATGGAG	RAI2_GTCAGTCATGTCCATGGAG_86051.9_ACOC
RAI2	GACTGACTCCCCTCCTGCCT	RAI2_GACTGACTCCCCTCCTGCCT_86052.1_ACOC
RALBP1	GCCCCAGTGAACACCGCA	RALBP1_GCCCCAGTGAACACCGCA_191693.1_ACOC
RALBP1	GCATGGCAGCGGGCTTACC	RALBP1_GCATGGCAGCGGGCTTACC_191694.2_ACOC
RALBP1	GCCAGTGCGGTACAATCC	RALBP1_GCCAGTGCGGTACAATCC_191695.3_ACOC
RALBP1	GAGGCTCATGGAGGATGTCA	RALBP1_GAGGCTCATGGAGGATGTCA_191696.4_ACOC
RALBP1	GATGATGAGAAAGATCAT	RALBP1_GATGATGAGAAAGATCAT_191697.5_ACOC
RALBP1	GGGAGGAGTCTACAAACT	RALBP1_GGGAGGAGTCTACAAACT_191698.6_ACOC
RALBP1	GTGATGAAACCTCTGCGA	RALBP1_GTGATGAAACCTCTGCGA_191699.7_ACOC
RALBP1	GGACCATGTCATTGCAA	RALBP1_GGACCATGTCATTGCAA_191700.8_ACOC
RALBP1	GAAAAAGAAAAAGCCAATTC	RALBP1_GAAAAAGAAAAAGCCAATTC_191701.9_ACOC
RALBP1	GATTACGTAGAGAAGTA	RALBP1_GATTACGTAGAGAAGTA_191702.1_ACOC
RALGDS	GCAAGGTGCGGACCGTGA	RALGDS_GCAAGGTGCGGACCGTGA_181104.1_ACOC
RALGDS	GCACCTTGCGCAGGGAGA	RALGDS_GCACCTTGCGCAGGGAGA_181105.2_ACOC
RALGDS	GGCTGGACCAGTACTCGG	RALGDS_GGCTGGACCAGTACTCGG_181106.3_ACOC
RALGDS	GGTGAGGAGCTGATCAA	RALGDS_GGTGAGGAGCTGATCAA_181107.4_ACOC
RALGDS	GGAGAGGTCGCTGCCCTGGA	RALGDS_GGAGAGGTCGCTGCCCTGGA_181108.5_ACOC
RALGDS	GGGGTCCACCATCCTCGT	RALGDS_GGGGTCCACCATCCTCGT_181109.6_ACOC
RALGDS	GGCATGTTGAGCTGCACGT	RALGDS_GGCATGTTGAGCTGCACGT_181110.7_ACOC
RALGDS	GAGGAGAAGCCTCACCTCT	RALGDS_GAGGAGAAGCCTCACCTCT_181111.8_ACOC
RALGDS	GGGTTCCGAGTGCTCCAGCT	RALGDS_GGGTTCCGAGTGCTCCAGCT_181112.9_ACOC
RALGDS	GAGAAGTTCTTGAGGATC	RALGDS_GAGAAGTTCTTGAGGATC_181113.1_ACOC
RAN	GTTGCCACACAACACAAT	RAN_GTTGCCACACAACACAAT_179115.1_ACOC
RAN	GCCGGCCAGGAGAAATTCGG	RAN_GCCGGCCAGGAGAAATTCGG_179116.2_ACOC
RAN	GTCAAATGACGTTTCACGA	RAN_GTCAAATGACGTTTCACGA_179117.3_ACOC
RAN	GCCTCAGTCGGACGGGCG	RAN_GCCTCAGTCGGACGGGCG_179118.4_ACOC
RAN	GGAAGCGCAATTCAAACGC	RAN_GGAAGCGCAATTCAAACGC_179119.5_ACOC
RAN	GACAACTGCTCTCCCGGATG	RAN_GACAACTGCTCTCCCGGATG_179120.6_ACOC
RAN	GTTGCCACACAACACAATG	RAN_GTTGCCACACAACACAATG_179121.7_ACOC
RAN	GTCCACCGAATTTCTCC	RAN_GTCCACCGAATTTCTCC_179122.8_ACOC
RAN	GCCATCTTTCCAGCCTCAGT	RAN_GCCATCTTTCCAGCCTCAGT_179123.9_ACOC
RAN	GCGCCCGTCCGACTGAGGC	RAN_GCGCCCGTCCGACTGAGGC_179124.1_ACOC
RANBP1	GATCGTTCTCAGAGGCAAAT	RANBP1_GATCGTTCTCAGAGGCAAAT_192406.1_ACOC
RANBP1	GGGCCATCCGCCTCCTCATG	RANBP1_GGGCCATCCGCCTCCTCATG_192407.2_ACOC
RANBP1	GAGGACGCAGCGCCCAGGCT	RANBP1_GAGGACGCAGCGCCCAGGCT_192408.3_ACOC
RANBP1	GGGCCAGGCGCACACTGAGT	RANBP1_GGGCCAGGCGCACACTGAGT_192409.4_ACOC
RANBP1	GCAGCGAAGCTTAGAGCACA	RANBP1_GCAGCGAAGCTTAGAGCACA_192410.5_ACOC
RANBP1	GGACTCGTCTGTATTCTCAG	RANBP1_GGACTCGTCTGTATTCTCAG_192411.6_ACOC
RANBP1	GCGCTGCGGAATGTCACAA	RANBP1_GCGCTGCGGAATGTCACAA_192412.7_ACOC
RANBP1	GCGACGTCCGGCGCTTCC	RANBP1_GCGACGTCCGGCGCTTCC_192413.8_ACOC
RANBP1	GAAAGGTGACGTGGTGCCAT	RANBP1_GAAAGGTGACGTGGTGCCAT_192414.9_ACOC
RANBP1	GCATCTGACTATACTTCC	RANBP1_GCATCTGACTATACTTCC_192415.1_ACOC
RANBP17	GTCCATCCTCTGCTCAAC	RANBP17_GTCCATCCTCTGCTCAAC_28833.1_ACOC
RANBP17	GCTAAAATCACTAAGTTG	RANBP17_GCTAAAATCACTAAGTTG_28834.2_ACOC
RANBP17	GTACTCATCTCTACATA	RANBP17_GTACTCATCTCTACATA_28835.3_ACOC
RANBP17	GATCTTACACAAAGAATAG	RANBP17_GATCTTACACAAAGAATAG_28836.4_ACOC
RANBP17	GATGACAAAGGGAGCCAGCT	RANBP17_GATGACAAAGGGAGCCAGCT_28837.5_ACOC
RANBP17	GTTCAGGACTGTTAAATA	RANBP17_GTTCAGGACTGTTAAATA_28838.6_ACOC
RANBP17	GAAAAGATCCAATGTTTC	RANBP17_GAAAAGATCCAATGTTTC_28839.7_ACOC
RANBP17	GTGGAACACTGCATAAT	RANBP17_GTGGAACACTGCATAAT_28840.8_ACOC
RANBP17	GAGAGAAGTATCACGAAATG	RANBP17_GAGAGAAGTATCACGAAATG_28841.9_ACOC
RANBP17	GGTGCAGATTCCAACAACT	RANBP17_GGTGCAGATTCCAACAACT_28842.1_ACOC
RANBP9	GCATTCATATGGTTACCA	RANBP9_GCATTCATATGGTTACCA_176083.1_ACOC
RANBP9	GGAATTGGTCTTTCTGCTCA	RANBP9_GGAATTGGTCTTTCTGCTCA_176084.2_ACOC
RANBP9	GTGGCACAGTACCCATGG	RANBP9_GTGGCACAGTACCCATGG_176085.3_ACOC
RANBP9	GTAGTGAAAGTTGGTCCATA	RANBP9_GTAGTGAAAGTTGGTCCATA_176086.4_ACOC
RANBP9	GGCATCGACCACTTCTCC	RANBP9_GGCATCGACCACTTCTCC_176087.5_ACOC
RANBP9	GATAGATCGATTTCCTAT	RANBP9_GATAGATCGATTTCCTAT_176088.6_ACOC
RANBP9	GGTCTGTAGATCTGGCAA	RANBP9_GGTCTGTAGATCTGGCAA_176089.7_ACOC
RANBP9	GGACGACTCCGGAGACTG	RANBP9_GGACGACTCCGGAGACTG_176090.8_ACOC
RANBP9	GGAGTGGAGAACCAAAATCC	RANBP9_GGAGTGGAGAACCAAAATCC_176091.9_ACOC
RANBP9	GGACTACTAAAAGGTCG	RANBP9_GGACTACTAAAAGGTCG_176092.1_ACOC
RANGAP1	GTGAACATGTCACTCCAG	RANGAP1_GTGAACATGTCACTCCAG_58726.1_ACOC
RANGAP1	GTGGGCGTGGAAGCAGCC	RANGAP1_GTGGGCGTGGAAGCAGCC_58727.2_ACOC
RANGAP1	GCTTGGAGGCTCTGCGTC	RANGAP1_GCTTGGAGGCTCTGCGTC_58728.3_ACOC
RANGAP1	GCCAAGACTCAGGTGGCC	RANGAP1_GCCAAGACTCAGGTGGCC_58729.4_ACOC
RANGAP1	GAAGCCTTGCACACCGTC	RANGAP1_GAAGCCTTGCACACCGTC_58730.5_ACOC
RANGAP1	GGGAAGGACTCATCACAGCT	RANGAP1_GGGAAGGACTCATCACAGCT_58731.6_ACOC
RANGAP1	GTGAAGGTGTTGTCATTC	RANGAP1_GTGAAGGTGTTGTCATTC_58732.7_ACOC
RANGAP1	GAACTCAAGCTCAACAACTG	RANGAP1_GAACTCAAGCTCAACAACTG_58733.8_ACOC
RANGAP1	GCTGTCAACCCCCTGCTG	RANGAP1_GCTGTCAACCCCCTGCTG_58734.9_ACOC
RANGAP1	GCAGATGCCATCCGCGG	RANGAP1_GCAGATGCCATCCGCGG_58735.1_ACOC
RAP1A	GCGTGAGTACAAGCTAG	RAP1A_GCGTGAGTACAAGCTAG_27275.1_ACOC
RAP1A	GTGTATGCTCGAAATCC	RAP1A_GTGTATGCTCGAAATCC_27276.2_ACOC
RAP1A	GTATATGAAGAACGGCCA	RAP1A_GTATATGAAGAACGGCCA_27277.3_ACOC
RAP1A	GTCCTGTAAGTCGTTAAACG	RAP1A_GTCCTGTAAGTCGTTAAACG_27278.4_ACOC
RAP1A	GGAAGATGAGCGAGTAGT	RAP1A_GGAAGATGAGCGAGTAGT_27279.5_ACOC
RAP1A	GCCAGAATTTAGCAAGACAG	RAP1A_GCCAGAATTTAGCAAGACAG_27280.6_ACOC
RAP1A	GTCCTTGGTTCAGGAGGCGT	RAP1A_GTCCTTGGTTCAGGAGGCGT_27281.7_ACOC
RAP1A	GAGTACAAGCTAGTGGTCCT	RAP1A_GAGTACAAGCTAGTGGTCCT_27282.8_ACOC
RAP1A	GGATTTCGAGCATACACTGT	RAP1A_GGATTTCGAGCATACACTGT_27283.9_ACOC
RAP1A	GTCCACGTTTAACGACTTAC	RAP1A_GTCCACGTTTAACGACTTAC_27284.1_ACOC
RAP1GDS1	GCTGAAGTATTCCACTTGCT	RAP1GDS1_GCTGAAGTATTCCACTTGCT_45003.1_ACOC
RAP1GDS1	GTTAGCTACTTTGGCTTTGC	RAP1GDS1_GTTAGCTACTTTGGCTTTGC_45004.2_ACOC
RAP1GDS1	GTTTATGCGAATTCCATGTG	RAP1GDS1_GTTTATGCGAATTCCATGTG_45005.3_ACOC
RAP1GDS1	GGAAGTGCTGCTTCAAAC	RAP1GDS1_GGAAGTGCTGCTTCAAAC_45006.4_ACOC
RAP1GDS1	GATGCCCAGTAATTTCACTA	RAP1GDS1_GATGCCCAGTAATTTCACTA_45007.5_ACOC
RAP1GDS1	GAAATGTGTCTTGTTGCATT	RAP1GDS1_GAAATGTGTCTTGTTGCATT_45008.6_ACOC
RAP1GDS1	GACAGTCAAGAGCTTCTCAT	RAP1GDS1_GACAGTCAAGAGCTTCTCAT_45009.7_ACOC
RAP1GDS1	GTGCAGTTGACCAAGCAGG	RAP1GDS1_GTGCAGTTGACCAAGCAGG_45010.8_ACOC
RAP1GDS1	GCTCCAGCAAGCTGTAGC	RAP1GDS1_GCTCCAGCAAGCTGTAGC_45011.9_ACOC
RAP1GDS1	GATTGTAATTGACCATTTA	RAP1GDS1_GATTGTAATTGACCATTTA_45012.1_ACOC
RAP2A	GCGCGAGTACAAAGTGG	RAP2A_GCGCGAGTACAAAGTGG_10169.1_ACOC
RAP2A	GGTCACGAACTGCACGGTCA	RAP2A_GGTCACGAACTGCACGGTCA_10170.2_ACOC
RAP2A	GGTGCTGGAGATCCTGGACA	RAP2A_GGTGCTGGAGATCCTGGACA_10171.3_ACOC
RAP2A	GGTTGACGAGGCTGTAGACG	RAP2A_GGTTGACGAGGCTGTAGACG_10172.4_ACOC
RAP2A	GTGCCAGTCATCTTGGTT	RAP2A_GTGCCAGTCATCTTGGTT_10173.5_ACOC
RAP2A	GCGGAAGTTTCCATAAAG	RAP2A_GCGGAAGTTTCCATAAAG_10174.6_ACOC
RAP2A	GGTCACGAACTGCACGGTC	RAP2A_GGTCACGAACTGCACGGTC_10175.7_ACOC
RAP2A	GAGAAGTATCGTCCAGCGA	RAP2A_GAGAAGTATCGTCCAGCGA_10176.8_ACOC
RAP2A	GTTACATGCAGAACAGCA	RAP2A_GTTACATGCAGAACAGCA_10177.9_ACOC
RAP2A	GTTCCCAACCAAGATGAC	RAP2A_GTTCCCAACCAAGATGAC_10178.1_ACOC
RARA	GAAGGCGTAGGGAGGCAC	RARA_GAAGGCGTAGGGAGGCAC_637.1_ACOC
RARA	GCAAGGCTTGTAGATGCG	RARA_GCAAGGCTTGTAGATGCG_638.2_ACOC
RARA	GGTGCCCGCCCCCAGGTGT	RARA_GGTGCCCGCCCCCAGGTGT_639.3_ACOC
RARA	GCACCAGCTTCCAGTTAG	RARA_GCACCAGCTTCCAGTTAG_640.4_ACOC
RARA	GTAGTGTATTTGCCCAGC	RARA_GTAGTGTATTTGCCCAGC_641.5_ACOC
RARA	GAGAGTCCACCCAGCATAGG	RARA_GAGAGTCCACCCAGCATAGG_642.6_ACOC
RARA	GACCGAAACAAGAAGAAGA	RARA_GACCGAAACAAGAAGAAGA_643.7_ACOC
RARA	GTGTAGCTCTCAGAGCACTC	RARA_GTGTAGCTCTCAGAGCACTC_644.8_ACOC
RARA	GCGGTACACGCCCGAGC	RARA_GCGGTACACGCCCGAGC_645.9_ACOC
RARA	GGTGTACACGTGTCACC	RARA_GGTGTACACGTGTCACC_646.1_ACOC
RARB	GTATTGGCATCGATTCC	RARB_GTATTGGCATCGATTCC_66385.1_ACOC
RARB	GGACTCGATGGTCAGCAC	RARB_GGACTCGATGGTCAGCAC_66386.2_ACOC
RARB	GTGCATTATTAAGATCG	RARB_GTGCATTATTAAGATCG_66387.3_ACOC
RARB	GTGGTGTATTTACCCAGC	RARB_GTGGTGTATTTACCCAGC_66388.4_ACOC
RARB	GGGACAAATTCAGTGAAC	RARB_GGGACAAATTCAGTGAAC_66389.5_ACOC
RARB	GGGTAATTTGGTCTGCGA	RARB_GGGTAATTTGGTCTGCGA_66390.6_ACOC
RARB	GAAGATCCGAAAAGCTCACC	RARB_GAAGATCCGAAAAGCTCACC_66391.7_ACOC
RARB	GGCCGTCTGAGAAAGTCA	RARB_GGCCGTCTGAGAAAGTCA_66392.8_ACOC
RARB	GGGTTTGTACACTCGAGG	RARB_GGGTTTGTACACTCGAGG_66393.9_ACOC
RARB	GCTGGGACCGGACATGCG	RARB_GCTGGGACCGGACATGCG_66394.1_ACOC
RASA1	GTGTGGAGATTACTACAT	RASA1_GTGTGGAGATTACTACAT_142144.1_ACOC
RASA1	GATAGCAGAAGAACGCCTC	RASA1_GATAGCAGAAGAACGCCTC_142145.2_ACOC
RASA1	GCCAGGAGTATTATCTGA	RASA1_GCCAGGAGTATTATCTGA_142146.3_ACOC
RASA1	GTTCATAATGAATTAGAAGA	RASA1_GTTCATAATGAATTAGAAGA_142147.4_ACOC
RASA1	GGGAAGAAGATCCACATGA	RASA1_GGGAAGAAGATCCACATGA_142148.5_ACOC
RASA1	GAGAGAGTGATCGGAGGCCA	RASA1_GAGAGAGTGATCGGAGGCCA_142149.6_ACOC
RASA1	GGTTGACAACATTCATC	RASA1_GGTTGACAACATTCATC_142150.7_ACOC
RASA1	GCCAAACAATCAGTTTATGA	RASA1_GCCAAACAATCAGTTTATGA_142151.8_ACOC
RASA1	GTACTCAATGACACAGTGGA	RASA1_GTACTCAATGACACAGTGGA_142152.9_ACOC
RASA1	GTTGAAGGATATTATCTTA	RASA1_GTTGAAGGATATTATCTTA_142153.1_ACOC
RASA3	GCTACTGCACGGTGAACC	RASA3_GCTACTGCACGGTGAACC_197800.1_ACOC
RASA3	GGGCCTCCCCATCGTGAA	RASA3_GGGCCTCCCCATCGTGAA_197801.2_ACOC
RASA3	GACAGGTGACGAAAGCTCCG	RASA3_GACAGGTGACGAAAGCTCCG_197802.3_ACOC
RASA3	GCAAAGTGCACCTGGAGCTG	RASA3_GCAAAGTGCACCTGGAGCTG_197803.4_ACOC
RASA3	GCGAGGTCATCACAGACACT	RASA3_GCGAGGTCATCACAGACACT_197804.5_ACOC
RASA3	GCTCGGCCCCGGGTAAGA	RASA3_GCTCGGCCCCGGGTAAGA_197805.6_ACOC
RASA3	GCGTCACGGTGGCGTAG	RASA3_GCGTCACGGTGGCGTAG_197806.7_ACOC
RASA3	GATCTTGATCTTCACGCTC	RASA3_GATCTTGATCTTCACGCTC_197807.8_ACOC
RASA3	GCAAGTCCTCCTTCTGGA	RASA3_GCAAGTCCTCCTTCTGGA_197808.9_ACOC
RASA3	GGTGGAGGACGAGGGGCTCC	RASA3_GGTGGAGGACGAGGGGCTCC_197809.1_ACOC
RASD1	GCACATCTTCTTGATCATCG	RASD1_GCACATCTTCTTGATCATCG_22761.1_ACOC
RASD1	GTGTCGCGCTTCCTCAC	RASD1_GTGTCGCGCTTCCTCAC_22762.2_ACOC
RASD1	GGTAGACCTCGCCGCGGA	RASD1_GGTAGACCTCGCCGCGGA_22763.3_ACOC
RASD1	GACATCCTCGACACGTC	RASD1_GACATCCTCGACACGTC_22764.4_ACOC
RASD1	GTTGCCGCAGATGACCAG	RASD1_GTTGCCGCAGATGACCAG_22765.5_ACOC
RASD1	GAGGCAAGACTTGGTGTCG	RASD1_GAGGCAAGACTTGGTGTCG_22766.6_ACOC
RASD1	GCGACTTCTACCGCGAGG	RASD1_GCGACTTCTACCGCGAGG_22767.7_ACOC
RASD1	GGACAACCGCGACTCCTTCG	RASD1_GGACAACCGCGACTCCTTCG_22768.8_ACOC
RASD1	GCTGCTCGATCTCGCGC	RASD1_GCTGCTCGATCTCGCGC_22769.9_ACOC
RASD1	GAAGATGTGCCCGAGCGACT	RASD1_GAAGATGTGCCCGAGCGACT_22770.1_ACOC
RASGRF1	GAGAGCGACTCGAGCTCG	RASGRF1_GAGAGCGACTCGAGCTCG_52617.1_ACOC
RASGRF1	GGGGATCCGGCTGAATGA	RASGRF1_GGGGATCCGGCTGAATGA_52618.2_ACOC
RASGRF1	GCAGCAGCGCGAACCACT	RASGRF1_GCAGCAGCGCGAACCACT_52619.3_ACOC
RASGRF1	GCAAAAGATTGTGACGAA	RASGRF1_GCAAAAGATTGTGACGAA_52620.4_ACOC
RASGRF1	GGGGAGATCGAGATCGAG	RASGRF1_GGGGAGATCGAGATCGAG_52621.5_ACOC
RASGRF1	GCAAGGACGGCACGCGCAA	RASGRF1_GCAAGGACGGCACGCGCAA_52622.6_ACOC
RASGRF1	GTCCGAACTCCGCTTGCTC	RASGRF1_GTCCGAACTCCGCTTGCTC_52623.7_ACOC
RASGRF1	GCATGCGCAAGAGGAACC	RASGRF1_GCATGCGCAAGAGGAACC_52624.8_ACOC
RASGRF1	GTCGTCGTGTGTGATGGG	RASGRF1_GTCGTCGTGTGTGATGGG_52625.9_ACOC
RASGRF1	GCCGAAGCTGCTTGGCCA	RASGRF1_GCCGAAGCTGCTTGGCCA_52626.1_ACOC
RASGRF2	GTGCTCTTCTACTTCGA	RASGRF2_GTGCTCTTCTACTTCGA_48151.1_ACOC
RASGRF2	GGAGGTACATGCCCGCC	RASGRF2_GGAGGTACATGCCCGCC_48152.2_ACOC
RASGRF2	GCTTGTCCAGCGCGTCT	RASGRF2_GCTTGTCCAGCGCGTCT_48153.3_ACOC
RASGRF2	GAACGCCCGCGCCACCCA	RASGRF2_GAACGCCCGCGCCACCCA_48154.4_ACOC
RASGRF2	GAAGAGCGTGCGCTACAACG	RASGRF2_GAAGAGCGTGCGCTACAACG_48155.5_ACOC
RASGRF2	GACGTCGTCGTGGCTGAT	RASGRF2_GACGTCGTCGTGGCTGAT_48156.6_ACOC
RASGRF2	GCTCTACATCCTGGTCAA	RASGRF2_GCTCTACATCCTGGTCAA_48157.7_ACOC
RASGRF2	GCTGCGCTGTGAGGAGGAGC	RASGRF2_GCTGCGCTGTGAGGAGGAGC_48158.8_ACOC
RASGRF2	GGAGTGTGATGATATATC	RASGRF2_GGAGTGTGATGATATATC_48159.9_ACOC
RASGRF2	GTAAGGTCGCATTCGTTCTT	RASGRF2_GTAAGGTCGCATTCGTTCTT_48160.1_ACOC
RASGRP1	GTTGGTTACTTCGACAC	RASGRP1_GTTGGTTACTTCGACAC_29043.1_ACOC
RASGRP1	GTCAATGAGATCGTCCAGGC	RASGRP1_GTCAATGAGATCGTCCAGGC_29044.2_ACOC
RASGRP1	GGAGATGACAATTCGGTGCA	RASGRP1_GGAGATGACAATTCGGTGCA_29045.3_ACOC
RASGRP1	GATCTTCAGGCAAAGTCC	RASGRP1_GATCTTCAGGCAAAGTCC_29046.4_ACOC
RASGRP1	GCTTGACAGACACTATGG	RASGRP1_GCTTGACAGACACTATGG_29047.5_ACOC
RASGRP1	GCCTCTAAAGCAAGACTAG	RASGRP1_GCCTCTAAAGCAAGACTAG_29048.6_ACOC
RASGRP1	GAGTTCAAGTCTTTCCGG	RASGRP1_GAGTTCAAGTCTTTCCGG_29049.7_ACOC
RASGRP1	GGAACTGGTGAAAGCTAA	RASGRP1_GGAACTGGTGAAAGCTAA_29050.8_ACOC
RASGRP1	GTATTGGATAACAGAATTCT	RASGRP1_GTATTGGATAACAGAATTCT_29051.9_ACOC
RASGRP1	GACACCATCATTCGGAACT	RASGRP1_GACACCATCATTCGGAACT_29052.1_ACOC
RASGRP4	GTCTTGTGGCGGCGCACT	RASGRP4_GTCTTGTGGCGGCGCACT_41471.1_ACOC
RASGRP4	GGAATGCACCGGAAAAAT	RASGRP4_GGAATGCACCGGAAAAAT_41472.2_ACOC
RASGRP4	GCCCTCGGGAAATCAGCA	RASGRP4_GCCCTCGGGAAATCAGCA_41473.3_ACOC
RASGRP4	GCAGCGAAGATGAGCTGC	RASGRP4_GCAGCGAAGATGAGCTGC_41474.4_ACOC
RASGRP4	GAAGTCATAGGTCGTTTC	RASGRP4_GAAGTCATAGGTCGTTTC_41475.5_ACOC
RASGRP4	GGCTGATGCGACACCCTG	RASGRP4_GGCTGATGCGACACCCTG_41476.6_ACOC
RASGRP4	GCATGTGGTCCTCGTGGCAC	RASGRP4_GCATGTGGTCCTCGTGGCAC_41477.7_ACOC
RASGRP4	GGGTGTCCCCTGTGGCCTTC	RASGRP4_GGGTGTCCCCTGTGGCCTTC_41478.8_ACOC
RASGRP4	GGGCAGCCAGGTCGGCGGA	RASGRP4_GGGCAGCCAGGTCGGCGGA_41479.9_ACOC
RASGRP4	GGAGTTCCGGTCCTTCC	RASGRP4_GGAGTTCCGGTCCTTCC_41480.1_ACOC
RASSF1	GCGCGATGCGCAGCGCGT	RASSF1_GCGCGATGCGCAGCGCGT_14542.1_ACOC
RASSF1	GCCGTGTGGGGTTGCACG	RASSF1_GCCGTGTGGGGTTGCACG_14543.2_ACOC
RASSF1	GCCTGAGCTCATTGAGCTGC	RASSF1_GCCTGAGCTCATTGAGCTGC_14544.3_ACOC
RASSF1	GCACCACGTGTGCGTGGC	RASSF1_GCACCACGTGTGCGTGGC_14545.4_ACOC
RASSF1	GGACGGGGCACAAGTGTC	RASSF1_GGACGGGGCACAAGTGTC_14546.5_ACOC
RASSF1	GTGCGTGACAGCACATGC	RASSF1_GTGCGTGACAGCACATGC_14547.6_ACOC
RASSF1	GGAGGGTGGCTTCTTGCTGG	RASSF1_GGAGGGTGGCTTCTTGCTGG_14548.7_ACOC
RASSF1	GGGCACGTGAAGTCATTG	RASSF1_GGGCACGTGAAGTCATTG_14549.8_ACOC
RASSF1	GCCAAGAGGACTCGGACT	RASSF1_GCCAAGAGGACTCGGACT_14550.9_ACOC
RASSF1	GCATCCTTGGGCAGGTAAA	RASSF1_GCATCCTTGGGCAGGTAAA_14551.1_ACOC
RASSF2	GGGACTAGGGACGTTTGG	RASSF2_GGGACTAGGGACGTTTGG_131839.1_ACOC
RASSF2	GACGAGTTCATTGTGGAG	RASSF2_GACGAGTTCATTGTGGAG_131840.2_ACOC
RASSF2	GCCTTCATAGTACAAGTTGT	RASSF2_GCCTTCATAGTACAAGTTGT_131841.3_ACOC
RASSF2	GGCACTCTGGCTGTAACC	RASSF2_GGCACTCTGGCTGTAACC_131842.4_ACOC
RASSF2	GCGCACACGCAGTGATGT	RASSF2_GCGCACACGCAGTGATGT_131843.5_ACOC
RASSF2	GTTGTCATCCTGCATCTGC	RASSF2_GTTGTCATCCTGCATCTGC_131844.6_ACOC
RASSF2	GAACTTTGGGCACAGTCAG	RASSF2_GAACTTTGGGCACAGTCAG_131845.7_ACOC
RASSF2	GAGGTGGATGCCCCGCCGGA	RASSF2_GAGGTGGATGCCCCGCCGGA_131846.8_ACOC
RASSF2	GGCGTCCTCACATTGCCA	RASSF2_GGCGTCCTCACATTGCCA_131847.9_ACOC
RASSF2	GGTGACAGAGCCATAGGC	RASSF2_GGTGACAGAGCCATAGGC_131848.1_ACOC
RASSF4	GGACTTGCTGTCACTGAT	RASSF4_GGACTTGCTGTCACTGAT_112890.1_ACOC
RASSF4	GGGACTCTGATCATCGAG	RASSF4_GGGACTCTGATCATCGAG_112891.2_ACOC
RASSF4	GCCCTCATGGTAGCAGTTGT	RASSF4_GCCCTCATGGTAGCAGTTGT_112892.3_ACOC
RASSF4	GTTCCCGTTCTGGGGCGA	RASSF4_GTTCCCGTTCTGGGGCGA_112893.4_ACOC
RASSF4	GTCTGGGCATCCATGAGG	RASSF4_GTCTGGGCATCCATGAGG_112894.5_ACOC
RASSF4	GATGCAGGATGACCGGGAGC	RASSF4_GATGCAGGATGACCGGGAGC_112895.6_ACOC
RASSF4	GCAACTGGCGTCGCTCT	RASSF4_GCAACTGGCGTCGCTCT_112896.7_ACOC
RASSF4	GCATTCAGCCAGTGCACA	RASSF4_GCATTCAGCCAGTGCACA_112897.8_ACOC
RASSF4	GTAGAGTGCGAACTCACT	RASSF4_GTAGAGTGCGAACTCACT_112898.9_ACOC
RASSF4	GGTCACGGATCCATAGGC	RASSF4_GGTCACGGATCCATAGGC_112899.1_ACOC
RASSF5	GTAGATAGCGCGGCGGCT	RASSF5_GTAGATAGCGCGGCGGCT_43838.1_ACOC
RASSF5	GAGGCGCGAGGACCGGTC	RASSF5_GAGGCGCGAGGACCGGTC_43839.2_ACOC
RASSF5	GGGTACGGGCGCTGCCCGA	RASSF5_GGGTACGGGCGCTGCCCGA_43840.3_ACOC
RASSF5	GTGCATCTGAAACTCCGG	RASSF5_GTGCATCTGAAACTCCGG_43841.4_ACOC
RASSF5	GATGCTCCGCACGTCGCG	RASSF5_GATGCTCCGCACGTCGCG_43842.5_ACOC
RASSF5	GCGAGAGAAGAACTGCCT	RASSF5_GCGAGAGAAGAACTGCCT_43843.6_ACOC
RASSF5	GGGCGCTGTGTCTCCTCCAC	RASSF5_GGGCGCTGTGTCTCCTCCAC_43844.7_ACOC
RASSF5	GGATGACCTCACTGACGG	RASSF5_GGATGACCTCACTGACGG_43845.8_ACOC
RASSF5	GCAGCCTGGACGAGGAAC	RASSF5_GCAGCCTGGACGAGGAAC_43846.9_ACOC
RASSF5	GCCGCAGCCTGATCCAGT	RASSF5_GCCGCAGCCTGATCCAGT_43847.1_ACOC
RB1	GCCCAAAACCCCCCGAAAAA	RB1_GCCCAAAACCCCCCGAAAAA_163250.1_ACOC
RB1	GGGTCCTCCTCAGGAGGGGG	RB1_GGGTCCTCCTCAGGAGGGGG_163251.2_ACOC
RB1	GACGAGAGGCAGGTCCTC	RB1_GACGAGAGGCAGGTCCTC_163252.3_ACOC
RB1	GTGAACGACATCTCATCT	RB1_GTGAACGACATCTCATCT_163253.4_ACOC
RB1	GGGAGAAAGTTTCATCTG	RB1_GGGAGAAAGTTTCATCTG_163254.5_ACOC
RB1	GGTTCACCTCGAACACCC	RB1_GGTTCACCTCGAACACCC_163255.6_ACOC
RB1	GCATTATCAACTTTGGTAC	RB1_GCATTATCAACTTTGGTAC_163256.7_ACOC
RB1	GTTTGCACTCTTCAGCAAAT	RB1_GTTTGCACTCTTCAGCAAAT_163257.8_ACOC
RB1	GGTTCTTTGAGCAACATGGG	RB1_GGTTCTTTGAGCAACATGGG_163258.9_ACOC
RB1	GACATAATGCAGTAAAATC	RB1_GACATAATGCAGTAAAATC_163259.1_ACOC
RB1CC1	GAGTGTGTACCTACAGTGC	RB1CC1_GAGTGTGTACCTACAGTGC_194461.1_ACOC
RB1CC1	GATTGCTATTCAACACC	RB1CC1_GATTGCTATTCAACACC_194462.2_ACOC
RB1CC1	GGTCAATGGAGGAGAATGCA	RB1CC1_GGTCAATGGAGGAGAATGCA_194463.3_ACOC
RB1CC1	GAATTTGAACAGTCCTCC	RB1CC1_GAATTTGAACAGTCCTCC_194464.4_ACOC
RB1CC1	GCTTTGAATGGCATGCTTA	RB1CC1_GCTTTGAATGGCATGCTTA_194465.5_ACOC
RB1CC1	GATTCGTTAGTTGTTCT	RB1CC1_GATTCGTTAGTTGTTCT_194466.6_ACOC
RB1CC1	GCTTCATGCTGATCAAGA	RB1CC1_GCTTCATGCTGATCAAGA_194467.7_ACOC
RB1CC1	GATGTGGAATCTTTGGTC	RB1CC1_GATGTGGAATCTTTGGTC_194468.8_ACOC
RB1CC1	GCAACAGTATGAAAAACTGC	RB1CC1_GCAACAGTATGAAAAACTGC_194469.9_ACOC
RB1CC1	GATGAACATCTTCAACACCA	RB1CC1_GATGAACATCTTCAACACCA_194470.1_ACOC
RBBP4	GTGTGAGCATCAACTGAG	RBBP4_GTGTGAGCATCAACTGAG_83096.1_ACOC
RBBP4	GTCTTTGTTGCGATGATACA	RBBP4_GTCTTTGTTGCGATGATACA_83097.2_ACOC
RBBP4	GACTCATGGAGTAGATGCC	RBBP4_GACTCATGGAGTAGATGCC_83098.3_ACOC
RBBP4	GTCAAAAACAAGAACATCAC	RBBP4_GTCAAAAACAAGAACATCAC_83099.4_ACOC
RBBP4	GCGTGGATCCAGAAGGACA	RBBP4_GCGTGGATCCAGAAGGACA_83100.5_ACOC
RBBP4	GAGCATCAACTGAGTGGCT	RBBP4_GAGCATCAACTGAGTGGCT_83101.6_ACOC
RBBP4	GCGATGATACAAGGGTTC	RBBP4_GCGATGATACAAGGGTTC_83102.7_ACOC
RBBP4	GCGATGATACAAGGGTTCTG	RBBP4_GCGATGATACAAGGGTTCTG_83103.8_ACOC
RBBP4	GCGATGATACAAGGGTTCT	RBBP4_GCGATGATACAAGGGTTCT_83104.9_ACOC
RBBP4	GCGTGGATCCAGAAGGACAA	RBBP4_GCGTGGATCCAGAAGGACAA_83105.1_ACOC
RBBP8	GATACATCTAGTGACTTTA	RBBP8_GATACATCTAGTGACTTTA_153463.1_ACOC
RBBP8	GGCTGTTATCGGTGAATC	RBBP8_GGCTGTTATCGGTGAATC_153464.2_ACOC
RBBP8	GATCTTCTAAAACTTTAA	RBBP8_GATCTTCTAAAACTTTAA_153465.3_ACOC
RBBP8	GTTCTATGTATCGGACAT	RBBP8_GTTCTATGTATCGGACAT_153466.4_ACOC
RBBP8	GTAACTGAAGAACATATG	RBBP8_GTAACTGAAGAACATATG_153467.5_ACOC
RBBP8	GAATGAAAGGAATACTCTAC	RBBP8_GAATGAAAGGAATACTCTAC_153468.6_ACOC
RBBP8	GCAAGAGTTTGAAAATATC	RBBP8_GCAAGAGTTTGAAAATATC_153469.7_ACOC
RBBP8	GACCAAAGTCAATCTCCAA	RBBP8_GACCAAAGTCAATCTCCAA_153470.8_ACOC
RBBP8	GTTGCTGAAACACTTGGACT	RBBP8_GTTGCTGAAACACTTGGACT_153471.9_ACOC
RBBP8	GGTAGAGCTCATCACCAAGG	RBBP8_GGTAGAGCTCATCACCAAGG_153472.1_ACOC
RBBP9	GTTCCCGGGAACGGAGGC	RBBP9_GTTCCCGGGAACGGAGGC_106227.1_ACOC
RBBP9	GAGCATCTGGCTGCCCTTCA	RBBP9_GAGCATCTGGCTGCCCTTCA_106228.2_ACOC
RBBP9	GCGTACACATCAGACTTG	RBBP9_GCGTACACATCAGACTTG_106229.3_ACOC
RBBP9	GCGATGGCCCCAGAACTG	RBBP9_GCGATGGCCCCAGAACTG_106230.4_ACOC
RBBP9	GCACAATGTAAGGGCAGT	RBBP9_GCACAATGTAAGGGCAGT_106231.5_ACOC
RBBP9	GACGACCCGTTCCTTCCC	RBBP9_GACGACCCGTTCCTTCCC_106232.6_ACOC
RBBP9	GATACTTCACCCGCCCC	RBBP9_GATACTTCACCCGCCCC_106233.7_ACOC
RBBP9	GCCAAACACTGGAAACC	RBBP9_GCCAAACACTGGAAACC_106234.8_ACOC
RBBP9	GCACAAATTCACTGACTG	RBBP9_GCACAAATTCACTGACTG_106235.9_ACOC
RBBP9	GAAACTCTGTGTTCTGAAAG	RBBP9_GAAACTCTGTGTTCTGAAAG_106236.1_ACOC
RBL1	GGCTGTAGTTGCCTCGGA	RBL1_GGCTGTAGTTGCCTCGGA_183403.2_ACOC
RBL1	GGACAAGCCCCACGCTGAGG	RBL1_GGACAAGCCCCACGCTGAGG_183405.4_ACOC
RBL1	GTAAAGTCGTCCAGGGCTT	RBL1_GTAAAGTCGTCCAGGGCTT_183406.5_ACOC
RBL1	GATACCCTTTCCAACCGT	RBL1_GATACCCTTTCCAACCGT_183407.6_ACOC
RBL1	GGAGAAGTTACACACTGGT	RBL1_GGAGAAGTTACACACTGGT_183408.7_ACOC
RBL1	GGCTTCGTGGTAACTTTGG	RBL1_GGCTTCGTGGTAACTTTGG_183409.8_ACOC
RBL1	GTAAAACTTGAAAGGTCC	RBL1_GTAAAACTTGAAAGGTCC_183410.9_ACOC
RBL1	GTAACCGGCTCACACTTT	RBL1_GTAACCGGCTCACACTTT_183411.1_ACOC
RBL1	GGAGCTGAACCTGGACGA	RBL1_GGAGCTGAACCTGGACGA_199904.1_ACOC
RBL1	GACGACTTTACTGCCATCCG	RBL1_GACGACTTTACTGCCATCCG_199905.2_ACOC
RBL1	GTAGCGCCTCCCCGGCTG	RBL1_GTAGCGCCTCCCCGGCTG_199906.3_ACOC
RBL1	GTCCTCGAACATCCCTTC	RBL1_GTCCTCGAACATCCCTTC_199907.4_ACOC
RBL1	GTGGGTAGCGCGCCTGGG	RBL1_GTGGGTAGCGCGCCTGGG_199908.5_ACOC
RBL1	GCGCGCTTTGGCGCAGG	RBL1_GCGCGCTTTGGCGCAGG_199909.6_ACOC
RBL1	GAAAAGCGGAGGCAGACGG	RBL1_GAAAAGCGGAGGCAGACGG_199910.7_ACOC
RBL1	GGGACTGCTAGGAGCTCCGG	RBL1_GGGACTGCTAGGAGCTCCGG_199911.8_ACOC
RBL1	GGATGGCAGTAAAGTCGTCC	RBL1_GGATGGCAGTAAAGTCGTCC_199912.9_ACOC
RBL1	GATGGCAGTAAAGTCGTCCA	RBL1_GATGGCAGTAAAGTCGTCCA_199913.1_ACOC
RBL2	GTGCTTTGGACTTAGTTTA	RBL2_GTGCTTTGGACTTAGTTTA_85678.1_ACOC
RBL2	GTTTCTCAATGATACAAG	RBL2_GTTTCTCAATGATACAAG_85679.2_ACOC
RBL2	GTACGTTCTCTGAAATGTGG	RBL2_GTACGTTCTCTGAAATGTGG_85680.3_ACOC
RBL2	GACGAGGTTGCTCCTCTTGA	RBL2_GACGAGGTTGCTCCTCTTGA_85681.4_ACOC
RBL2	GTACCTAACACCAGTTAG	RBL2_GTACCTAACACCAGTTAG_85682.5_ACOC
RBL2	GTTGGGAATTTAGATGAG	RBL2_GTTGGGAATTTAGATGAG_85683.6_ACOC
RBL2	GAAAATTTCAGACACAGTAC	RBL2_GAAAATTTCAGACACAGTAC_85684.7_ACOC
RBL2	GAAACTGGAGTCACACAA	RBL2_GAAACTGGAGTCACACAA_85685.8_ACOC
RBL2	GACCAAATCATCACTAATCA	RBL2_GACCAAATCATCACTAATCA_85686.9_ACOC
RBL2	GTTCCAACTGTAAGCAAA	RBL2_GTTCCAACTGTAAGCAAA_85687.1_ACOC
RBM15	GGACTCCGCCGCGGCACA	RBM15_GGACTCCGCCGCGGCACA_33053.1_ACOC
RBM15	GGCCAAACGCTCCCGTGG	RBM15_GGCCAAACGCTCCCGTGG_33054.2_ACOC
RBM15	GCGCTCGTTTCACACAG	RBM15_GCGCTCGTTTCACACAG_33055.3_ACOC
RBM15	GCGACCCACCGCCGCTAT	RBM15_GCGACCCACCGCCGCTAT_33056.4_ACOC
RBM15	GGACAAGTCCAGCAGTCG	RBM15_GGACAAGTCCAGCAGTCG_33057.5_ACOC
RBM15	GCCTTTGTGAACTTCCGG	RBM15_GCCTTTGTGAACTTCCGG_33058.6_ACOC
RBM15	GGCGGCCTCTGGCATGCT	RBM15_GGCGGCCTCTGGCATGCT_33059.7_ACOC
RBM15	GGCAGCCGCGAGTATGATAC	RBM15_GGCAGCCGCGAGTATGATAC_33060.8_ACOC
RBM15	GAATCGCGCAGCAGCTCCCG	RBM15_GAATCGCGCAGCAGCTCCCG_33061.9_ACOC
RBM15	GCACCAAAAATTCTTCGGGC	RBM15_GCACCAAAAATTCTTCGGGC_33062.1_ACOC
RBM25	GGGAGGGCGATTCAAATG	RBM25_GGGAGGGCGATTCAAATG_25256.1_ACOC
RBM25	GGAAATCCTGGAAACTGCGG	RBM25_GGAAATCCTGGAAACTGCGG_25257.2_ACOC
RBM25	GCCATAATGCTCATTGGTAC	RBM25_GCCATAATGCTCATTGGTAC_25258.3_ACOC
RBM25	GGATCATCCAGGCTTAA	RBM25_GGATCATCCAGGCTTAA_25259.4_ACOC
RBM25	GTACCCACTGTGTCTATGGT	RBM25_GTACCCACTGTGTCTATGGT_25260.5_ACOC
RBM25	GCATGTCTGAAGCTTTCT	RBM25_GCATGTCTGAAGCTTTCT_25261.6_ACOC
RBM25	GAGAGTACAAGGTGCTTC	RBM25_GAGAGTACAAGGTGCTTC_25262.7_ACOC
RBM25	GTGCACGGAGGGTAGATTC	RBM25_GTGCACGGAGGGTAGATTC_25263.8_ACOC
RBM25	GTCATTAGTGACAGTTTC	RBM25_GTCATTAGTGACAGTTTC_25264.9_ACOC
RBM25	GCAAAGACAAAGGCACAGC	RBM25_GCAAAGACAAAGGCACAGC_25265.1_ACOC
RBM39	GATATTGAAGCAATGCTTG	RBM39_GATATTGAAGCAATGCTTG_124714.1_ACOC
RBM39	GTAGAAGCAAAGAGAGGCGA	RBM39_GTAGAAGCAAAGAGAGGCGA_124715.2_ACOC
RBM39	GGCGGCAAGAATTCGACCA	RBM39_GGCGGCAAGAATTCGACCA_124716.3_ACOC
RBM39	GATCTCGACTTCTTGAG	RBM39_GATCTCGACTTCTTGAG_124717.4_ACOC
RBM39	GTGCCATCCGAGGAAAGATT	RBM39_GTGCCATCCGAGGAAAGATT_124718.5_ACOC
RBM39	GGCACGCCTAAAACTCGT	RBM39_GGCACGCCTAAAACTCGT_124719.6_ACOC
RBM39	GCTCAGTGCCTCTAGCAAT	RBM39_GCTCAGTGCCTCTAGCAAT_124720.7_ACOC
RBM39	GTAGAGGTGAGATATCGTT	RBM39_GTAGAGGTGAGATATCGTT_124721.8_ACOC
RBM39	GCGAAGTAGAGACAGAGAA	RBM39_GCGAAGTAGAGACAGAGAA_124722.9_ACOC
RBM39	GGGAAGTGCTGGACCTATG	RBM39_GGGAAGTGCTGGACCTATG_124723.1_ACOC
RBM5	GTGAGTAGAACAGAGCGTAG	RBM5_GTGAGTAGAACAGAGCGTAG_184200.1_ACOC
RBM5	GAGCGTGAATCCCGAAGC	RBM5_GAGCGTGAATCCCGAAGC_184201.2_ACOC
RBM5	GATACGGTTCCATCATAGAC	RBM5_GATACGGTTCCATCATAGAC_184202.3_ACOC
RBM5	GATCTAGTGATGATCGGAG	RBM5_GATCTAGTGATGATCGGAG_184203.4_ACOC
RBM5	GAAGATGGCTACCATTCAGA	RBM5_GAAGATGGCTACCATTCAGA_184204.5_ACOC
RBM5	GGCATGACATCAGTGACGAG	RBM5_GGCATGACATCAGTGACGAG_184205.6_ACOC
RBM5	GCAAGACCATCATGCTGCG	RBM5_GCAAGACCATCATGCTGCG_184206.7_ACOC
RBM5	GACAGCTAAAGACGCGTA	RBM5_GACAGCTAAAGACGCGTA_184207.8_ACOC
RBM5	GCCGTGGTTTCGCCTTCG	RBM5_GCCGTGGTTTCGCCTTCG_184208.9_ACOC
RBM5	GGAATCCACCACAGTGTG	RBM5_GGAATCCACCACAGTGTG_184209.1_ACOC
RBPJ	GAAATTATTTAAAAGAGCGA	RBPJ_GAAATTATTTAAAAGAGCGA_175019.1_ACOC
RBPJ	GAACAAATGGAACGCGA	RBPJ_GAACAAATGGAACGCGA_175020.2_ACOC
RBPJ	GTAAGTCGTTTAGGTGG	RBPJ_GTAAGTCGTTTAGGTGG_175021.3_ACOC
RBPJ	GGTGTGTTCCTCAGCAAG	RBPJ_GGTGTGTTCCTCAGCAAG_175022.4_ACOC
RBPJ	GTGTGCATTTATTGGGAT	RBPJ_GTGTGCATTTATTGGGAT_175023.5_ACOC
RBPJ	GATATACACAAGGAGGT	RBPJ_GATATACACAAGGAGGT_175024.6_ACOC
RBPJ	GTCAGATATATACAATGTTT	RBPJ_GTCAGATATATACAATGTTT_175025.7_ACOC
RBPJ	GGCGATGGAGCATGCGC	RBPJ_GGCGATGGAGCATGCGC_175026.8_ACOC
RBPJ	GATACTTGCATGTAGAAGG	RBPJ_GATACTTGCATGTAGAAGG_175027.9_ACOC
RBPJ	GGCTCCCCACTGCTGTGAAC	RBPJ_GGCTCCCCACTGCTGTGAAC_175028.1_ACOC
RBX1	GGATGTGGATACCCCGAG	RBX1_GGATGTGGATACCCCGAG_112690.1_ACOC
RBX1	GTTATCAACCACAATATCCC	RBX1_GTTATCAACCACAATATCCC_112691.2_ACOC
RBX1	GGAATGCAGTAGCCCTCT	RBX1_GGAATGCAGTAGCCCTCT_112692.3_ACOC
RBX1	GAAGAGTGTACTGTCGCATG	RBX1_GAAGAGTGTACTGTCGCATG_112693.4_ACOC
RBX1	GCTGGCTCAAAACACGAC	RBX1_GCTGGCTCAAAACACGAC_112694.5_ACOC
RBX1	GTCCATTGGACAACAGAGAG	RBX1_GTCCATTGGACAACAGAGAG_112695.6_ACOC
RBX1	GGCGGCAGCGATGGATG	RBX1_GGCGGCAGCGATGGATG_112696.7_ACOC
RBX1	GCCGCTGTTGGTGCCGCTCG	RBX1_GCCGCTGTTGGTGCCGCTCG_112697.8_ACOC
RBX1	GCCGCTGTTGGTGCCGCTC	RBX1_GCCGCTGTTGGTGCCGCTC_112698.9_ACOC
RBX1	GCGCCGCTGTTGGTGCCGCT	RBX1_GCGCCGCTGTTGGTGCCGCT_112699.1_ACOC
RCBTB1	GATTAAAAGCCTCAGTTA	RCBTB1_GATTAAAAGCCTCAGTTA_65592.1_ACOC
RCBTB1	GAACTATAGTAACTGTCT	RCBTB1_GAACTATAGTAACTGTCT_65593.2_ACOC
RCBTB1	GAATAGACGCGATCTCTTGA	RCBTB1_GAATAGACGCGATCTCTTGA_65594.3_ACOC
RCBTB1	GTAACGTACAGTGCTTCAC	RCBTB1_GTAACGTACAGTGCTTCAC_65595.4_ACOC
RCBTB1	GCTGGCTATATCCATTG	RCBTB1_GCTGGCTATATCCATTG_65596.5_ACOC
RCBTB1	GTACCCAAAAAGCTAGA	RCBTB1_GTACCCAAAAAGCTAGA_65597.6_ACOC
RCBTB1	GTAGAACCTGATCCCACT	RCBTB1_GTAGAACCTGATCCCACT_65598.7_ACOC
RCBTB1	GATTGGTACAGACCTGGAC	RCBTB1_GATTGGTACAGACCTGGAC_65599.8_ACOC
RCBTB1	GCTTGGGGTTATAACAACTG	RCBTB1_GCTTGGGGTTATAACAACTG_65600.9_ACOC
RCBTB1	GCCATTGTCCAGAACAGCCA	RCBTB1_GCCATTGTCCAGAACAGCCA_65601.1_ACOC
RCC1	GGGGATGGCATCTGCTGGGG	RCC1_GGGGATGGCATCTGCTGGGG_36645.1_ACOC
RCC1	GGTGCTGACACTAGGCCA	RCC1_GGTGCTGACACTAGGCCA_36646.2_ACOC
RCC1	GCACAACATCCTCCGGAA	RCC1_GCACAACATCCTCCGGAA_36647.3_ACOC
RCC1	GGGTGAGAATGTGATGGAG	RCC1_GGGTGAGAATGTGATGGAG_36648.4_ACOC
RCC1	GGACACATCAGTGGAGGGCT	RCC1_GGACACATCAGTGGAGGGCT_36649.5_ACOC
RCC1	GCTGCAAGAGAAGGTGGTAC	RCC1_GCTGCAAGAGAAGGTGGTAC_36650.6_ACOC
RCC1	GACACGGCCATCATCGGTGA	RCC1_GACACGGCCATCATCGGTGA_36651.7_ACOC
RCC1	GAAGAGCATGGTGCCTGTGC	RCC1_GAAGAGCATGGTGCCTGTGC_36652.8_ACOC
RCC1	GCTGGATGTGCCTGTGGTAA	RCC1_GCTGGATGTGCCTGTGGTAA_36653.9_ACOC
RCC1	GTGTGTCTAAGCAAAAG	RCC1_GTGTGTCTAAGCAAAAG_36654.1_ACOC
RCC2	GCGCCGGGCCCAGGAAACG	RCC2_GCGCCGGGCCCAGGAAACG_201439.1_ACOC
RCC2	GCGCTCCTTGGTGTGCTC	RCC2_GCGCTCCTTGGTGTGCTC_201440.2_ACOC
RCC2	GCCGGCGACAGCAGGCAAGG	RCC2_GCCGGCGACAGCAGGCAAGG_201441.3_ACOC
RCC2	GACCCTCGATGAGTCTAG	RCC2_GACCCTCGATGAGTCTAG_201442.4_ACOC
RCC2	GCCTGGGAGGAGCCGAGCTC	RCC2_GCCTGGGAGGAGCCGAGCTC_201443.5_ACOC
RCC2	GCAGACACAATCACTTCG	RCC2_GCAGACACAATCACTTCG_201444.6_ACOC
RCC2	GGGTGCGGACAGTGGTCT	RCC2_GGGTGCGGACAGTGGTCT_201445.7_ACOC
RCC2	GGCAGCAGCGGCGACGAGGA	RCC2_GGCAGCAGCGGCGACGAGGA_201446.8_ACOC
RCC2	GCTCCACAGCTTCCCTTCCG	RCC2_GCTCCACAGCTTCCCTTCCG_201447.9_ACOC
RCC2	GTGGGGGCCCCACAGATA	RCC2_GTGGGGGCCCCACAGATA_201448.1_ACOC
RCHY1	GACCTCGCTCTTGACCGC	RCHY1_GACCTCGCTCTTGACCGC_159213.1_ACOC
RCHY1	GAAGAATGTAGCACATTGTT	RCHY1_GAAGAATGTAGCACATTGTT_159214.2_ACOC
RCHY1	GTATAAAGCTTGTCACAGCA	RCHY1_GTATAAAGCTTGTCACAGCA_159215.3_ACOC
RCHY1	GTATCACTGTGAAAACTG	RCHY1_GTATCACTGTGAAAACTG_159216.4_ACOC
RCHY1	GCCTAGCTATGAATCTTCA	RCHY1_GCCTAGCTATGAATCTTCA_159217.5_ACOC
RCHY1	GTTGCTCATGTCTTGCCATG	RCHY1_GTTGCTCATGTCTTGCCATG_159218.6_ACOC
RCHY1	GAATTGTCCAATATGTT	RCHY1_GAATTGTCCAATATGTT_159219.7_ACOC
RCHY1	GACCAGGTATTGGAGACAGC	RCHY1_GACCAGGTATTGGAGACAGC_159220.8_ACOC
RCHY1	GTCAGGGAAGAGTCCATAGA	RCHY1_GTCAGGGAAGAGTCCATAGA_159221.9_ACOC
RCHY1	GCGGTCAAGAGCGAGGTCAG	RCHY1_GCGGTCAAGAGCGAGGTCAG_159222.1_ACOC
RCSD1	GCTGGCCGGGCGGTTTA	RCSD1_GCTGGCCGGGCGGTTTA_150291.1_ACOC
RCSD1	GGCAGAGACCAATGCCAATG	RCSD1_GGCAGAGACCAATGCCAATG_150292.2_ACOC
RCSD1	GGGCCTAGATCGCACACC	RCSD1_GGGCCTAGATCGCACACC_150293.3_ACOC
RCSD1	GTGACCTTCGGAATCGCC	RCSD1_GTGACCTTCGGAATCGCC_150294.4_ACOC
RCSD1	GCTGGGTCAAAGGTTAAAT	RCSD1_GCTGGGTCAAAGGTTAAAT_150295.5_ACOC
RCSD1	GGGGCCTCACCCAAGAGTCC	RCSD1_GGGGCCTCACCCAAGAGTCC_150296.6_ACOC
RCSD1	GGGCGGTTTCCTTCGGGT	RCSD1_GGGCGGTTTCCTTCGGGT_150297.7_ACOC
RCSD1	GTAGAAGGTGGGCTGTGAAA	RCSD1_GTAGAAGGTGGGCTGTGAAA_150298.8_ACOC
RCSD1	GCTTCGACCAGCCCCCTGA	RCSD1_GCTTCGACCAGCCCCCTGA_150299.9_ACOC
RCSD1	GGACGAGGGGCTCAATAAAA	RCSD1_GGACGAGGGGCTCAATAAAA_150300.1_ACOC
RDH11	GCAGCCATATACAGAAGGAA	RDH11_GCAGCCATATACAGAAGGAA_131382.1_ACOC
RDH11	GTTGATGTACACACCCCAC	RDH11_GTTGATGTACACACCCCAC_131383.2_ACOC
RDH11	GTGACCACAACTACTTTCCC	RDH11_GTGACCACAACTACTTTCCC_131384.3_ACOC
RDH11	GAGTATATTTAGCTTGCC	RDH11_GAGTATATTTAGCTTGCC_131385.4_ACOC
RDH11	GCATTGTTGATCAAAACG	RDH11_GCATTGTTGATCAAAACG_131386.5_ACOC
RDH11	GAGATCCAGACCACGACA	RDH11_GAGATCCAGACCACGACA_131387.6_ACOC
RDH11	GACACATTTACTATCCTTGA	RDH11_GACACATTTACTATCCTTGA_131388.7_ACOC
RDH11	GTTTCTCTAGCAGCAGAT	RDH11_GTTTCTCTAGCAGCAGAT_131389.8_ACOC
RDH11	GATGGCTTTGAGATGCACAT	RDH11_GATGGCTTTGAGATGCACAT_131390.9_ACOC
RDH11	GACGTATTCTGTACACCC	RDH11_GACGTATTCTGTACACCC_131391.1_ACOC
REC8	GTACCAGCACGTAATTG	REC8_GTACCAGCACGTAATTG_112343.1_ACOC
REC8	GTGTGGCGCTGAAGCACGTT	REC8_GTGTGGCGCTGAAGCACGTT_112344.2_ACOC
REC8	GGTATTCGCGCTTCACCAAC	REC8_GGTATTCGCGCTTCACCAAC_112345.3_ACOC
REC8	GAGTGCAACCCCCGCAGCC	REC8_GAGTGCAACCCCCGCAGCC_112346.4_ACOC
REC8	GAAGTTGGGCTGAGAGATAG	REC8_GAAGTTGGGCTGAGAGATAG_112347.5_ACOC
REC8	GGGATTGCAGCCTCTAAG	REC8_GGGATTGCAGCCTCTAAG_112348.6_ACOC
REC8	GGGTCTCCATCATGGCCAGG	REC8_GGGTCTCCATCATGGCCAGG_112349.7_ACOC
REC8	GGGCTCTGTAGGAACTTC	REC8_GGGCTCTGTAGGAACTTC_112350.8_ACOC
REC8	GAGGGATATCGAAAGGACT	REC8_GAGGGATATCGAAAGGACT_112351.9_ACOC
REC8	GTCGCCGGTTACTGTTCT	REC8_GTCGCCGGTTACTGTTCT_112352.1_ACOC
RECK	GTGAACTGGCTATTGCCT	RECK_GTGAACTGGCTATTGCCT_19615.1_ACOC
RECK	GTCTCTGGGCAATAATCT	RECK_GTCTCTGGGCAATAATCT_19616.2_ACOC
RECK	GCGCACCTCGCAGAGAGGCC	RECK_GCGCACCTCGCAGAGAGGCC_19617.3_ACOC
RECK	GAAGTCTGATGGCTGGGT	RECK_GAAGTCTGATGGCTGGGT_19618.4_ACOC
RECK	GGTTTGTTGCAGTTATGC	RECK_GGTTTGTTGCAGTTATGC_19619.5_ACOC
RECK	GTTGATGGTCTCATCGA	RECK_GTTGATGGTCTCATCGA_19620.6_ACOC
RECK	GCAATTTAGCCCCATCG	RECK_GCAATTTAGCCCCATCG_19621.7_ACOC
RECK	GGATTCTCTTGCAGGCATTT	RECK_GGATTCTCTTGCAGGCATTT_19622.8_ACOC
RECK	GAGGATCTTGAGGCAAGGGC	RECK_GAGGATCTTGAGGCAAGGGC_19623.9_ACOC
RECK	GAGGGTGTACAGTGACTCCA	RECK_GAGGGTGTACAGTGACTCCA_19624.1_ACOC
RECQL4	GCACTCTGAAGCGTACCA	RECQL4_GCACTCTGAAGCGTACCA_183472.1_ACOC
RECQL4	GCTCCGAGTCGCTCCCCG	RECQL4_GCTCCGAGTCGCTCCCCG_183473.2_ACOC
RECQL4	GAGTCCACAGTCTACGCC	RECQL4_GAGTCCACAGTCTACGCC_183474.3_ACOC
RECQL4	GGGCTCGGTGCCGGACTA	RECQL4_GGGCTCGGTGCCGGACTA_183475.4_ACOC
RECQL4	GGCCGCCTTGAGACACGG	RECQL4_GGCCGCCTTGAGACACGG_183476.5_ACOC
RECQL4	GCTGGGGGCCCCATCTGAAT	RECQL4_GCTGGGGGCCCCATCTGAAT_183477.6_ACOC
RECQL4	GGATGCTGACTTCTTGGA	RECQL4_GGATGCTGACTTCTTGGA_183478.7_ACOC
RECQL4	GCAGGGTGCCTTTCAGAT	RECQL4_GCAGGGTGCCTTTCAGAT_183479.8_ACOC
RECQL4	GCATCAGCACGTGTACCT	RECQL4_GCATCAGCACGTGTACCT_183480.9_ACOC
RECQL4	GTGGGAGCGCGCGTTCCGA	RECQL4_GTGGGAGCGCGCGTTCCGA_183481.1_ACOC
RECQL5	GACCCTGAGCGGCGAGTC	RECQL5_GACCCTGAGCGGCGAGTC_101087.1_ACOC
RECQL5	GGTCGCACTCTCCTGTAA	RECQL5_GGTCGCACTCTCCTGTAA_101088.2_ACOC
RECQL5	GAAAGTCATGCCCCCATT	RECQL5_GAAAGTCATGCCCCCATT_101089.3_ACOC
RECQL5	GTCCTGACTACTTGCGTC	RECQL5_GTCCTGACTACTTGCGTC_101090.4_ACOC
RECQL5	GTACAGAATCTTGGTCTG	RECQL5_GTACAGAATCTTGGTCTG_101091.5_ACOC
RECQL5	GCAGAGAGCTTCGAGTTCA	RECQL5_GCAGAGAGCTTCGAGTTCA_101092.6_ACOC
RECQL5	GAAGGAGCTGCTTGCTGACC	RECQL5_GAAGGAGCTGCTTGCTGACC_101093.7_ACOC
RECQL5	GTCTTTGTGTGCATGCCCAC	RECQL5_GTCTTTGTGTGCATGCCCAC_101094.8_ACOC
RECQL5	GCAGGGAGCTGATAGCATA	RECQL5_GCAGGGAGCTGATAGCATA_101095.9_ACOC
RECQL5	GACTACAATGGTGATGCCTT	RECQL5_GACTACAATGGTGATGCCTT_101096.1_ACOC
REG4	GGAGCAGCCGCATGCTTC	REG4_GGAGCAGCCGCATGCTTC_110257.1_ACOC
REG4	GACTTGTGGTAAAACCATCC	REG4_GACTTGTGGTAAAACCATCC_110258.2_ACOC
REG4	GGCCAAAACAGGAGTCCT	REG4_GGCCAAAACAGGAGTCCT_110259.3_ACOC
REG4	GAGTGTCAGTCTTACGGAAA	REG4_GAGTGTCAGTCTTACGGAAA_110260.4_ACOC
REG4	GTGCAGGCCAATCCATAT	REG4_GTGCAGGCCAATCCATAT_110261.5_ACOC
REG4	GTACTCTGCTATGGTGC	REG4_GTACTCTGCTATGGTGC_110262.6_ACOC
REG4	GGCATCTATCCTGAGTTTAA	REG4_GGCATCTATCCTGAGTTTAA_110263.7_ACOC
REG4	GGTTACTTCAGGAAGCTG	REG4_GGTTACTTCAGGAAGCTG_110264.8_ACOC
REG4	GCAGTGGCAGTGGATTGATG	REG4_GCAGTGGCAGTGGATTGATG_110265.9_ACOC
REG4	GCCTGGCCTTTCTAGAGCAA	REG4_GCCTGGCCTTTCTAGAGCAA_110266.1_ACOC
REL	GAGATAATTGAACAACCC	REL_GAGATAATTGAACAACCC_156544.1_ACOC
REL	GATCAGCAGGCAGCATTCCA	REL_GATCAGCAGGCAGCATTCCA_156545.2_ACOC
REL	GGATAGAAGGGTATGTT	REL_GGATAGAAGGGTATGTT_156546.3_ACOC
REL	GGCTACTATGAAGCAGAATT	REL_GGCTACTATGAAGCAGAATT_156547.4_ACOC
REL	GAAGATTGTGACCTCAATG	REL_GAAGATTGTGACCTCAATG_156548.5_ACOC
REL	GTCAAATTACCATGTTCATC	REL_GTCAAATTACCATGTTCATC_156549.6_ACOC
REL	GAACGATTGGGAAGCAAA	REL_GAACGATTGGGAAGCAAA_156550.7_ACOC
REL	GCTATTATTACAAGAATAA	REL_GCTATTATTACAAGAATAA_156551.8_ACOC
REL	GGGTTCGAGACAACAGG	REL_GGGTTCGAGACAACAGG_156552.9_ACOC
REL	GTCGTGTAAACAAGAATTG	REL_GTCGTGTAAACAAGAATTG_156553.1_ACOC
RELA	GCTTCCGCTACAAGTGCGAG	RELA_GCTTCCGCTACAAGTGCGAG_157381.1_ACOC
RELA	GTATCTGTGCTCCTCTCGCC	RELA_GTATCTGTGCTCCTCTCGCC_157382.2_ACOC
RELA	GATCTCCACATAGGGGCCAG	RELA_GATCTCCACATAGGGGCCAG_157383.3_ACOC
RELA	GGGAGATGCGCACTGTCCC	RELA_GGGAGATGCGCACTGTCCC_157384.4_ACOC
RELA	GCCTCATAGAAGCCATCC	RELA_GCCTCATAGAAGCCATCC_157385.5_ACOC
RELA	GTCCTTTCCTACAAGCTCGT	RELA_GTCCTTTCCTACAAGCTCGT_157386.6_ACOC
RELA	GAATCCAGTGTGTGAAGAAG	RELA_GAATCCAGTGTGTGAAGAAG_157387.7_ACOC
RELA	GTGCGGGACCCATCAGGC	RELA_GTGCGGGACCCATCAGGC_157388.8_ACOC
RELA	GTACTTTGGACAGATCAA	RELA_GTACTTTGGACAGATCAA_157389.9_ACOC
RELA	GATGAGAAAGGACAGGCGGC	RELA_GATGAGAAAGGACAGGCGGC_157390.1_ACOC
RELB	GGCATGGCCCGGCCAGTG	RELB_GGCATGGCCCGGCCAGTG_139205.1_ACOC
RELB	GCGAGAGTGAGGAGAGGTCG	RELB_GCGAGAGTGAGGAGAGGTCG_139206.2_ACOC
RELB	GGGGACACTAGTCGGCCC	RELB_GGGGACACTAGTCGGCCC_139207.3_ACOC
RELB	GATCATCGACGAGTACATCA	RELB_GATCATCGACGAGTACATCA_139208.4_ACOC
RELB	GAACGGCTTCGGCCTGGACG	RELB_GAACGGCTTCGGCCTGGACG_139209.5_ACOC
RELB	GCCACGCCTGGTGTCTCGCG	RELB_GCCACGCCTGGTGTCTCGCG_139210.6_ACOC
RELB	GTCCCTGAGCACGGTCACCC	RELB_GTCCCTGAGCACGGTCACCC_139211.7_ACOC
RELB	GTTGAATCTTCCGCTCAA	RELB_GTTGAATCTTCCGCTCAA_139212.8_ACOC
RELB	GACGGGCTCGGAAAGCAC	RELB_GACGGGCTCGGAAAGCAC_139213.9_ACOC
RELB	GCGAGGCAGGTACGTGAA	RELB_GCGAGGCAGGTACGTGAA_139214.1_ACOC
RELN	GTGTGGCGCGATTATGCA	RELN_GTGTGGCGCGATTATGCA_131959.1_ACOC
RELN	GCCCCCAGCAACAGCGCT	RELN_GCCCCCAGCAACAGCGCT_131960.2_ACOC
RELN	GGATTTAATTGCAGTTGG	RELN_GGATTTAATTGCAGTTGG_131961.3_ACOC
RELN	GGCTACAGCAACACACCG	RELN_GGCTACAGCAACACACCG_131962.4_ACOC
RELN	GATCTACATCCCTGGTGG	RELN_GATCTACATCCCTGGTGG_131963.5_ACOC
RELN	GCATCTTTGAAAATAACC	RELN_GCATCTTTGAAAATAACC_131964.6_ACOC
RELN	GTCCGCAGAGTTATTCT	RELN_GTCCGCAGAGTTATTCT_131965.7_ACOC
RELN	GAAACTGAGGTTGGTTGT	RELN_GAAACTGAGGTTGGTTGT_131966.8_ACOC
RELN	GCAGGAAAATCTTCGTGT	RELN_GCAGGAAAATCTTCGTGT_131967.9_ACOC
RELN	GGAACACCAGGATTCGC	RELN_GGAACACCAGGATTCGC_131968.1_ACOC
REPS2	GATGGTGAGATACGATTT	REPS2_GATGGTGAGATACGATTT_175689.1_ACOC
REPS2	GGGCACCCTCTGGTAATG	REPS2_GGGCACCCTCTGGTAATG_175690.2_ACOC
REPS2	GCCCCTTGTCCAGCCCGA	REPS2_GCCCCTTGTCCAGCCCGA_175691.3_ACOC
REPS2	GTTCTTCTGTTATCCTCC	REPS2_GTTCTTCTGTTATCCTCC_175692.4_ACOC
REPS2	GAGGCGAGGGGTGACATCGT	REPS2_GAGGCGAGGGGTGACATCGT_175693.5_ACOC
REPS2	GTTCCCTCTCCACTGAAA	REPS2_GTTCCCTCTCCACTGAAA_175694.6_ACOC
REPS2	GCCATGGCTACAGCAAACTG	REPS2_GCCATGGCTACAGCAAACTG_175695.7_ACOC
REPS2	GTGTGGTGCAAAGCGGGT	REPS2_GTGTGGTGCAAAGCGGGT_175696.8_ACOC
REPS2	GAGCTTGGGTCTGGCTGA	REPS2_GAGCTTGGGTCTGGCTGA_175697.9_ACOC
REPS2	GAGCTCTTCGCGCGCTGTGC	REPS2_GAGCTCTTCGCGCGCTGTGC_175698.1_ACOC
REV1	GCGAGCTGAAAATGATGGCT	REV1_GCGAGCTGAAAATGATGGCT_122089.1_ACOC
REV1	GAAACTGTTCCTCCAATTTC	REV1_GAAACTGTTCCTCCAATTTC_122090.2_ACOC
REV1	GATGCTGCTATGCAGAAGGA	REV1_GATGCTGCTATGCAGAAGGA_122091.3_ACOC
REV1	GGTGGGTATATGGCTGCCA	REV1_GGTGGGTATATGGCTGCCA_122092.4_ACOC
REV1	GGAGTTGCCATCTATGTTAA	REV1_GGAGTTGCCATCTATGTTAA_122093.5_ACOC
REV1	GGCTATATTGCTTGGACC	REV1_GGCTATATTGCTTGGACC_122094.6_ACOC
REV1	GGAATTCCGCATCCCAGA	REV1_GGAATTCCGCATCCCAGA_122095.7_ACOC
REV1	GTTACTTGTAACAGCCAC	REV1_GTTACTTGTAACAGCCAC_122096.8_ACOC
REV1	GTATAATGCATGTTGATA	REV1_GTATAATGCATGTTGATA_122097.9_ACOC
REV1	GGCAACACTGTTGACCAT	REV1_GGCAACACTGTTGACCAT_122098.1_ACOC
REV3L	GCCAATCCCCCCTCACCC	REV3L_GCCAATCCCCCCTCACCC_163080.1_ACOC
REV3L	GTAGTCCTGATGAGGCTC	REV3L_GTAGTCCTGATGAGGCTC_163081.2_ACOC
REV3L	GTATGGCACATAGAGGTA	REV3L_GTATGGCACATAGAGGTA_163082.3_ACOC
REV3L	GGGAATATGCGCTTCATG	REV3L_GGGAATATGCGCTTCATG_163083.4_ACOC
REV3L	GTGTACACCAGCCAATA	REV3L_GTGTACACCAGCCAATA_163084.5_ACOC
REV3L	GGAAAGTGATGGATATCG	REV3L_GGAAAGTGATGGATATCG_163085.6_ACOC
REV3L	GTCACACTAGACACAAAG	REV3L_GTCACACTAGACACAAAG_163086.7_ACOC
REV3L	GTATTCTCGTTAGGGTGA	REV3L_GTATTCTCGTTAGGGTGA_163087.8_ACOC
REV3L	GAGCACTTAATGTGGCTTT	REV3L_GAGCACTTAATGTGGCTTT_163088.9_ACOC
REV3L	GGCATGAATTTAATAAATC	REV3L_GGCATGAATTTAATAAATC_163089.1_ACOC
RFC1	GACATTCGGAAATTCTT	RFC1_GACATTCGGAAATTCTT_167879.1_ACOC
RFC1	GTTTGAAGTCATCCTCTTTA	RFC1_GTTTGAAGTCATCCTCTTTA_167880.2_ACOC
RFC1	GCCAGTATCTTCTAAACC	RFC1_GCCAGTATCTTCTAAACC_167881.3_ACOC
RFC1	GAAACTTTAAAAGCAAAGAA	RFC1_GAAACTTTAAAAGCAAAGAA_167882.4_ACOC
RFC1	GAGTCAGAGGAGACGTTGC	RFC1_GAGTCAGAGGAGACGTTGC_167883.5_ACOC
RFC1	GCAACCAAGCAAGAAAAAG	RFC1_GCAACCAAGCAAGAAAAAG_167884.6_ACOC
RFC1	GATCTACAAATAGTCATCT	RFC1_GATCTACAAATAGTCATCT_167885.7_ACOC
RFC1	GACTTTATGTGTAAGAAGG	RFC1_GACTTTATGTGTAAGAAGG_167886.8_ACOC
RFC1	GGTGATAAAGGCTTATTCT	RFC1_GGTGATAAAGGCTTATTCT_167887.9_ACOC
RFC1	GCTGTAATTGCTTGGCGA	RFC1_GCTGTAATTGCTTGGCGA_167888.1_ACOC
RFC4	GCGGGGGTTTAGTACTGA	RFC4_GCGGGGGTTTAGTACTGA_182432.1_ACOC
RFC4	GGCAGCTACTCCTCGATCCT	RFC4_GGCAGCTACTCCTCGATCCT_182433.2_ACOC
RFC4	GAAAGCCAAACCCGTTCCCT	RFC4_GAAAGCCAAACCCGTTCCCT_182434.3_ACOC
RFC4	GCAACTTCATCCACACATTT	RFC4_GCAACTTCATCCACACATTT_182435.4_ACOC
RFC4	GTGCTGAAAAAATCTTTAGA	RFC4_GTGCTGAAAAAATCTTTAGA_182436.5_ACOC
RFC4	GGTCCGTAAAACAAGAGATT	RFC4_GGTCCGTAAAACAAGAGATT_182437.6_ACOC
RFC4	GGAAAAACATCCACTATTT	RFC4_GGAAAAACATCCACTATTT_182438.7_ACOC
RFC4	GGCAGCTTTAAGACGTACCA	RFC4_GGCAGCTTTAAGACGTACCA_182439.8_ACOC
RFC4	GAATCACAATCTTAAAAGG	RFC4_GAATCACAATCTTAAAAGG_182440.9_ACOC
RFC4	GATAAGACAGAATCGGG	RFC4_GATAAGACAGAATCGGG_182441.1_ACOC
RFC5	GAATGCTTCAGATGACCG	RFC5_GAATGCTTCAGATGACCG_21036.1_ACOC
RFC5	GATCATTCAGGGTCTGTGGC	RFC5_GATCATTCAGGGTCTGTGGC_21037.2_ACOC
RFC5	GTGCTAGCAAAGCTCAGGAT	RFC5_GTGCTAGCAAAGCTCAGGAT_21038.3_ACOC
RFC5	GGACCGTAGAGAAGCAAGTG	RFC5_GGACCGTAGAGAAGCAAGTG_21039.4_ACOC
RFC5	GTTTCGCACAGGCTAGGA	RFC5_GTTTCGCACAGGCTAGGA_21040.5_ACOC
RFC5	GGCTTTAAGCTAGTGATCT	RFC5_GGCTTTAAGCTAGTGATCT_21041.6_ACOC
RFC5	GTTACAGATGAGGCAGAATC	RFC5_GTTACAGATGAGGCAGAATC_21042.7_ACOC
RFC5	GTGTAACCTCAAACATTG	RFC5_GTGTAACCTCAAACATTG_21043.8_ACOC
RFC5	GTCCCGCTGCACGAGGTTT	RFC5_GTCCCGCTGCACGAGGTTT_21044.9_ACOC
RFC5	GACCTCAGCACTCAAGCAGC	RFC5_GACCTCAGCACTCAAGCAGC_21045.1_ACOC
RGAG1	GAATCGCAGTGAATGTAA	RGAG1_GAATCGCAGTGAATGTAA_93141.1_ACOC
RGAG1	GAATCTGTACGTCTGCTC	RGAG1_GAATCTGTACGTCTGCTC_93142.2_ACOC
RGAG1	GGACAATGCTCCAGAGTT	RGAG1_GGACAATGCTCCAGAGTT_93143.3_ACOC
RGAG1	GAGGCTGAAGTTGAGACTAT	RGAG1_GAGGCTGAAGTTGAGACTAT_93144.4_ACOC
RGAG1	GCAGACATGGTGTCAAAGAC	RGAG1_GCAGACATGGTGTCAAAGAC_93145.5_ACOC
RGAG1	GATGTCCGCAACGCTAA	RGAG1_GATGTCCGCAACGCTAA_93146.6_ACOC
RGAG1	GAGCAGTCATTAGCACTT	RGAG1_GAGCAGTCATTAGCACTT_93147.7_ACOC
RGAG1	GCGAAGATATCTCTCCAG	RGAG1_GCGAAGATATCTCTCCAG_93148.8_ACOC
RGAG1	GAGTCTGAGGCTGGCATTAG	RGAG1_GAGTCTGAGGCTGGCATTAG_93149.9_ACOC
RGAG1	GGGCCGTCATTAGTGCTG	RGAG1_GGGCCGTCATTAGTGCTG_93150.1_ACOC
RGAG4	GAATTAAATGCCCTTCGC	RGAG4_GAATTAAATGCCCTTCGC_167693.1_ACOC
RGAG4	GCCTCCGCATGGCGAATG	RGAG4_GCCTCCGCATGGCGAATG_167694.2_ACOC
RGAG4	GGAATTAACCTCGGCCA	RGAG4_GGAATTAACCTCGGCCA_167695.3_ACOC
RGAG4	GCAAGGACGGGCACTAT	RGAG4_GCAAGGACGGGCACTAT_167696.4_ACOC
RGAG4	GGATCGCAGCACCCCCGA	RGAG4_GGATCGCAGCACCCCCGA_167697.5_ACOC
RGAG4	GAAGGGCAGTTCTCCCCC	RGAG4_GAAGGGCAGTTCTCCCCC_167698.6_ACOC
RGAG4	GAGGTTCATTTCCCCGG	RGAG4_GAGGTTCATTTCCCCGG_167699.7_ACOC
RGAG4	GCGGAGCCCGACTGTATCT	RGAG4_GCGGAGCCCGACTGTATCT_167700.8_ACOC
RGAG4	GCTGCCTCCGCCCGCGTCAA	RGAG4_GCTGCCTCCGCCCGCGTCAA_167701.9_ACOC
RGAG4	GGCGGGATGGGCAGCAGAGG	RGAG4_GGCGGGATGGGCAGCAGAGG_167702.1_ACOC
RGCC	GCGTCCGACAGGTCCTCCG	RGCC_GCGTCCGACAGGTCCTCCG_35365.1_ACOC
RGCC	GTGCGAGTTTGACGCGGTGC	RGCC_GTGCGAGTTTGACGCGGTGC_35366.2_ACOC
RGCC	GTGGAAGGGCGACGCGAAGT	RGCC_GTGGAAGGGCGACGCGAAGT_35367.3_ACOC
RGCC	GCAGCGGCTTCAGCGACT	RGCC_GCAGCGGCTTCAGCGACT_35368.4_ACOC
RGCC	GAGCTGGGGTAGAGTCTGT	RGCC_GAGCTGGGGTAGAGTCTGT_35369.5_ACOC
RGCC	GCGCTGTGCGAGTTTGACG	RGCC_GCGCTGTGCGAGTTTGACG_35370.6_ACOC
RGCC	GTCAAGATCAGCAATGA	RGCC_GTCAAGATCAGCAATGA_35371.7_ACOC
RGCC	GAAGCCGCCCGCGGCGCA	RGCC_GAAGCCGCCCGCGGCGCA_35372.8_ACOC
RGCC	GTGGCAGAGAGAAGAGCTG	RGCC_GTGGCAGAGAGAAGAGCTG_35373.9_ACOC
RGCC	GTGGAAGTGGCGCTCGTGGA	RGCC_GTGGAAGTGGCGCTCGTGGA_35374.1_ACOC
RGS2	GCCTGCGCTCTTGTCCAT	RGS2_GCCTGCGCTCTTGTCCAT_157651.1_ACOC
RGS2	GTAAGAAGTAGCTCAAAC	RGS2_GTAAGAAGTAGCTCAAAC_157652.2_ACOC
RGS2	GCAAAGTGCTATGTTCT	RGS2_GCAAAGTGCTATGTTCT_157653.3_ACOC
RGS2	GCTGTGCTTCCTCAGGAGA	RGS2_GCTGTGCTTCCTCAGGAGA_157654.4_ACOC
RGS2	GTGAAGAAAATATTGAATTC	RGS2_GTGAAGAAAATATTGAATTC_157655.5_ACOC
RGS2	GTAGCTTCTTGTATATTCT	RGS2_GTAGCTTCTTGTATATTCT_157656.6_ACOC
RGS2	GCTTTACAACTGCCCAGAAA	RGS2_GCTTTACAACTGCCCAGAAA_157657.7_ACOC
RGS2	GAGGCTCTGTGGTGATTTG	RGS2_GAGGCTCTGTGGTGATTTG_157658.8_ACOC
RGS2	GACCCATGGACAAGAGCGC	RGS2_GACCCATGGACAAGAGCGC_157659.9_ACOC
RGS2	GGCAGTGGCCACAAGAGCG	RGS2_GGCAGTGGCCACAAGAGCG_157660.1_ACOC
RGS20	GTGTCCATATAGACGGCC	RGS20_GTGTCCATATAGACGGCC_18370.1_ACOC
RGS20	GAGGCACTCTTGGTTATCTT	RGS20_GAGGCACTCTTGGTTATCTT_18371.2_ACOC
RGS20	GAAAATGAAGGAGACCTCA	RGS20_GAAAATGAAGGAGACCTCA_18372.3_ACOC
RGS20	GATCAGAGCGGATGGAGATG	RGS20_GATCAGAGCGGATGGAGATG_18373.4_ACOC
RGS20	GATCTGCTCTGAGTTCGT	RGS20_GATCTGCTCTGAGTTCGT_18374.5_ACOC
RGS20	GCCTGGTGTGTCCTGGGCGG	RGS20_GCCTGGTGTGTCCTGGGCGG_18375.6_ACOC
RGS20	GGAGGCCGAACAGCTTCG	RGS20_GGAGGCCGAACAGCTTCG_18376.7_ACOC
RGS20	GGCCGGCAGGGTGGACGGT	RGS20_GGCCGGCAGGGTGGACGGT_18377.8_ACOC
RGS20	GCGTTGACTTCTTCCAGAGT	RGS20_GCGTTGACTTCTTCCAGAGT_18378.9_ACOC
RGS20	GCTCTTCTGGATGGCCTGTG	RGS20_GCTCTTCTGGATGGCCTGTG_18379.1_ACOC
RGS4	GTGGGAAGAATTGTGTTCAC	RGS4_GTGGGAAGAATTGTGTTCAC_45383.1_ACOC
RGS4	GCCAAGAGGAAGTCAAGAAA	RGS4_GCCAAGAGGAAGTCAAGAAA_45384.2_ACOC
RGS4	GTCTGCCGGCTTCTTGCTTG	RGS4_GTCTGCCGGCTTCTTGCTTG_45385.3_ACOC
RGS4	GATATGAAACATCGGCT	RGS4_GATATGAAACATCGGCT_45386.4_ACOC
RGS4	GTGAGGAGAATATTGACTTC	RGS4_GTGAGGAGAATATTGACTTC_45387.5_ACOC
RGS4	GGCTGGACGGTCGTAGCT	RGS4_GGCTGGACGGTCGTAGCT_45388.6_ACOC
RGS4	GCCTTGGGACTTAGTTTAGA	RGS4_GCCTTGGGACTTAGTTTAGA_45389.7_ACOC
RGS4	GAACCTGGATTCTTGCACCA	RGS4_GAACCTGGATTCTTGCACCA_45390.8_ACOC
RGS4	GATGCTTCTAATCCAAAAG	RGS4_GATGCTTCTAATCCAAAAG_45391.9_ACOC
RGS4	GCTTGGAATTCGCAAGC	RGS4_GCTTGGAATTCGCAAGC_45392.1_ACOC
RGS6	GCAGTAAACGATCATGTT	RGS6_GCAGTAAACGATCATGTT_157331.1_ACOC
RGS6	GGTTCCCAGCAGTTCGA	RGS6_GGTTCCCAGCAGTTCGA_157332.2_ACOC
RGS6	GATGCAAGATGACAAGACAG	RGS6_GATGCAAGATGACAAGACAG_157333.3_ACOC
RGS6	GGGAGCCTTATCGCTGCCCA	RGS6_GGGAGCCTTATCGCTGCCCA_157334.4_ACOC
RGS6	GCTCTTGACTGTTCTGAT	RGS6_GCTCTTGACTGTTCTGAT_157335.5_ACOC
RGS6	GTGACGACACTGGGGATTT	RGS6_GTGACGACACTGGGGATTT_157336.6_ACOC
RGS6	GTTCTCACCATGAAGGATGA	RGS6_GTTCTCACCATGAAGGATGA_157337.7_ACOC
RGS6	GTACTCAGCCAACCAATC	RGS6_GTACTCAGCCAACCAATC_157338.8_ACOC
RGS6	GACTCCAGAGGGCCTTTGCG	RGS6_GACTCCAGAGGGCCTTTGCG_157339.9_ACOC
RGS6	GGACAATGCAAAATAAAGCA	RGS6_GGACAATGCAAAATAAAGCA_157340.1_ACOC
RHEB	GATCGCGATCTTCCGGGACT	RHEB_GATCGCGATCTTCCGGGACT_17080.1_ACOC
RHEB	GAATAAGAAAGACCTGCATA	RHEB_GAATAAGAAAGACCTGCATA_17081.2_ACOC
RHEB	GGTGCGTAGGTCCTGGCTTG	RHEB_GGTGCGTAGGTCCTGGCTTG_17082.3_ACOC
RHEB	GAGTGGTGTTATAGTTCTGC	RHEB_GAGTGGTGTTATAGTTCTGC_17083.4_ACOC
RHEB	GGCGCACAGGTGCATCCCCA	RHEB_GGCGCACAGGTGCATCCCCA_17084.5_ACOC
RHEB	GCGCACAGGTGCATCCCCAT	RHEB_GCGCACAGGTGCATCCCCAT_17085.6_ACOC
RHEB	GGACGGGGCAGCTTCACA	RHEB_GGACGGGGCAGCTTCACA_17086.7_ACOC
RHEB	GGTGATCAGTTATGAAGA	RHEB_GGTGATCAGTTATGAAGA_17087.8_ACOC
RHEB	GACGATTCAATTTGTTGA	RHEB_GACGATTCAATTTGTTGA_17088.9_ACOC
RHEB	GTTATCCATGGCAAATTGT	RHEB_GTTATCCATGGCAAATTGT_17089.1_ACOC
RHO	GAGAAGGGCACGTAGAAGTT	RHO_GAGAAGGGCACGTAGAAGTT_13922.1_ACOC
RHO	GTACTGTGGGTACTCGAAG	RHO_GTACTGTGGGTACTCGAAG_13923.2_ACOC
RHO	GAGCGTGAGGAAGTTGAT	RHO_GAGCGTGAGGAAGTTGAT_13924.3_ACOC
RHO	GCCATGGCAGTTCTCCATGC	RHO_GCCATGGCAGTTCTCCATGC_13925.4_ACOC
RHO	GCCACGGCTAGGTTGAGC	RHO_GCCACGGCTAGGTTGAGC_13926.5_ACOC
RHO	GAGCAACTTCCGCTTCG	RHO_GAGCAACTTCCGCTTCG_13927.6_ACOC
RHO	GGCCATCGAGCGGTACGTGG	RHO_GGCCATCGAGCGGTACGTGG_13928.7_ACOC
RHO	GGACCAGCCGGCGAGTGG	RHO_GGACCAGCCGGCGAGTGG_13929.8_ACOC
RHO	GATTCCACACGAGCACTGC	RHO_GATTCCACACGAGCACTGC_13930.9_ACOC
RHO	GACTACTACACGCTCAAGC	RHO_GACTACTACACGCTCAAGC_13931.1_ACOC
RHOA	GGCTGCCATCCGGAAGAAAC	RHOA_GGCTGCCATCCGGAAGAAAC_83156.1_ACOC
RHOA	GAGCAAGCATGTCTTTCCAC	RHOA_GAGCAAGCATGTCTTTCCAC_83157.2_ACOC
RHOA	GTGGGCACATACACCTCT	RHOA_GTGGGCACATACACCTCT_83158.3_ACOC
RHOA	GAACTATGTGGCAGATATCG	RHOA_GAACTATGTGGCAGATATCG_83159.4_ACOC
RHOA	GTATAACATCGGTATCT	RHOA_GTATAACATCGGTATCT_83160.5_ACOC
RHOA	GGCTTTGTGGGACACAGCT	RHOA_GGCTTTGTGGGACACAGCT_83161.6_ACOC
RHOA	GGAAGATTATGATCGCCTG	RHOA_GGAAGATTATGATCGCCTG_83162.7_ACOC
RHOA	GAATGATGAGCACACAAGGC	RHOA_GAATGATGAGCACACAAGGC_83163.8_ACOC
RHOA	GGAAGAAACTGGTGATTGT	RHOA_GGAAGAAACTGGTGATTGT_83164.9_ACOC
RHOA	GATCCTTCTTATTCCCAACC	RHOA_GATCCTTCTTATTCCCAACC_83165.1_ACOC
RHOB	GTAAGGACGAGTTCCCCG	RHOB_GTAAGGACGAGTTCCCCG_107115.1_ACOC
RHOB	GGCGGCCATCCGCAAGAAGC	RHOB_GGCGGCCATCCGCAAGAAGC_107116.2_ACOC
RHOB	GGCGCTGTGGGACACGGC	RHOB_GGCGCTGTGGGACACGGC_107117.3_ACOC
RHOB	GCCGTCCACCTCAATGT	RHOB_GCCGTCCACCTCAATGT_107118.4_ACOC
RHOB	GAGAATGACGTCGGTGTC	RHOB_GAGAATGACGTCGGTGTC_107119.5_ACOC
RHOB	GCAGGCGGTCGTAGTCCTCC	RHOB_GCAGGCGGTCGTAGTCCTCC_107120.6_ACOC
RHOB	GGTGGACAGCCCGGACTCGC	RHOB_GGTGGACAGCCCGGACTCGC_107121.7_ACOC
RHOB	GACAGAAGTGCTTCACCTCG	RHOB_GACAGAAGTGCTTCACCTCG_107122.8_ACOC
RHOB	GGATGACGGCCGCGCCA	RHOB_GGATGACGGCCGCGCCA_107123.9_ACOC
RHOB	GGACATGCTCGTCGCTGCGC	RHOB_GGACATGCTCGTCGCTGCGC_107124.1_ACOC
RHOC	GCAAGGATCAGTTTCCGG	RHOC_GCAAGGATCAGTTTCCGG_143013.1_ACOC
RHOC	GAAGCTGGTGATCGTTG	RHOC_GAAGCTGGTGATCGTTG_143014.2_ACOC
RHOC	GTCTTTGAGAACTATATTG	RHOC_GTCTTTGAGAACTATATTG_143015.3_ACOC
RHOC	GGCTGTCAGGGCTGTCGA	RHOC_GGCTGTCAGGGCTGTCGA_143016.4_ACOC
RHOC	GATGACATCAGTGTCCGGGT	RHOC_GATGACATCAGTGTCCGGGT_143017.5_ACOC
RHOC	GGAGGCGATCTGCCGAC	RHOC_GGAGGCGATCTGCCGAC_143018.6_ACOC
RHOC	GCAGAAGTGCTTCACCTCTG	RHOC_GCAGAAGTGCTTCACCTCTG_143019.7_ACOC
RHOC	GGCCGGGACATGGCGAAC	RHOC_GGCCGGGACATGGCGAAC_143020.8_ACOC
RHOC	GGCTCTGTGGGACACAGCA	RHOC_GGCTCTGTGGGACACAGCA_143021.9_ACOC
RHOC	GGTCCTTCTTATTCCCCACC	RHOC_GGTCCTTCTTATTCCCCACC_143022.1_ACOC
RHOD	GACGGACCGCACGCCTGG	RHOD_GACGGACCGCACGCCTGG_200309.1_ACOC
RHOD	GTACCGCTCAAACACCGT	RHOD_GTACCGCTCAAACACCGT_200310.2_ACOC
RHOD	GGTTTGCCTTTCACTTGC	RHOD_GGTTTGCCTTTCACTTGC_200311.3_ACOC
RHOD	GGTACCCATCATCGTCGT	RHOD_GGTACCCATCATCGTCGT_200312.4_ACOC
RHOD	GATGACTATGACCGCCTG	RHOD_GATGACTATGACCGCCTG_200313.5_ACOC
RHOD	GGCGTCAGGGTAGAACAG	RHOD_GGCGTCAGGGTAGAACAG_200314.6_ACOC
RHOD	GGCTCCAATCCGTTTCTT	RHOD_GGCTCCAATCCGTTTCTT_200315.7_ACOC
RHOD	GGAGATGGCGAGGTCCGT	RHOD_GGAGATGGCGAGGTCCGT_200316.8_ACOC
RHOD	GAGCCGAGCACTCGAGGT	RHOD_GAGCCGAGCACTCGAGGT_200317.9_ACOC
RHOD	GTTGTCAAAGCTGTTCGGGC	RHOD_GTTGTCAAAGCTGTTCGGGC_200318.1_ACOC
RHOG	GTTGTGTAGCAGATGAGC	RHOG_GTTGTGTAGCAGATGAGC_23379.1_ACOC
RHOG	GCAGAGCATCAAGTGCGTGG	RHOG_GCAGAGCATCAAGTGCGTGG_23380.2_ACOC
RHOG	GGTGGGGATGTACTCTTTG	RHOG_GGTGGGGATGTACTCTTTG_23381.3_ACOC
RHOG	GCACAGTGAACCTGAACCTG	RHOG_GCACAGTGAACCTGAACCTG_23382.4_ACOC
RHOG	GGACGGCGGACTGGCAA	RHOG_GGACGGCGGACTGGCAA_23383.5_ACOC
RHOG	GAGAACGTGCGGCACAAG	RHOG_GAGAACGTGCGGCACAAG_23384.6_ACOC
RHOG	GCTCCTTGAGGCGCCGTA	RHOG_GCTCCTTGAGGCGCCGTA_23385.7_ACOC
RHOG	GGATGGGCACATCAGGGCAG	RHOG_GGATGGGCACATCAGGGCAG_23386.8_ACOC
RHOG	GGACCGCCCACGCTTGAT	RHOG_GGACCGCCCACGCTTGAT_23387.9_ACOC
RHOG	GGATCTGCTTGGCCAGTGCC	RHOG_GGATCTGCTTGGCCAGTGCC_23388.1_ACOC
RHOH	GAGTTCCATCAAGTGCGTGT	RHOH_GAGTTCCATCAAGTGCGTGT_111308.1_ACOC
RHOH	GTGGGCTTGTAGGCCTCC	RHOH_GTGGGCTTGTAGGCCTCC_111309.2_ACOC
RHOH	GGGGCCGGATGCTTCTGA	RHOH_GGGGCCGGATGCTTCTGA_111310.3_ACOC
RHOH	GGATGGCATCCAGATCAGCC	RHOH_GGATGGCATCCAGATCAGCC_111311.4_ACOC
RHOH	GTTCAGGAATGAGTTATGGT	RHOH_GTTCAGGAATGAGTTATGGT_111312.5_ACOC
RHOH	GGGTGGCCACCACCAGCACA	RHOH_GGGTGGCCACCACCAGCACA_111313.6_ACOC
RHOH	GTTGGTGGGCGACTCTGCTG	RHOH_GTTGGTGGGCGACTCTGCTG_111314.7_ACOC
RHOH	GCCCACCAACACGCACTTGA	RHOH_GCCCACCAACACGCACTTGA_111315.8_ACOC
RHOH	GTACTCCCCGATTGCTAA	RHOH_GTACTCCCCGATTGCTAA_111316.9_ACOC
RHOH	GGTGGGCGACTCTGCTGTG	RHOH_GGTGGGCGACTCTGCTGTG_111317.1_ACOC
RHOJ	GAGGGAACTGACAGCAGCTG	RHOJ_GAGGGAACTGACAGCAGCTG_9739.1_ACOC
RHOJ	GAAGATGTTGAAGTGTGTGG	RHOJ_GAAGATGTTGAAGTGTGTGG_9740.2_ACOC
RHOJ	GTTGGCGTAGCTCATCAGC	RHOJ_GTTGGCGTAGCTCATCAGC_9741.3_ACOC
RHOJ	GGACTGTATGACACCGC	RHOJ_GGACTGTATGACACCGC_9742.4_ACOC
RHOJ	GCCACTCTCCTACCCCAACA	RHOJ_GCCACTCTCCTACCCCAACA_9743.5_ACOC
RHOJ	GAGGACATAAGGCACGTG	RHOJ_GAGGACATAAGGCACGTG_9744.6_ACOC
RHOJ	GGACATTGTGGTAAGAGGCA	RHOJ_GGACATTGTGGTAAGAGGCA_9745.7_ACOC
RHOJ	GTGATGACCCAAAAACCT	RHOJ_GTGATGACCCAAAAACCT_9746.8_ACOC
RHOJ	GAAGAAGATGTTGAAGTGTG	RHOJ_GAAGAAGATGTTGAAGTGTG_9747.9_ACOC
RHOJ	GTGGTGGGGGACGGTGCCGT	RHOJ_GTGGTGGGGGACGGTGCCGT_9748.1_ACOC
RHOU	GCAGCGGTCGGGGAACGC	RHOU_GCAGCGGTCGGGGAACGC_2396.1_ACOC
RHOU	GTCCACCGCGCTCCCGACG	RHOU_GTCCACCGCGCTCCCGACG_2397.2_ACOC
RHOU	GTAGGGATGTACTCGGTG	RHOU_GTAGGGATGTACTCGGTG_2398.3_ACOC
RHOU	GCACTTGACGCCGCGCCCCT	RHOU_GCACTTGACGCCGCGCCCCT_2399.4_ACOC
RHOU	GTCACAGAGTTGGAGTCTCA	RHOU_GTCACAGAGTTGGAGTCTCA_2400.5_ACOC
RHOU	GCGTTCCAACTAGGATGA	RHOU_GCGTTCCAACTAGGATGA_2401.6_ACOC
RHOU	GAGCAGGAAGATGTCTGTGT	RHOU_GAGCAGGAAGATGTCTGTGT_2402.7_ACOC
RHOU	GACGTTCTGGAAGGATG	RHOU_GACGTTCTGGAAGGATG_2403.8_ACOC
RHOU	GGTGGTGTCTGTGGATGGG	RHOU_GGTGGTGTCTGTGGATGGG_2404.9_ACOC
RHOU	GGACAGTGGCATCGAATCTC	RHOU_GGACAGTGGCATCGAATCTC_2405.1_ACOC
RHPN2	GTCGTTCTCCTTCTCCAG	RHPN2_GTCGTTCTCCTTCTCCAG_186337.1_ACOC
RHPN2	GACCGACGCGCTGTTGCCCG	RHPN2_GACCGACGCGCTGTTGCCCG_186338.2_ACOC
RHPN2	GCTGGCTGACCGGAACCC	RHPN2_GCTGGCTGACCGGAACCC_186339.3_ACOC
RHPN2	GCGTCTGCCGATCACACC	RHPN2_GCGTCTGCCGATCACACC_186340.4_ACOC
RHPN2	GCCTAGCCGGGATGAGGC	RHPN2_GCCTAGCCGGGATGAGGC_186341.5_ACOC
RHPN2	GTAATCCCCTTGCACAAAC	RHPN2_GTAATCCCCTTGCACAAAC_186342.6_ACOC
RHPN2	GTCGATTCTTCCCGCCCACA	RHPN2_GTCGATTCTTCCCGCCCACA_186343.7_ACOC
RHPN2	GCAGATCCTGAAAGCCGTG	RHPN2_GCAGATCCTGAAAGCCGTG_186344.8_ACOC
RHPN2	GGGGATGTTCTCTTTCAC	RHPN2_GGGGATGTTCTCTTTCAC_186345.9_ACOC
RHPN2	GGCCACAAACTCAAAGGTGC	RHPN2_GGCCACAAACTCAAAGGTGC_186346.1_ACOC
RICTOR	GGTTCTTCAGAGAGCGGCCG	RICTOR_GGTTCTTCAGAGAGCGGCCG_174799.1_ACOC
RICTOR	GGCGGAATGACAGCGGCG	RICTOR_GGCGGAATGACAGCGGCG_174800.2_ACOC
RICTOR	GAGAGATTCTCCAAAATG	RICTOR_GAGAGATTCTCCAAAATG_174801.3_ACOC
RICTOR	GTATCAAATATGAGAAAGCT	RICTOR_GTATCAAATATGAGAAAGCT_174802.4_ACOC
RICTOR	GCACCTTCTGGAGAATAC	RICTOR_GCACCTTCTGGAGAATAC_174803.5_ACOC
RICTOR	GGCCACAGTGAAGAAAAACT	RICTOR_GGCCACAGTGAAGAAAAACT_174804.6_ACOC
RICTOR	GCAAAAGAAGTGCGAGCAGC	RICTOR_GCAAAAGAAGTGCGAGCAGC_174805.7_ACOC
RICTOR	GACATACAACAGAGCAACG	RICTOR_GACATACAACAGAGCAACG_174806.8_ACOC
RICTOR	GAGGTGGTGGCCCTTCG	RICTOR_GAGGTGGTGGCCCTTCG_174807.9_ACOC
RICTOR	GGTCACAGAACTAGGAAACA	RICTOR_GGTCACAGAACTAGGAAACA_174808.1_ACOC
RIF1	GTCTCCAACAGCGGCGCG	RIF1_GTCTCCAACAGCGGCGCG_93854.1_ACOC
RIF1	GTGCTGCTCTACAAGCCCTG	RIF1_GTGCTGCTCTACAAGCCCTG_93855.2_ACOC
RIF1	GCGTCAGTCTGCCCTCCA	RIF1_GCGTCAGTCTGCCCTCCA_93856.3_ACOC
RIF1	GTACGTACTAGAGCACTTT	RIF1_GTACGTACTAGAGCACTTT_93857.4_ACOC
RIF1	GATAATTCTGAGGTAATTT	RIF1_GATAATTCTGAGGTAATTT_93858.5_ACOC
RIF1	GCCTCTTCTCCCATTTGAAT	RIF1_GCCTCTTCTCCCATTTGAAT_93859.6_ACOC
RIF1	GCAGACATTTCCCTCTGAAG	RIF1_GCAGACATTTCCCTCTGAAG_93860.7_ACOC
RIF1	GTGCTGAATGAACCACTAA	RIF1_GTGCTGAATGAACCACTAA_93861.8_ACOC
RIF1	GCTGTTTCTGAAGCAATAA	RIF1_GCTGTTTCTGAAGCAATAA_93862.9_ACOC
RIF1	GAACTCAGGTTCATTCG	RIF1_GAACTCAGGTTCATTCG_93863.1_ACOC
RIMS2	GCCTATGACTTCTCCTGT	RIMS2_GCCTATGACTTCTCCTGT_81708.1_ACOC
RIMS2	GGATTTCTATGCTAAGGA	RIMS2_GGATTTCTATGCTAAGGA_81709.2_ACOC
RIMS2	GGGTAGTGGACTCCTCCT	RIMS2_GGGTAGTGGACTCCTCCT_81710.3_ACOC
RIMS2	GCTGAAGTGTCCCGAGCA	RIMS2_GCTGAAGTGTCCCGAGCA_81711.4_ACOC
RIMS2	GAATAGAAGATACGACCAAA	RIMS2_GAATAGAAGATACGACCAAA_81712.5_ACOC
RIMS2	GATGGTTGCCAGGTTACA	RIMS2_GATGGTTGCCAGGTTACA_81713.6_ACOC
RIMS2	GGTTGGATCATACGTCT	RIMS2_GGTTGGATCATACGTCT_81714.7_ACOC
RIMS2	GATGGAGATCGTTTAAT	RIMS2_GATGGAGATCGTTTAAT_81715.8_ACOC
RIMS2	GCAATTTGAGACATTGCGCC	RIMS2_GCAATTTGAGACATTGCGCC_81716.9_ACOC
RIMS2	GCATTGCTCCTGAATCTCG	RIMS2_GCATTGCTCCTGAATCTCG_81717.1_ACOC
RINT1	GCTACCAGCCGGCGAGAT	RINT1_GCTACCAGCCGGCGAGAT_39255.1_ACOC
RINT1	GCTCTGAAAGTGGTGACGAA	RINT1_GCTCTGAAAGTGGTGACGAA_39256.2_ACOC
RINT1	GAATGCAGACACATAAGA	RINT1_GAATGCAGACACATAAGA_39257.3_ACOC
RINT1	GGAAGTAAACAAGTCAGTGA	RINT1_GGAAGTAAACAAGTCAGTGA_39258.4_ACOC
RINT1	GATAAACTCATAGAACAG	RINT1_GATAAACTCATAGAACAG_39259.5_ACOC
RINT1	GTCGACCTGCCAGTGCCC	RINT1_GTCGACCTGCCAGTGCCC_39260.6_ACOC
RINT1	GCCAACAGTTTGTGATTG	RINT1_GCCAACAGTTTGTGATTG_39261.7_ACOC
RINT1	GGTTGCGCAGTCAGCAAA	RINT1_GGTTGCGCAGTCAGCAAA_39262.8_ACOC
RINT1	GCAATTTCTTAATCAGTTTC	RINT1_GCAATTTCTTAATCAGTTTC_39263.9_ACOC
RINT1	GATGACCAATAATGTACCGG	RINT1_GATGACCAATAATGTACCGG_39264.1_ACOC
RIPPLY2	GAGGCTGCGGTCATTCCA	RIPPLY2_GAGGCTGCGGTCATTCCA_66105.1_ACOC
RIPPLY2	GGAAAGCTTTACCAATTC	RIPPLY2_GGAAAGCTTTACCAATTC_66106.2_ACOC
RIPPLY2	GAGAACGCGGGAGGCGCAGA	RIPPLY2_GAGAACGCGGGAGGCGCAGA_66107.3_ACOC
RIPPLY2	GCCTCCGGCGTCCACCCA	RIPPLY2_GCCTCCGGCGTCCACCCA_66108.4_ACOC
RIPPLY2	GCCTCCGCGGCGTGGTT	RIPPLY2_GCCTCCGCGGCGTGGTT_66109.5_ACOC
RIPPLY2	GATAGCGAAGATGAAATTG	RIPPLY2_GATAGCGAAGATGAAATTG_66110.6_ACOC
RIPPLY2	GAAATTGTGGCTTGAAT	RIPPLY2_GAAATTGTGGCTTGAAT_66111.7_ACOC
RIPPLY2	GCGGTCATTCCAGGGCCATC	RIPPLY2_GCGGTCATTCCAGGGCCATC_66112.8_ACOC
RIPPLY2	GCGGTCATTCCAGGGCCAT	RIPPLY2_GCGGTCATTCCAGGGCCAT_66113.9_ACOC
RIPPLY2	GTAAAGCTTTCCTGAGGCTG	RIPPLY2_GTAAAGCTTTCCTGAGGCTG_66114.1_ACOC
RIT2	GCCTGATGCGCTGCCCG	RIT2_GCCTGATGCGCTGCCCG_176834.1_ACOC
RIT2	GCTTATAAGACCCAGGTC	RIT2_GCTTATAAGACCCAGGTC_176835.2_ACOC
RIT2	GCGGGAGCAGTACATGCG	RIT2_GCGGGAGCAGTACATGCG_176836.3_ACOC
RIT2	GTAGGGTCATGATAATCA	RIT2_GTAGGGTCATGATAATCA_176837.4_ACOC
RIT2	GCACCAGGGGAATTTCAT	RIT2_GCACCAGGGGAATTTCAT_176838.5_ACOC
RIT2	GACCGTCAATCATTTCAGG	RIT2_GACCGTCAATCATTTCAGG_176839.6_ACOC
RIT2	GACCCGCCTGATGCGCTGCC	RIT2_GACCCGCCTGATGCGCTGCC_176840.7_ACOC
RIT2	GCTCCCCGGGCAGCGCATC	RIT2_GCTCCCCGGGCAGCGCATC_176841.8_ACOC
RIT2	GGCGGGTCCAGAGAGTACA	RIT2_GGCGGGTCCAGAGAGTACA_176842.9_ACOC
RIT2	GAGTACAAGGTGGTAATGCT	RIT2_GAGTACAAGGTGGTAATGCT_176843.1_ACOC
RLN2	GAGCAGTCGCGGACTCA	RLN2_GAGCAGTCGCGGACTCA_154678.1_ACOC
RLN2	GTAGTAAACAGACTCCTAGC	RLN2_GTAGTAAACAGACTCCTAGC_154679.2_ACOC
RLN2	GGGTTAACTTCAGCTCCTG	RLN2_GGGTTAACTTCAGCTCCTG_154680.3_ACOC
RLN2	GGTACATGTTGTTGTAGCTG	RLN2_GGTACATGTTGTTGTAGCTG_154681.4_ACOC
RLN2	GTAAACAGACTCCTAGCAGG	RLN2_GTAAACAGACTCCTAGCAGG_154682.5_ACOC
RLN2	GGTGGAAAAAAAACAGGCG	RLN2_GGTGGAAAAAAAACAGGCG_154683.6_ACOC
RLN2	GTCGCGGACTCATGGATGG	RLN2_GTCGCGGACTCATGGATGG_154684.7_ACOC
RLN2	GAGACAACTCTACAGTGCAT	RLN2_GAGACAACTCTACAGTGCAT_154685.8_ACOC
RLN2	GTTGTAGCTGTGGTAATGC	RLN2_GTTGTAGCTGTGGTAATGC_154686.9_ACOC
RLN2	GCTGGCTGCATCTCAGACA	RLN2_GCTGGCTGCATCTCAGACA_154687.1_ACOC
RLTPR	GCACGTTCAGCTACCTGG	RLTPR_GCACGTTCAGCTACCTGG_64862.1_ACOC
RLTPR	GGAGATGCCGTCGGGGGTCT	RLTPR_GGAGATGCCGTCGGGGGTCT_64863.2_ACOC
RLTPR	GGAGGCAGGTGGTGTGCAGC	RLTPR_GGAGGCAGGTGGTGTGCAGC_64864.3_ACOC
RLTPR	GGTTCCTGTGGCCCAAAG	RLTPR_GGTTCCTGTGGCCCAAAG_64865.4_ACOC
RLTPR	GCAGGGACTCCAGCTCAA	RLTPR_GCAGGGACTCCAGCTCAA_64866.5_ACOC
RLTPR	GGGGTCAGTGGACTCCGA	RLTPR_GGGGTCAGTGGACTCCGA_64867.6_ACOC
RLTPR	GACGACTGGCCCAGGCGC	RLTPR_GACGACTGGCCCAGGCGC_64868.7_ACOC
RLTPR	GCCTCGCGGGGAACCTGC	RLTPR_GCCTCGCGGGGAACCTGC_64869.8_ACOC
RLTPR	GCTGAAAACCTGGCTACCCG	RLTPR_GCTGAAAACCTGGCTACCCG_64870.9_ACOC
RLTPR	GCGGTGTCAACCCTGTCT	RLTPR_GCGGTGTCAACCCTGTCT_64871.1_ACOC
RNASE1	GAGTCCATATGCTGCCGC	RNASE1_GAGTCCATATGCTGCCGC_93874.1_ACOC
RNASE1	GCAGTATCAGGACAAGCAGA	RNASE1_GCAGTATCAGGACAAGCAGA_93875.2_ACOC
RNASE1	GTAACCAAATGATGAGGCGC	RNASE1_GTAACCAAATGATGAGGCGC_93876.3_ACOC
RNASE1	GTAGGTGGAGCTGCTGCTGG	RNASE1_GTAGGTGGAGCTGCTGCTGG_93877.4_ACOC
RNASE1	GACATTCTGGACATCTACCA	RNASE1_GACATTCTGGACATCTACCA_93878.5_ACOC
RNASE1	GTGCACAAAGGTGTTCAC	RNASE1_GTGCACAAAGGTGTTCAC_93879.6_ACOC
RNASE1	GAAAAGGTCACCTGCAAGAA	RNASE1_GAAAAGGTCACCTGCAAGAA_93880.7_ACOC
RNASE1	GTCCTGATACTGCTGGTGCT	RNASE1_GTCCTGATACTGCTGGTGCT_93881.8_ACOC
RNASE1	GCTGGAATTTCTTGGCCC	RNASE1_GCTGGAATTTCTTGGCCC_93882.9_ACOC
RNASE1	GTCCTGATACTGCTGGTGC	RNASE1_GTCCTGATACTGCTGGTGC_93883.1_ACOC
RND3	GATTTGCTGGATAATTTC	RND3_GATTTGCTGGATAATTTC_190490.1_ACOC
RND3	GCATTTCACGTTCTGATT	RND3_GCATTTCACGTTCTGATT_190491.2_ACOC
RND3	GTGTGTCGATTTCAAAAC	RND3_GTGTGTCGATTTCAAAAC_190492.3_ACOC
RND3	GTGTAATTCTCAAACACTGT	RND3_GTGTAATTCTCAAACACTGT_190493.4_ACOC
RND3	GAATAGAGTTGAGCCTGT	RND3_GAATAGAGTTGAGCCTGT_190494.5_ACOC
RND3	GCACAGCATCCGAATCA	RND3_GCACAGCATCCGAATCA_190495.6_ACOC
RND3	GGGCGGACATTGTCATAGTA	RND3_GGGCGGACATTGTCATAGTA_190496.7_ACOC
RND3	GTAGAGCTCTCCAATCAC	RND3_GTAGAGCTCTCCAATCAC_190497.8_ACOC
RND3	GGCTGCAAGTCTGATCTG	RND3_GGCTGCAAGTCTGATCTG_190498.9_ACOC
RND3	GGACACTGTCCAGGGTCTC	RND3_GGACACTGTCCAGGGTCTC_190499.1_ACOC
RNF19A	GAGTTTACATCGGCAAAT	RNF19A_GAGTTTACATCGGCAAAT_171388.1_ACOC
RNF19A	GCTTGTTAGAATTGAGACA	RNF19A_GCTTGTTAGAATTGAGACA_171389.2_ACOC
RNF19A	GATAACAAACGTAAATCA	RNF19A_GATAACAAACGTAAATCA_171390.3_ACOC
RNF19A	GAGCTTGCCTTCAGTCAAAA	RNF19A_GAGCTTGCCTTCAGTCAAAA_171391.4_ACOC
RNF19A	GAATTTATGCTTAGACGG	RNF19A_GAATTTATGCTTAGACGG_171392.5_ACOC
RNF19A	GCAGATCCTGATTGTAGG	RNF19A_GCAGATCCTGATTGTAGG_171393.6_ACOC
RNF19A	GCCGCAAAAGGCACAAA	RNF19A_GCCGCAAAAGGCACAAA_171394.7_ACOC
RNF19A	GTCATCACAGATCTTGTG	RNF19A_GTCATCACAGATCTTGTG_171395.8_ACOC
RNF19A	GCATCACAGGTCTGGTTG	RNF19A_GCATCACAGGTCTGGTTG_171396.9_ACOC
RNF19A	GCTGTCCAAAATTAACTTGT	RNF19A_GCTGTCCAAAATTAACTTGT_171397.1_ACOC
RNF2	GCAGGCCCTAGTAACAAA	RNF2_GCAGGCCCTAGTAACAAA_39945.1_ACOC
RNF2	GCATCCACACATAGCAATC	RNF2_GCATCCACACATAGCAATC_39946.2_ACOC
RNF2	GTTTCCAAAAGATCACTA	RNF2_GTTTCCAAAAGATCACTA_39947.3_ACOC
RNF2	GGCAATTGATCCAGTAA	RNF2_GGCAATTGATCCAGTAA_39948.4_ACOC
RNF2	GCACTCAGTCACAGCATTG	RNF2_GCACTCAGTCACAGCATTG_39949.5_ACOC
RNF2	GATGAGTGCATCAAAGTT	RNF2_GATGAGTGCATCAAAGTT_39950.6_ACOC
RNF2	GTGAAATTGAATTAGTATTC	RNF2_GTGAAATTGAATTAGTATTC_39951.7_ACOC
RNF2	GCTTCATACTCATCACGACT	RNF2_GCTTCATACTCATCACGACT_39952.8_ACOC
RNF2	GGCTGTTGCTATATAAA	RNF2_GGCTGTTGCTATATAAA_39953.9_ACOC
RNF2	GATCACTTATCCAAGTATC	RNF2_GATCACTTATCCAAGTATC_39954.1_ACOC
RNF20	GCTTAATTGTTTCCACTG	RNF20_GCTTAATTGTTTCCACTG_78986.1_ACOC
RNF20	GGCAGCTGTTGAAGATTCA	RNF20_GGCAGCTGTTGAAGATTCA_78987.2_ACOC
RNF20	GCAAGCTGGCAGAAATGT	RNF20_GCAAGCTGGCAGAAATGT_78988.3_ACOC
RNF20	GGTTGACAATCAATAGTG	RNF20_GGTTGACAATCAATAGTG_78989.4_ACOC
RNF20	GTGAGCACATTGAAAAAC	RNF20_GTGAGCACATTGAAAAAC_78990.5_ACOC
RNF20	GGACAGACACTCGTGATT	RNF20_GGACAGACACTCGTGATT_78991.6_ACOC
RNF20	GCTCCAGATCATAACGTTTA	RNF20_GCTCCAGATCATAACGTTTA_78992.7_ACOC
RNF20	GCATCGCACCATGTCTC	RNF20_GCATCGCACCATGTCTC_78993.8_ACOC
RNF20	GCTATCAGAGTCTGGTTC	RNF20_GCTATCAGAGTCTGGTTC_78994.9_ACOC
RNF20	GATAGTGGAGGAAGCAGTGC	RNF20_GATAGTGGAGGAAGCAGTGC_78995.1_ACOC
RNF213	GGAGACATGCTGGCACGA	RNF213_GGAGACATGCTGGCACGA_108411.1_ACOC
RNF213	GAGCCCGGGAACAAGCAC	RNF213_GAGCCCGGGAACAAGCAC_108412.2_ACOC
RNF213	GTTGGCAAGAAAACCCCG	RNF213_GTTGGCAAGAAAACCCCG_108413.3_ACOC
RNF213	GGACGGTCCAGGAGGCTT	RNF213_GGACGGTCCAGGAGGCTT_108414.4_ACOC
RNF213	GCATCTTCAGTCCTAGAA	RNF213_GCATCTTCAGTCCTAGAA_108415.5_ACOC
RNF213	GACCGCGTTCTTGTTGA	RNF213_GACCGCGTTCTTGTTGA_108416.6_ACOC
RNF213	GAGGCAGCCTCTCTCCGCAC	RNF213_GAGGCAGCCTCTCTCCGCAC_108417.7_ACOC
RNF213	GAGAACAATAACTCCACAA	RNF213_GAGAACAATAACTCCACAA_108418.8_ACOC
RNF213	GTCGGCCTCGGAGGGTGAAA	RNF213_GTCGGCCTCGGAGGGTGAAA_108419.9_ACOC
RNF213	GTCAGGTGACAGGGGCTGGC	RNF213_GTCAGGTGACAGGGGCTGGC_108420.1_ACOC
RNF8	GAGCCCGGCTTCTTCGTCAC	RNF8_GAGCCCGGCTTCTTCGTCAC_62495.1_ACOC
RNF8	GACTGTAGGACGAGGATT	RNF8_GACTGTAGGACGAGGATT_62496.2_ACOC
RNF8	GGGTGGCTGCTGCTGGAAGA	RNF8_GGGTGGCTGCTGCTGGAAGA_62497.3_ACOC
RNF8	GATTCTGCTTCAAAACACAG	RNF8_GATTCTGCTTCAAAACACAG_62498.4_ACOC
RNF8	GGCTGAACAGAGCGCGTC	RNF8_GGCTGAACAGAGCGCGTC_62499.5_ACOC
RNF8	GAGGGCCAATGGACAATTA	RNF8_GAGGGCCAATGGACAATTA_62500.6_ACOC
RNF8	GGGAGACTACATCCAACT	RNF8_GGGAGACTACATCCAACT_62501.7_ACOC
RNF8	GGATGAATTAGCAGGTCC	RNF8_GGATGAATTAGCAGGTCC_62502.8_ACOC
RNF8	GTACACCCTCTGACAATT	RNF8_GTACACCCTCTGACAATT_62503.9_ACOC
RNF8	GATGAACCTCTGTGACTT	RNF8_GATGAACCTCTGTGACTT_62504.1_ACOC
RNH1	GAGCCTGGACATCCAGAGCC	RNH1_GAGCCTGGACATCCAGAGCC_20676.1_ACOC
RNH1	GCTGGACGACTGTGGCCTCA	RNH1_GCTGGACGACTGTGGCCTCA_20677.2_ACOC
RNH1	GGTTGAGCTCTGCCAGTGCA	RNH1_GGTTGAGCTCTGCCAGTGCA_20678.3_ACOC
RNH1	GGCGTGCATTGCGTGCTCCA	RNH1_GGCGTGCATTGCGTGCTCCA_20679.4_ACOC
RNH1	GGCACTGCTGGAGCAGAGGG	RNH1_GGCACTGCTGGAGCAGAGGG_20680.5_ACOC
RNH1	GCACCTCAGCGACAACCTCT	RNH1_GCACCTCAGCGACAACCTCT_20681.6_ACOC
RNH1	GGGCCAAGCCGGACTTCA	RNH1_GGGCCAAGCCGGACTTCA_20682.7_ACOC
RNH1	GTCCTTCGCAGAGCAGCTGC	RNH1_GTCCTTCGCAGAGCAGCTGC_20683.8_ACOC
RNH1	GGGTGCGTAGTGTGCTGGAC	RNH1_GGGTGCGTAGTGTGCTGGAC_20684.9_ACOC
RNH1	GCAACAACGACATCAATG	RNH1_GCAACAACGACATCAATG_20685.1_ACOC
RNLS	GGCGCAGGTGCTGATCGT	RNLS_GGCGCAGGTGCTGATCGT_189019.1_ACOC
RNLS	GATGAACTGTTAGCCTA	RNLS_GATGAACTGTTAGCCTA_189020.2_ACOC
RNLS	GCTCGCCTATTGAAGGAA	RNLS_GCTCGCCTATTGAAGGAA_189021.3_ACOC
RNLS	GAGGATTATGAGGACTGC	RNLS_GAGGATTATGAGGACTGC_189022.4_ACOC
RNLS	GATTGATGTCCCTTGGGC	RNLS_GATTGATGTCCCTTGGGC_189023.5_ACOC
RNLS	GGAGACGAAGCGTATGCA	RNLS_GGAGACGAAGCGTATGCA_189024.6_ACOC
RNLS	GTACCAGCTTCATAAAAG	RNLS_GTACCAGCTTCATAAAAG_189025.7_ACOC
RNLS	GGGAAGTATCCAAACAAAC	RNLS_GGGAAGTATCCAAACAAAC_189026.8_ACOC
RNLS	GCCTCCAGTTGCTGCCTT	RNLS_GCCTCCAGTTGCTGCCTT_189027.9_ACOC
RNLS	GTAACTTTGTGGCACCTCA	RNLS_GTAACTTTGTGGCACCTCA_189028.1_ACOC
ROBO1	GACATAGACTCCTTCATC	ROBO1_GACATAGACTCCTTCATC_190440.1_ACOC
ROBO1	GCAACCATGACATCCGAA	ROBO1_GCAACCATGACATCCGAA_190441.2_ACOC
ROBO1	GGAATGCCAACCTCCACG	ROBO1_GGAATGCCAACCTCCACG_190442.3_ACOC
ROBO1	GTACCTACAGTACGATGG	ROBO1_GTACCTACAGTACGATGG_190443.4_ACOC
ROBO1	GTTTGATTCGAGAGTCTT	ROBO1_GTTTGATTCGAGAGTCTT_190444.5_ACOC
ROBO1	GGGTGTTCAACAATGCGAGG	ROBO1_GGGTGTTCAACAATGCGAGG_190445.6_ACOC
ROBO1	GCCCCACACCCACTATTGAA	ROBO1_GCCCCACACCCACTATTGAA_190446.7_ACOC
ROBO1	GCAACATTCGGTGTGAGCGA	ROBO1_GCAACATTCGGTGTGAGCGA_190447.8_ACOC
ROBO1	GGGAGACTGAAAATCGGC	ROBO1_GGGAGACTGAAAATCGGC_190448.9_ACOC
ROBO1	GGTGACAGCTGGTGACAT	ROBO1_GGTGACAGCTGGTGACAT_190449.1_ACOC
ROBO2	GGATGCTCCACAATCCGC	ROBO2_GGATGCTCCACAATCCGC_139715.1_ACOC
ROBO2	GAAGCATCCTGTGGGACC	ROBO2_GAAGCATCCTGTGGGACC_139716.2_ACOC
ROBO2	GATGTCATCGTCTCTAA	ROBO2_GATGTCATCGTCTCTAA_139717.3_ACOC
ROBO2	GGAGGCCAATTAACCAGG	ROBO2_GGAGGCCAATTAACCAGG_139718.4_ACOC
ROBO2	GGAGTGCCAGCCTCCCCG	ROBO2_GGAGTGCCAGCCTCCCCG_139719.5_ACOC
ROBO2	GCCTTGCAGTTCAGAGTCGT	ROBO2_GCCTTGCAGTTCAGAGTCGT_139720.6_ACOC
ROBO2	GGCCAACGCCCACCATTGAG	ROBO2_GGCCAACGCCCACCATTGAG_139721.7_ACOC
ROBO2	GGCCGAACCACAAACTGT	ROBO2_GGCCGAACCACAAACTGT_139722.8_ACOC
ROBO2	GGACGGTGAGTGTAGCAG	ROBO2_GGACGGTGAGTGTAGCAG_139723.9_ACOC
ROBO2	GACCATGAGTACAGATGA	ROBO2_GACCATGAGTACAGATGA_139724.1_ACOC
ROGDI	GCCGTCGCTGCCATCACGG	ROGDI_GCCGTCGCTGCCATCACGG_126082.1_ACOC
ROGDI	GCTGGCTGCTGCACGACG	ROGDI_GCTGGCTGCTGCACGACG_126083.2_ACOC
ROGDI	GCTGCACTTCGCCTTCCGGG	ROGDI_GCTGCACTTCGCCTTCCGGG_126084.3_ACOC
ROGDI	GGATGAAGTTCTCTTGCT	ROGDI_GGATGAAGTTCTCTTGCT_126085.4_ACOC
ROGDI	GTGAACCTGAAGATGCCC	ROGDI_GTGAACCTGAAGATGCCC_126086.5_ACOC
ROGDI	GCCGGGCTCCGGCACTGAG	ROGDI_GCCGGGCTCCGGCACTGAG_126087.6_ACOC
ROGDI	GAGCTACCAGTTCAAGAC	ROGDI_GAGCTACCAGTTCAAGAC_126088.7_ACOC
ROGDI	GCTGTGTTGAAGCAGCTGC	ROGDI_GCTGTGTTGAAGCAGCTGC_126089.8_ACOC
ROGDI	GCAGGGGGATGCCCTCAGCC	ROGDI_GCAGGGGGATGCCCTCAGCC_126090.9_ACOC
ROGDI	GGCTGGTAAGCAGGTAAA	ROGDI_GGCTGGTAAGCAGGTAAA_126091.1_ACOC
RORB	GTGATACCATGCAAAATTTG	RORB_GTGATACCATGCAAAATTTG_70171.1_ACOC
RORB	GCTTCTTATTCCTGCCCA	RORB_GCTTCTTATTCCTGCCCA_70172.2_ACOC
RORB	GACTCCGTAGTGGATCCCAG	RORB_GACTCCGTAGTGGATCCCAG_70173.3_ACOC
RORB	GTTGGCATAAGTGCCGC	RORB_GTTGGCATAAGTGCCGC_70174.4_ACOC
RORB	GCAGTCGGCAGTGTTGGCAA	RORB_GCAGTCGGCAGTGTTGGCAA_70175.5_ACOC
RORB	GATCAGGGGACGGCTGAC	RORB_GATCAGGGGACGGCTGAC_70176.6_ACOC
RORB	GGAGGATGTCCAAGAAGCAA	RORB_GGAGGATGTCCAAGAAGCAA_70177.7_ACOC
RORB	GCTTCTGCACCTCAGCATAC	RORB_GCTTCTGCACCTCAGCATAC_70178.8_ACOC
RORB	GCGGCAGCAGCAGAGTGGGG	RORB_GCGGCAGCAGCAGAGTGGGG_70179.9_ACOC
RORB	GAGCTGCACCAGCTGGCG	RORB_GAGCTGCACCAGCTGGCG_70180.1_ACOC
RP1L1	GATCACCTTCCTCAAGCG	RP1L1_GATCACCTTCCTCAAGCG_195831.1_ACOC
RP1L1	GCAGTTGCGGGATGTCGA	RP1L1_GCAGTTGCGGGATGTCGA_195832.2_ACOC
RP1L1	GCGCGTGCCTCTCTCCTT	RP1L1_GCGCGTGCCTCTCTCCTT_195833.3_ACOC
RP1L1	GCACCCCCTCGGTCACCA	RP1L1_GCACCCCCTCGGTCACCA_195834.4_ACOC
RP1L1	GCAGTTGTACACGACCAG	RP1L1_GCAGTTGTACACGACCAG_195835.5_ACOC
RP1L1	GGCGAGGACACGCTCCTA	RP1L1_GGCGAGGACACGCTCCTA_195836.6_ACOC
RP1L1	GGTCCGCATGAATGAGGA	RP1L1_GGTCCGCATGAATGAGGA_195837.7_ACOC
RP1L1	GGACACGCCAGCTCAGTC	RP1L1_GGACACGCCAGCTCAGTC_195838.8_ACOC
RP1L1	GGACTCGTCAGCCAGCAC	RP1L1_GGACTCGTCAGCCAGCAC_195839.9_ACOC
RP1L1	GCTAGGACCAGGCCTTTC	RP1L1_GCTAGGACCAGGCCTTTC_195840.1_ACOC
RPA1	GAGCAGTCGATAACGCGG	RPA1_GAGCAGTCGATAACGCGG_133883.1_ACOC
RPA1	GTTGAACCCTCTCGTGG	RPA1_GTTGAACCCTCTCGTGG_133884.2_ACOC
RPA1	GAACCGTAGGTAAATGA	RPA1_GAACCGTAGGTAAATGA_133885.3_ACOC
RPA1	GGTCGGCCAACTGAGCGAGG	RPA1_GGTCGGCCAACTGAGCGAGG_133886.4_ACOC
RPA1	GACGGAAGTCTCGTTATTGA	RPA1_GACGGAAGTCTCGTTATTGA_133887.5_ACOC
RPA1	GTATCCCCCTTCTGCATGA	RPA1_GTATCCCCCTTCTGCATGA_133888.6_ACOC
RPA1	GCTTGTTAGCAATCTTC	RPA1_GCTTGTTAGCAATCTTC_133889.7_ACOC
RPA1	GCCGCAGAATGGAAGCTC	RPA1_GCCGCAGAATGGAAGCTC_133890.8_ACOC
RPA1	GCCCGTGTTGGCTATCAA	RPA1_GCCCGTGTTGGCTATCAA_133891.9_ACOC
RPA1	GTCTTTCGACTTGTTCTCG	RPA1_GTCTTTCGACTTGTTCTCG_133892.1_ACOC
RPA2	GGCAGCTCCTCATACGG	RPA2_GGCAGCTCCTCATACGG_12915.1_ACOC
RPA2	GCAGTCCCCGGGGGGCTT	RPA2_GCAGTCCCCGGGGGGCTT_12916.2_ACOC
RPA2	GGGCACAATGTGCTGGGCTC	RPA2_GGGCACAATGTGCTGGGCTC_12917.3_ACOC
RPA2	GTTGATGAAGTGTTCAGAAT	RPA2_GTTGATGAAGTGTTCAGAAT_12918.4_ACOC
RPA2	GATCATCAGACATGCAGAGA	RPA2_GATCATCAGACATGCAGAGA_12919.5_ACOC
RPA2	GATCACTTCCAGAATATGTG	RPA2_GATCACTTCCAGAATATGTG_12920.6_ACOC
RPA2	GACATGACAGCTGCACCCA	RPA2_GACATGACAGCTGCACCCA_12921.7_ACOC
RPA2	GCAAGAGGGCGAGCCTA	RPA2_GCAAGAGGGCGAGCCTA_12922.8_ACOC
RPA2	GAGTGAAGCAGGGAACTT	RPA2_GAGTGAAGCAGGGAACTT_12923.9_ACOC
RPA2	GTGGAACAGTAATGATGG	RPA2_GTGGAACAGTAATGATGG_12924.1_ACOC
RPA3	GGTTGGAAGAGTAACCGCCA	RPA3_GGTTGGAAGAGTAACCGCCA_201789.1_ACOC
RPA3	GAAGAAATCTCTGGAATTG	RPA3_GAAGAAATCTCTGGAATTG_201790.2_ACOC
RPA3	GACATAAGATGTACACAAGA	RPA3_GACATAAGATGTACACAAGA_201791.3_ACOC
RPA3	GGCGTTGATGCGCGACCT	RPA3_GGCGTTGATGCGCGACCT_201792.4_ACOC
RPA3	GACAAGCCTGTCTGCTTCGT	RPA3_GACAAGCCTGTCTGCTTCGT_201793.5_ACOC
RPA3	GATAAAACTGAGGGAAGTCA	RPA3_GATAAAACTGAGGGAAGTCA_201794.6_ACOC
RPA3	GTACACAAGATGGTGGCCT	RPA3_GTACACAAGATGGTGGCCT_201795.7_ACOC
RPA3	GATGAATTGAGCTAGCATGC	RPA3_GATGAATTGAGCTAGCATGC_201796.8_ACOC
RPA3	GCCGGCGTTGATGCGCGACC	RPA3_GCCGGCGTTGATGCGCGACC_201797.9_ACOC
RPA3	GATGGCTATCTTCTTTAAAC	RPA3_GATGGCTATCTTCTTTAAAC_201798.1_ACOC
RPE	GTAAAGCCAATGGCTGTAGC	RPE_GTAAAGCCAATGGCTGTAGC_24286.1_ACOC
RPE	GAGGCTACTGAGAACCCAG	RPE_GAGGCTACTGAGAACCCAG_24287.2_ACOC
RPE	GGGCTAATCAGATAGATA	RPE_GGGCTAATCAGATAGATA_24288.3_ACOC
RPE	GCACCTGGACGTAATGGA	RPE_GCACCTGGACGTAATGGA_24289.4_ACOC
RPE	GGATATAGAGGTCGATGG	RPE_GGATATAGAGGTCGATGG_24290.5_ACOC
RPE	GTGGAACCGGGGTTTGGA	RPE_GTGGAACCGGGGTTTGGA_24291.6_ACOC
RPE	GCACATTTATGGACAGTGTC	RPE_GCACATTTATGGACAGTGTC_24292.7_ACOC
RPE	GAGGCACTCGGCCCCTAAAT	RPE_GAGGCACTCGGCCCCTAAAT_24293.8_ACOC
RPE	GGCTCCTGCTACAGCCAT	RPE_GGCTCCTGCTACAGCCAT_24294.9_ACOC
RPE	GTCTGGCAGTGCTATTATG	RPE_GTCTGGCAGTGCTATTATG_24295.1_ACOC
RPGRIP1	GGCAAGTCTCCTGATGTA	RPGRIP1_GGCAAGTCTCCTGATGTA_192726.1_ACOC
RPGRIP1	GTGTCCCACTTGGACGCG	RPGRIP1_GTGTCCCACTTGGACGCG_192727.2_ACOC
RPGRIP1	GGATGAACCGGGAGGAAT	RPGRIP1_GGATGAACCGGGAGGAAT_192728.3_ACOC
RPGRIP1	GGGCATTTCCACTGCGT	RPGRIP1_GGGCATTTCCACTGCGT_192729.4_ACOC
RPGRIP1	GCTGCGGTTGACCGCTGC	RPGRIP1_GCTGCGGTTGACCGCTGC_192730.5_ACOC
RPGRIP1	GCTCCTTAAACGATGGAG	RPGRIP1_GCTCCTTAAACGATGGAG_192731.6_ACOC
RPGRIP1	GGAGCAACGAGCTCATAG	RPGRIP1_GGAGCAACGAGCTCATAG_192732.7_ACOC
RPGRIP1	GACATAGATGCTATACCTC	RPGRIP1_GACATAGATGCTATACCTC_192733.8_ACOC
RPGRIP1	GACCGTTGTCGTTATGTT	RPGRIP1_GACCGTTGTCGTTATGTT_192734.9_ACOC
RPGRIP1	GCAGTCGGTGCATCTGG	RPGRIP1_GCAGTCGGTGCATCTGG_192735.1_ACOC
RPGRIP1L	GGACAATGAAGTCTCGCC	RPGRIP1L_GGACAATGAAGTCTCGCC_150853.1_ACOC
RPGRIP1L	GTGTCAGTCGTGAGGAAC	RPGRIP1L_GTGTCAGTCGTGAGGAAC_150854.2_ACOC
RPGRIP1L	GGTCCAACTGATGAGACTGC	RPGRIP1L_GGTCCAACTGATGAGACTGC_150855.3_ACOC
RPGRIP1L	GACTTGCCTGTGAAAGATAC	RPGRIP1L_GACTTGCCTGTGAAAGATAC_150856.4_ACOC
RPGRIP1L	GCATGCCCGCAAGCAGG	RPGRIP1L_GCATGCCCGCAAGCAGG_150857.5_ACOC
RPGRIP1L	GAAAAGATATGAGCGGGT	RPGRIP1L_GAAAAGATATGAGCGGGT_150858.6_ACOC
RPGRIP1L	GCTGGGACGAGATGTGGAAA	RPGRIP1L_GCTGGGACGAGATGTGGAAA_150859.7_ACOC
RPGRIP1L	GGTTTACAGGAATGCCCC	RPGRIP1L_GGTTTACAGGAATGCCCC_150860.8_ACOC
RPGRIP1L	GATGCTTTGATGGCAAAT	RPGRIP1L_GATGCTTTGATGGCAAAT_150861.9_ACOC
RPGRIP1L	GCAATGCTCTTTCAGCAA	RPGRIP1L_GCAATGCTCTTTCAGCAA_150862.1_ACOC
RPL22	GAAAGGCACCTCGGATGTCA	RPL22_GAAAGGCACCTCGGATGTCA_172557.1_ACOC
RPL22	GAAGAATAATCTACGTGAC	RPL22_GAAGAATAATCTACGTGAC_172558.2_ACOC
RPL22	GATCACCGTGACATCCG	RPL22_GATCACCGTGACATCCG_172559.3_ACOC
RPL22	GATTCCATCTTCTACAGGGT	RPL22_GATTCCATCTTCTACAGGGT_172560.4_ACOC
RPL22	GATTAACCAGGACGAAGAAG	RPL22_GATTAACCAGGACGAAGAAG_172561.5_ACOC
RPL22	GCACCCACCCTGTAGAAGA	RPL22_GCACCCACCCTGTAGAAGA_172562.6_ACOC
RPL22	GAGGTGCCTTTCTCCAAA	RPL22_GAGGTGCCTTTCTCCAAA_172563.7_ACOC
RPL22	GCTGGGAACCTTGGTGGAG	RPL22_GCTGGGAACCTTGGTGGAG_172564.8_ACOC
RPL22	GTTACTTCCAGATTAACC	RPL22_GTTACTTCCAGATTAACC_172565.9_ACOC
RPL22	GGAAAAGCTGGGAACCTTGG	RPL22_GGAAAAGCTGGGAACCTTGG_172566.1_ACOC
RPL35	GATCTTCGCGGGAAGAAGA	RPL35_GATCTTCGCGGGAAGAAGA_142733.1_ACOC
RPL35	GAACACGGGCAATGGATTTC	RPL35_GAACACGGGCAATGGATTTC_142734.2_ACOC
RPL35	GGTGGGCCCTGCATACAGA	RPL35_GGTGGGCCCTGCATACAGA_142735.3_ACOC
RPL35	GACACGTGCCATGCGCCGC	RPL35_GACACGTGCCATGCGCCGC_142736.4_ACOC
RPL35	GTACCCGCTGCGGAAGTACG	RPL35_GTACCCGCTGCGGAAGTACG_142737.5_ACOC
RPL35	GTTAATAACTGTGAGAACAC	RPL35_GTTAATAACTGTGAGAACAC_142738.6_ACOC
RPL35	GATCTCGAGCCTTGATCT	RPL35_GATCTCGAGCCTTGATCT_142739.7_ACOC
RPL35	GGTTAATAACTGTGAGAACA	RPL35_GGTTAATAACTGTGAGAACA_142740.8_ACOC
RPL35	GCCGGCTCAACAAGCACG	RPL35_GCCGGCTCAACAAGCACG_142741.9_ACOC
RPL35	GACCGCGTACTTCCGCAGC	RPL35_GACCGCGTACTTCCGCAGC_142742.1_ACOC
RPL38	GCTCACAGCCCGACGAA	RPL38_GCTCACAGCCCGACGAA_8770.1_ACOC
RPL38	GCAGATACCTTTACACCC	RPL38_GCAGATACCTTTACACCC_8771.2_ACOC
RPL38	GGAAAATTGAGGAAATCA	RPL38_GGAAAATTGAGGAAATCA_8772.3_ACOC
RPL38	GTGATGACCAGGGTGTAA	RPL38_GTGATGACCAGGGTGTAA_8773.4_ACOC
RPL38	GAAGCAGTCCCTGCCCCC	RPL38_GAAGCAGTCCCTGCCCCC_8774.5_ACOC
RPL38	GGTCATCACTGACAAAGAGA	RPL38_GGTCATCACTGACAAAGAGA_8775.6_ACOC
RPL38	GTCAAGATCAAGAAAAATA	RPL38_GTCAAGATCAAGAAAAATA_8776.7_ACOC
RPN1	GGAGCAGAAACAAGCCGG	RPN1_GGAGCAGAAACAAGCCGG_75230.1_ACOC
RPN1	GTCCTCATTGATCAGCGG	RPN1_GTCCTCATTGATCAGCGG_75231.2_ACOC
RPN1	GAGGACCTACTGGATTAT	RPN1_GAGGACCTACTGGATTAT_75232.3_ACOC
RPN1	GCCACCTGGCTAAGGTGA	RPN1_GCCACCTGGCTAAGGTGA_75233.4_ACOC
RPN1	GTAGCTCTCCACATTTCGAG	RPN1_GTAGCTCTCCACATTTCGAG_75234.5_ACOC
RPN1	GGAGGATATTCCACTATC	RPN1_GGAGGATATTCCACTATC_75235.6_ACOC
RPN1	GCGCGTGGGGTTCCCCAGCT	RPN1_GCGCGTGGGGTTCCCCAGCT_75236.7_ACOC
RPN1	GCCCAGGATGTTTATTAC	RPN1_GCCCAGGATGTTTATTAC_75237.8_ACOC
RPN1	GACTCGGGTCATGCTGGTGA	RPN1_GACTCGGGTCATGCTGGTGA_75238.9_ACOC
RPN1	GCACACAGGAGCTGTGCTTA	RPN1_GCACACAGGAGCTGTGCTTA_75239.1_ACOC
RPN2	GATCCATGAGCTTGTAGG	RPN2_GATCCATGAGCTTGTAGG_171508.1_ACOC
RPN2	GTCTCTCCACGTCATGCT	RPN2_GTCTCTCCACGTCATGCT_171509.2_ACOC
RPN2	GTCAGCCTGCTGGGACAGGT	RPN2_GTCAGCCTGCTGGGACAGGT_171510.3_ACOC
RPN2	GTTCATCCAGGCGAGCAACA	RPN2_GTTCATCCAGGCGAGCAACA_171511.4_ACOC
RPN2	GCAACTGCATGGTAGATC	RPN2_GCAACTGCATGGTAGATC_171512.5_ACOC
RPN2	GGTGCTGGCTATGATTGTCA	RPN2_GGTGCTGGCTATGATTGTCA_171513.6_ACOC
RPN2	GGAAACAACAGCGTTATTTG	RPN2_GGAAACAACAGCGTTATTTG_171514.7_ACOC
RPN2	GAGGGAATCCACATTGCT	RPN2_GAGGGAATCCACATTGCT_171515.8_ACOC
RPN2	GGGGACTGAGCCATCCATTA	RPN2_GGGGACTGAGCCATCCATTA_171516.9_ACOC
RPN2	GCTTCTGGCAGCTGTCAGTG	RPN2_GCTTCTGGCAGCTGTCAGTG_171517.1_ACOC
RPRM	GTCCGTCTGGTTGCCTA	RPRM_GTCCGTCTGGTTGCCTA_117408.1_ACOC
RPRM	GCTGCACCCAGGCGTCCG	RPRM_GCTGCACCCAGGCGTCCG_117409.2_ACOC
RPRM	GACGACGGCTTCGCGGA	RPRM_GACGACGGCTTCGCGGA_117410.3_ACOC
RPRM	GCCTGTACATAATGCGCG	RPRM_GCCTGTACATAATGCGCG_117411.4_ACOC
RPRM	GTGCGTGCTCTCACTCACCG	RPRM_GTGCGTGCTCTCACTCACCG_117412.5_ACOC
RPRM	GGCCTCCGGTCCTTCACG	RPRM_GGCCTCCGGTCCTTCACG_117413.6_ACOC
RPRM	GATGAGCAGATTGCAGCCG	RPRM_GATGAGCAGATTGCAGCCG_117414.7_ACOC
RPRM	GGCAACCAGACGGACGTGGC	RPRM_GGCAACCAGACGGACGTGGC_117415.8_ACOC
RPRM	GGCAACCAGACGGACGTGG	RPRM_GGCAACCAGACGGACGTGG_117416.9_ACOC
RPRM	GGACGTGGCGGGCCTGTTCC	RPRM_GGACGTGGCGGGCCTGTTCC_117417.1_ACOC
RPS27A	GATCTTTGCTGGCAAGCAGC	RPS27A_GATCTTTGCTGGCAAGCAGC_179515.1_ACOC
RPS27A	GAAGGGCACTCTCGACGA	RPS27A_GAAGGGCACTCTCGACGA_179516.2_ACOC
RPS27A	GTGGTGCTGGGGTGTTTA	RPS27A_GTGGTGCTGGGGTGTTTA_179517.3_ACOC
RPS27A	GCTGGCAAGCAGCTGGAAGA	RPS27A_GCTGGCAAGCAGCTGGAAGA_179518.4_ACOC
RPS27A	GATCAGTCTCTGCTGATC	RPS27A_GATCAGTCTCTGCTGATC_179519.5_ACOC
RPS27A	GCAGAGACTGATCTTTGC	RPS27A_GCAGAGACTGATCTTTGC_179520.6_ACOC
RPS27A	GGATACGATAGAAAATGTAA	RPS27A_GGATACGATAGAAAATGTAA_179521.7_ACOC
RPS27A	GTGGTGGTGCTAAGAAA	RPS27A_GTGGTGGTGCTAAGAAA_179522.8_ACOC
RPS27A	GTGCTTATTCTTCTTGGGAG	RPS27A_GTGCTTATTCTTCTTGGGAG_179523.9_ACOC
RPS27A	GTGTTGAGACTTCGTGG	RPS27A_GTGTTGAGACTTCGTGG_179524.1_ACOC
RPS3	GAGTTTCTTACTCGGGAGC	RPS3_GAGTTTCTTACTCGGGAGC_32177.1_ACOC
RPS3	GGTGCGAGTTACACCAACC	RPS3_GGTGCGAGTTACACCAACC_32178.2_ACOC
RPS3	GGCCAAAGGCTGCGAGGTTG	RPS3_GGCCAAAGGCTGCGAGGTTG_32179.3_ACOC
RPS3	GCCTGACCACGTGAGCATTG	RPS3_GCCTGACCACGTGAGCATTG_32180.4_ACOC
RPS3	GCTGAAAAGGTGGCCACTAG	RPS3_GCTGAAAAGGTGGCCACTAG_32181.5_ACOC
RPS3	GCGCCACGTGTTGCTCAGAC	RPS3_GCGCCACGTGTTGCTCAGAC_32182.6_ACOC
RPS3	GGGACTGGCTGGGGCATGGC	RPS3_GGGACTGGCTGGGGCATGGC_32183.7_ACOC
RPS3	GTTAACAGGGTCTCCGCTG	RPS3_GTTAACAGGGTCTCCGCTG_32184.8_ACOC
RPS3	GGCTGCGAGGTTGTGGTGTC	RPS3_GGCTGCGAGGTTGTGGTGTC_32185.9_ACOC
RPS3	GCTGCGAGGTTGTGGTGTCT	RPS3_GCTGCGAGGTTGTGGTGTCT_32186.1_ACOC
RPS3A	GAACAAGCGCCTTACGAA	RPS3A_GAACAAGCGCCTTACGAA_187985.1_ACOC
RPS3A	GGAAAGACGCTCGTCACC	RPS3A_GGAAAGACGCTCGTCACC_187986.2_ACOC
RPS3A	GACGAAGCAAGTAACCAT	RPS3A_GACGAAGCAAGTAACCAT_187987.3_ACOC
RPS3A	GCTCGTCACCAGGACCCA	RPS3A_GCTCGTCACCAGGACCCA_187988.4_ACOC
RPS3A	GCACCTGTCTCGTCCCCAG	RPS3A_GCACCTGTCTCGTCCCCAG_187989.5_ACOC
RPS3A	GATGGAAATCATGACCCGAG	RPS3A_GATGGAAATCATGACCCGAG_187990.6_ACOC
RPS3A	GCTTCGTCTGTTCTGTGT	RPS3A_GCTTCGTCTGTTCTGTGT_187991.7_ACOC
RPS3A	GCCACTGGGGACGAGAC	RPS3A_GCCACTGGGGACGAGAC_187992.8_ACOC
RPS3A	GGAGAGGATAAATAGAT	RPS3A_GGAGAGGATAAATAGAT_187993.9_ACOC
RPS3A	GACTAACTTCCATGGCA	RPS3A_GACTAACTTCCATGGCA_187994.1_ACOC
RPS4X	GAAGCATCTGAAGCGGG	RPS4X_GAAGCATCTGAAGCGGG_188919.1_ACOC
RPS4X	GGGGACCGGTGGATGGACG	RPS4X_GGGGACCGGTGGATGGACG_188920.2_ACOC
RPS4X	GCGGTTCATTAAAATCGA	RPS4X_GCGGTTCATTAAAATCGA_188921.3_ACOC
RPS4X	GATCGGGGTAGCGGATGGTG	RPS4X_GATCGGGGTAGCGGATGGTG_188922.4_ACOC
RPS4X	GATCACACCAATTCTTCCT	RPS4X_GATCACACCAATTCTTCCT_188923.5_ACOC
RPS4X	GGGTGGCAGCTCCAAAGCAT	RPS4X_GGGTGGCAGCTCCAAAGCAT_188924.6_ACOC
RPS4X	GTTCCTCAGGAAAATGATGA	RPS4X_GTTCCTCAGGAAAATGATGA_188925.7_ACOC
RPS4X	GCTCCTCGTCCATCCAC	RPS4X_GCTCCTCGTCCATCCAC_188926.8_ACOC
RPS4X	GAGGGGATCGGGGTAGCGGA	RPS4X_GAGGGGATCGGGGTAGCGGA_188927.9_ACOC
RPS4X	GATGAGGGGATCGGGGTAG	RPS4X_GATGAGGGGATCGGGGTAG_188928.1_ACOC
RPS6	GAAGTTGCTGCTGACGCTCT	RPS6_GAAGTTGCTGCTGACGCTCT_118486.1_ACOC
RPS6	GTGGTGGGAACGACAAACA	RPS6_GTGGTGGGAACGACAAACA_118487.2_ACOC
RPS6	GAGACGGTAAACGCCAT	RPS6_GAGACGGTAAACGCCAT_118488.3_ACOC
RPS6	GCCGCCGTTTGTGCTGC	RPS6_GCCGCCGTTTGTGCTGC_118489.4_ACOC
RPS6	GGAATGGGGTTCAGACTC	RPS6_GGAATGGGGTTCAGACTC_118490.5_ACOC
RPS6	GTCCGCCTGCTACTGAGTAA	RPS6_GTCCGCCTGCTACTGAGTAA_118491.6_ACOC
RPS6	GAGGCTAAGGAGAAGCGCC	RPS6_GAGGCTAAGGAGAAGCGCC_118492.7_ACOC
RPS6	GCGGATTCTGCTAGCTCTTT	RPS6_GCGGATTCTGCTAGCTCTTT_118493.8_ACOC
RPS6	GAAGTTGCTGCTGACGCTC	RPS6_GAAGTTGCTGCTGACGCTC_118494.9_ACOC
RPS6	GCAGGTATTTAAGTCAGAGA	RPS6_GCAGGTATTTAAGTCAGAGA_118495.1_ACOC
RPTOR	GAGGCGATTGCAGCATTT	RPTOR_GAGGCGATTGCAGCATTT_141484.1_ACOC
RPTOR	GAGGCTGATCTTACAGAC	RPTOR_GAGGCTGATCTTACAGAC_141485.2_ACOC
RPTOR	GTCGTAGACGAAGATCGA	RPTOR_GTCGTAGACGAAGATCGA_141486.3_ACOC
RPTOR	GTAGTGCGAACTGCTTGA	RPTOR_GTAGTGCGAACTGCTTGA_141487.4_ACOC
RPTOR	GCATTCCAAGCGTGCACA	RPTOR_GCATTCCAAGCGTGCACA_141488.5_ACOC
RPTOR	GACGATCAAGCCAGCAT	RPTOR_GACGATCAAGCCAGCAT_141489.6_ACOC
RPTOR	GCGCAGGGCGATCTTGAT	RPTOR_GCGCAGGGCGATCTTGAT_141490.7_ACOC
RPTOR	GCAGCTCGGTGGCCTCGC	RPTOR_GCAGCTCGGTGGCCTCGC_141491.8_ACOC
RPTOR	GGCCGCCTGAACGACAGG	RPTOR_GGCCGCCTGAACGACAGG_141492.9_ACOC
RPTOR	GAGGGTCCACACCAACATTC	RPTOR_GAGGGTCCACACCAACATTC_141493.1_ACOC
RRAD	GCCGAAGATGCGCGCCA	RRAD_GCCGAAGATGCGCGCCA_168256.1_ACOC
RRAD	GTTTACAAGGTGCTGCTGCT	RRAD_GTTTACAAGGTGCTGCTGCT_168257.2_ACOC
RRAD	GCTGCCGCCGCCGTTCA	RRAD_GCTGCCGCCGCCGTTCA_168258.3_ACOC
RRAD	GTCGGGGCAGCACACCCT	RRAD_GTCGGGGCAGCACACCCT_168259.4_ACOC
RRAD	GGACTGGCCCGAGGACTCCG	RRAD_GGACTGGCCCGAGGACTCCG_168260.5_ACOC
RRAD	GGAGAAGAGGCATCACTCA	RRAD_GGAGAAGAGGCATCACTCA_168261.6_ACOC
RRAD	GGCATGCTGCGGCGGTGCAG	RRAD_GGCATGCTGCGGCGGTGCAG_168262.7_ACOC
RRAD	GCTGACCCCGGGTGCCCTGA	RRAD_GCTGACCCCGGGTGCCCTGA_168263.8_ACOC
RRAD	GCCCGGCCACTGCATGGCCA	RRAD_GCCCGGCCACTGCATGGCCA_168264.9_ACOC
RRAD	GTGTACTCAGTGACGGACAA	RRAD_GTGTACTCAGTGACGGACAA_168265.1_ACOC
RRAS	GCGAGACACACAAGCTGG	RRAS_GCGAGACACACAAGCTGG_23064.1_ACOC
RRAS	GTCGTAGTCAGACACGAAGT	RRAS_GTCGTAGTCAGACACGAAGT_23065.2_ACOC
RRAS	GTACATGCGTGCTGGCCA	RRAS_GTACATGCGTGCTGGCCA_23066.3_ACOC
RRAS	GTGTGGATGGCATCCCAGCC	RRAS_GTGTGGATGGCATCCCAGCC_23067.4_ACOC
RRAS	GAACTCTTCCTGGCCCG	RRAS_GAACTCTTCCTGGCCCG_23068.5_ACOC
RRAS	GCTCTTCACGCAGATTCTGC	RRAS_GCTCTTCACGCAGATTCTGC_23069.6_ACOC
RRAS	GACGACTTCCCCGTTGTGT	RRAS_GACGACTTCCCCGTTGTGT_23070.7_ACOC
RRAS	GCGTCTCAACGTGGACG	RRAS_GCGTCTCAACGTGGACG_23071.8_ACOC
RRAS	GAAGGCAGAGGCTTCTGATC	RRAS_GAAGGCAGAGGCTTCTGATC_23072.9_ACOC
RRAS	GGGCACTGGGAGGGCTCGGT	RRAS_GGGCACTGGGAGGGCTCGGT_23073.1_ACOC
RRAS2	GACTGGCGAAGGCTTCCTGT	RRAS2_GACTGGCGAAGGCTTCCTGT_127570.1_ACOC
RRAS2	GTACCGGCTCGTGGTGGT	RRAS2_GTACCGGCTCGTGGTGGT_127571.2_ACOC
RRAS2	GAAGGACAACAGTTAGCA	RRAS2_GAAGGACAACAGTTAGCA_127572.3_ACOC
RRAS2	GTGTAAGAATCTTCAATGGT	RRAS2_GTGTAAGAATCTTCAATGGT_127573.4_ACOC
RRAS2	GGAGAAGTACCGGCTCG	RRAS2_GGAGAAGTACCGGCTCG_127574.5_ACOC
RRAS2	GGCTCGTGGTGGTCGGCG	RRAS2_GGCTCGTGGTGGTCGGCG_127575.6_ACOC
RRAS2	GCTCCGGCCAGGAGAAGTAC	RRAS2_GCTCCGGCCAGGAGAAGTAC_127576.7_ACOC
RRAS2	GAGCCGGTACTTCTCCTGGC	RRAS2_GAGCCGGTACTTCTCCTGGC_127577.8_ACOC
RRAS2	GTTAGCACGGCAGCTTA	RRAS2_GTTAGCACGGCAGCTTA_127578.9_ACOC
RRAS2	GCAGGACAAGAAGAGTT	RRAS2_GCAGGACAAGAAGAGTT_127579.1_ACOC
RRM1	GATTTCTAAGTCTGCTGG	RRM1_GATTTCTAAGTCTGCTGG_1229.1_ACOC
RRM1	GCATCGGTACAAGGCCAT	RRM1_GCATCGGTACAAGGCCAT_1230.2_ACOC
RRM1	GAAAGATGACAGCATTGA	RRM1_GAAAGATGACAGCATTGA_1231.3_ACOC
RRM1	GGTTGCTCTTTCGATTAC	RRM1_GGTTGCTCTTTCGATTAC_1232.4_ACOC
RRM1	GTGAGTTGTATTCGGGCTAC	RRM1_GTGAGTTGTATTCGGGCTAC_1233.5_ACOC
RRM1	GTGTCCAAATGAGTGTCC	RRM1_GTGTCCAAATGAGTGTCC_1234.6_ACOC
RRM1	GCCCACTCTCTTCAATGC	RRM1_GCCCACTCTCTTCAATGC_1235.7_ACOC
RRM1	GCTCGATATGTGGATCAAGG	RRM1_GCTCGATATGTGGATCAAGG_1236.8_ACOC
RRM1	GTCAAACATGACTCGTTCT	RRM1_GTCAAACATGACTCGTTCT_1237.9_ACOC
RRM1	GAGTCTCAGACGGAAAC	RRM1_GAGTCTCAGACGGAAAC_1238.1_ACOC
RRM2	GGAAGATGACAAAGCGGCGG	RRM2_GGAAGATGACAAAGCGGCGG_70333.1_ACOC
RRM2	GCAGATGTATAAGAAGGCAG	RRM2_GCAGATGTATAAGAAGGCAG_70334.2_ACOC
RRM2	GCTGCTGCGGGTCCGTGA	RRM2_GCTGCTGCGGGTCCGTGA_70335.3_ACOC
RRM2	GCTTTCTTTGCAGCAAGCGA	RRM2_GCTTTCTTTGCAGCAAGCGA_70336.4_ACOC
RRM2	GTGCTGAATGTCCTTGGAG	RRM2_GTGCTGAATGTCCTTGGAG_70337.5_ACOC
RRM2	GGACGCGGGTCCCGCTCA	RRM2_GGACGCGGGTCCCGCTCA_70338.6_ACOC
RRM2	GGGAATCCCTGAAACCCG	RRM2_GGGAATCCCTGAAACCCG_70339.7_ACOC
RRM2	GACACAAGGCATCGTTTCAA	RRM2_GACACAAGGCATCGTTTCAA_70340.8_ACOC
RRM2	GGCCCTTCCCATTGGCTT	RRM2_GGCCCTTCCCATTGGCTT_70341.9_ACOC
RRM2	GAATATCGACGCAAAAGAAC	RRM2_GAATATCGACGCAAAAGAAC_70342.1_ACOC
RRM2B	GGAAAGGCCGGAAGCGGC	RRM2B_GGAAAGGCCGGAAGCGGC_178495.1_ACOC
RRM2B	GACTTTATTTCACTTTCGT	RRM2B_GACTTTATTTCACTTTCGT_178496.2_ACOC
RRM2B	GAAGCCAGGCTGCGGCGA	RRM2B_GAAGCCAGGCTGCGGCGA_178497.3_ACOC
RRM2B	GCTTTAAGCTTGTTCCAGTG	RRM2B_GCTTTAAGCTTGTTCCAGTG_178498.4_ACOC
RRM2B	GCCAAGGACGACGCTTGG	RRM2B_GCCAAGGACGACGCTTGG_178499.5_ACOC
RRM2B	GCAGATTGGGCCTTGCGA	RRM2B_GCAGATTGGGCCTTGCGA_178500.6_ACOC
RRM2B	GGCGAGAACTCTTTCTT	RRM2B_GGCGAGAACTCTTTCTT_178501.7_ACOC
RRM2B	GCAAGTTGCAGGACCGCTGT	RRM2B_GCAAGTTGCAGGACCGCTGT_178502.8_ACOC
RRM2B	GCGCTTTAGTCAGGAGGTGC	RRM2B_GCGCTTTAGTCAGGAGGTGC_178503.9_ACOC
RRM2B	GCTCGCTGCTCTGCCCCG	RRM2B_GCTCGCTGCTCTGCCCCG_178504.1_ACOC
RSPH10B	GAATGGACTCTTCGTATT	RSPH10B_GAATGGACTCTTCGTATT_113503.1_ACOC
RSPH10B	GGACTCTTCGTATTGGG	RSPH10B_GGACTCTTCGTATTGGG_113504.2_ACOC
RSPH10B	GAACATCTTCATCTTGAGAG	RSPH10B_GAACATCTTCATCTTGAGAG_113505.3_ACOC
RSPH10B	GGACAGGGGACTTATATT	RSPH10B_GGACAGGGGACTTATATT_113510.8_ACOC
RSPH10B	GTGTCCTACATCGGCCAC	RSPH10B_GTGTCCTACATCGGCCAC_113511.9_ACOC
RSPH10B	GCATGTATGAAGGCGAAG	RSPH10B_GCATGTATGAAGGCGAAG_113512.1_ACOC
RTEL1	GTACCCGTAGGGCTCTCC	RTEL1_GTACCCGTAGGGCTCTCC_108771.1_ACOC
RTEL1	GATTGCCGAGAGGGCGCA	RTEL1_GATTGCCGAGAGGGCGCA_108772.2_ACOC
RTEL1	GGATGACAAGGCCCGATC	RTEL1_GGATGACAAGGCCCGATC_108773.3_ACOC
RTEL1	GGAGGCGTAAATAATCTT	RTEL1_GGAGGCGTAAATAATCTT_108774.4_ACOC
RTEL1	GCCGTACAATTACTTGT	RTEL1_GCCGTACAATTACTTGT_108775.5_ACOC
RTEL1	GGCATTTGTAGGGCTGGAAA	RTEL1_GGCATTTGTAGGGCTGGAAA_108776.6_ACOC
RTEL1	GTGCCTGCTGTGCACCACGC	RTEL1_GTGCCTGCTGTGCACCACGC_108777.7_ACOC
RTEL1	GAGCCCAGCACACACACCTT	RTEL1_GAGCCCAGCACACACACCTT_108778.8_ACOC
RTEL1	GCCCCATCCTGGACATTG	RTEL1_GCCCCATCCTGGACATTG_108779.9_ACOC
RTEL1	GCGACTTGCCACCTTCTTA	RTEL1_GCGACTTGCCACCTTCTTA_108780.1_ACOC
RTN4	GGTAACACTATTTCGGC	RTN4_GGTAACACTATTTCGGC_141072.1_ACOC
RTN4	GTTTCAAGCAGGACAGAT	RTN4_GTTTCAAGCAGGACAGAT_141073.2_ACOC
RTN4	GTAATAGTAGCAAATCCT	RTN4_GTAATAGTAGCAAATCCT_141074.3_ACOC
RTN4	GTCCGAGGACGAGACCAG	RTN4_GTCCGAGGACGAGACCAG_141075.4_ACOC
RTN4	GTACGCCAGAAGGTATAA	RTN4_GTACGCCAGAAGGTATAA_141076.5_ACOC
RTN4	GAACTGGTACTTGAACGC	RTN4_GAACTGGTACTTGAACGC_141077.6_ACOC
RTN4	GCAGTGGAAGCTCCTATG	RTN4_GCAGTGGAAGCTCCTATG_141078.7_ACOC
RTN4	GGAGAGGAAGCCCGCCGC	RTN4_GGAGAGGAAGCCCGCCGC_141079.8_ACOC
RTN4	GCTTTGTCTGCGGACTTC	RTN4_GCTTTGTCTGCGGACTTC_141080.9_ACOC
RTN4	GCGCTTCCAACCAGACG	RTN4_GCGCTTCCAACCAGACG_141081.1_ACOC
RTN4R	GACAAGCTGCCCCCAGCA	RTN4R_GACAAGCTGCCCCCAGCA_18550.1_ACOC
RTN4R	GTAGCATACGCAGGCACCT	RTN4R_GTAGCATACGCAGGCACCT_18551.2_ACOC
RTN4R	GCTGGCACATGCGAGATG	RTN4R_GCTGGCACATGCGAGATG_18552.3_ACOC
RTN4R	GGCTGCTGGCATGGGTGCTG	RTN4R_GGCTGCTGGCATGGGTGCTG_18553.4_ACOC
RTN4R	GCCTACACACGCTGCACC	RTN4R_GCCTACACACGCTGCACC_18554.5_ACOC
RTN4R	GGGCGCCTGGATGCCCGA	RTN4R_GGGCGCCTGGATGCCCGA_18555.6_ACOC
RTN4R	GTGTGTCCAGGGCTTAGG	RTN4R_GTGTGTCCAGGGCTTAGG_18556.7_ACOC
RTN4R	GAGATAGACGTGCCCAGA	RTN4R_GAGATAGACGTGCCCAGA_18557.8_ACOC
RTN4R	GAGGGAGCAGGCTGCCTGGG	RTN4R_GAGGGAGCAGGCTGCCTGGG_18558.9_ACOC
RTN4R	GTGTTTCCTAGGCCCTGT	RTN4R_GTGTTTCCTAGGCCCTGT_18559.1_ACOC
RUNX1	GTGAAGCGGCGGCTCGTGC	RUNX1_GTGAAGCGGCGGCTCGTGC_85708.1_ACOC
RUNX1	GAGCGAGGCGTTGCCGCT	RUNX1_GAGCGAGGCGTTGCCGCT_85709.2_ACOC
RUNX1	GTTGCAGCGCCAGTGCGT	RUNX1_GTTGCAGCGCCAGTGCGT_85710.3_ACOC
RUNX1	GGCCGGCAAGCTGAGGAG	RUNX1_GGCCGGCAAGCTGAGGAG_85711.4_ACOC
RUNX1	GAAGCACTGTGGGTACGA	RUNX1_GAAGCACTGTGGGTACGA_85712.5_ACOC
RUNX1	GCCCTAGGGGATGTTCCAGA	RUNX1_GCCCTAGGGGATGTTCCAGA_85713.6_ACOC
RUNX1	GCAAGATTTAATGACCTC	RUNX1_GCAAGATTTAATGACCTC_85714.7_ACOC
RUNX1	GTGGTAGGTGGCGACTTG	RUNX1_GTGGTAGGTGGCGACTTG_85715.8_ACOC
RUNX1	GGCAATGATGAAAACTACT	RUNX1_GGCAATGATGAAAACTACT_85716.9_ACOC
RUNX1	GAGCCATCAAAATCACAG	RUNX1_GAGCCATCAAAATCACAG_85717.1_ACOC
RUNX1T1	GGAGCTCCTTGAGTAGTTGG	RUNX1T1_GGAGCTCCTTGAGTAGTTGG_80895.1_ACOC
RUNX1T1	GTTTAGTAATAGGTGACTGC	RUNX1T1_GTTTAGTAATAGGTGACTGC_80896.2_ACOC
RUNX1T1	GAGTTCGCACCCTCGTTC	RUNX1T1_GAGTTCGCACCCTCGTTC_80897.3_ACOC
RUNX1T1	GTTGATTAGCCAGAGAGG	RUNX1T1_GTTGATTAGCCAGAGAGG_80898.4_ACOC
RUNX1T1	GACATTTCACCCGAGAT	RUNX1T1_GACATTTCACCCGAGAT_80899.5_ACOC
RUNX1T1	GGGGCGCCATTCAAGGCTGT	RUNX1T1_GGGGCGCCATTCAAGGCTGT_80900.6_ACOC
RUNX1T1	GAATACAAAGCCGCGGTC	RUNX1T1_GAATACAAAGCCGCGGTC_80901.7_ACOC
RUNX1T1	GTAAAAGCCTTGTCAGGA	RUNX1T1_GTAAAAGCCTTGTCAGGA_80902.8_ACOC
RUNX1T1	GTGAACGAAAACGGGAAG	RUNX1T1_GTGAACGAAAACGGGAAG_80903.9_ACOC
RUNX1T1	GTTGCCTGGCACCACAGGCT	RUNX1T1_GTTGCCTGGCACCACAGGCT_80904.1_ACOC
RUNX2	GGTGCGGACGAGTTCGGC	RUNX2_GGTGCGGACGAGTTCGGC_169761.1_ACOC
RUNX2	GGTGCGGTTGTCGTGGGG	RUNX2_GGTGCGGTTGTCGTGGGG_169762.2_ACOC
RUNX2	GCAACAAGACCCTGCCCG	RUNX2_GCAACAAGACCCTGCCCG_169763.3_ACOC
RUNX2	GAGCGACGTGAGCCCGGTGG	RUNX2_GAGCGACGTGAGCCCGGTGG_169764.4_ACOC
RUNX2	GGAGGGGGGGCTGAAGCGC	RUNX2_GGAGGGGGGGCTGAAGCGC_169765.5_ACOC
RUNX2	GCCCTCGGAGAGGTACCAGA	RUNX2_GCCCTCGGAGAGGTACCAGA_169766.6_ACOC
RUNX2	GACTGTGGTTACTGTCATGG	RUNX2_GACTGTGGTTACTGTCATGG_169767.7_ACOC
RUNX2	GTGATAGGTAGCTACTTG	RUNX2_GTGATAGGTAGCTACTTG_169768.8_ACOC
RUNX2	GAGATTTGTGGGCCGGAG	RUNX2_GAGATTTGTGGGCCGGAG_169769.9_ACOC
RUNX2	GATCGTTGAACCTTGCTACT	RUNX2_GATCGTTGAACCTTGCTACT_169770.1_ACOC
RUNX3	GGTTCTTCATGACGGCCG	RUNX3_GGTTCTTCATGACGGCCG_15772.1_ACOC
RUNX3	GTCACCACCGTACCATC	RUNX3_GTCACCACCGTACCATC_15773.2_ACOC
RUNX3	GGCCCGAGGTGCGCTCGA	RUNX3_GGCCCGAGGTGCGCTCGA_15774.3_ACOC
RUNX3	GAGCCATCAAGGTGACCG	RUNX3_GAGCCATCAAGGTGACCG_15775.4_ACOC
RUNX3	GGTGGTAGGTCGCCACTT	RUNX3_GGTGGTAGGTCGCCACTT_15776.5_ACOC
RUNX3	GGGAGGTGTGAAGCGGCGGC	RUNX3_GGGAGGTGTGAAGCGGCGGC_15777.6_ACOC
RUNX3	GCCGTTCCCTGACCGCTT	RUNX3_GCCGTTCCCTGACCGCTT_15778.7_ACOC
RUNX3	GCTTCGTGGGCCGCAGT	RUNX3_GCTTCGTGGGCCGCAGT_15779.8_ACOC
RUNX3	GAGCACACCCAGCCCCCG	RUNX3_GAGCACACCCAGCCCCCG_15780.9_ACOC
RUNX3	GCGGCTCTCCGTGAGGGT	RUNX3_GCGGCTCTCCGTGAGGGT_15781.1_ACOC
RUVBL1	GGTCGAATTCTGTGGCAT	RUVBL1_GGTCGAATTCTGTGGCAT_125742.1_ACOC
RUVBL1	GAGGGGAGATTAATAAGG	RUVBL1_GAGGGGAGATTAATAAGG_125743.2_ACOC
RUVBL1	GGATGCAAAGATGACGAT	RUVBL1_GGATGCAAAGATGACGAT_125744.3_ACOC
RUVBL1	GACTCCAGGGCGCGGTGC	RUVBL1_GACTCCAGGGCGCGGTGC_125745.4_ACOC
RUVBL1	GAAAGAGCGAGTAGAAGC	RUVBL1_GAAAGAGCGAGTAGAAGC_125746.5_ACOC
RUVBL1	GCCCCAGCCCTTTCACG	RUVBL1_GCCCCAGCCCTTTCACG_125747.6_ACOC
RUVBL1	GGCTATTGCTCAGGAGCT	RUVBL1_GGCTATTGCTCAGGAGCT_125748.7_ACOC
RUVBL1	GGGTGTGCTGTTTGTTGATG	RUVBL1_GGGTGTGCTGTTTGTTGATG_125749.8_ACOC
RUVBL1	GGCTGGAAGAGCTGTCTTGT	RUVBL1_GGCTGGAAGAGCTGTCTTGT_125750.9_ACOC
RUVBL1	GTCCCCTTCTGCCCAATGGT	RUVBL1_GTCCCCTTCTGCCCAATGGT_125751.1_ACOC
RYR3	GCTACTTCCTGAGCACGT	RYR3_GCTACTTCCTGAGCACGT_85458.1_ACOC
RYR3	GGCGATTCCCAAGTCCCT	RYR3_GGCGATTCCCAAGTCCCT_85459.2_ACOC
RYR3	GCCCGGTCTTGCAGTATA	RYR3_GCCCGGTCTTGCAGTATA_85460.3_ACOC
RYR3	GCAGGGCTCTGACAGATA	RYR3_GCAGGGCTCTGACAGATA_85461.4_ACOC
RYR3	GTGGTGAGATGCCGGAGT	RYR3_GTGGTGAGATGCCGGAGT_85462.5_ACOC
RYR3	GCCCGTGCTTATCCAACA	RYR3_GCCCGTGCTTATCCAACA_85463.6_ACOC
RYR3	GCCTGGGACTCCTCACGC	RYR3_GCCTGGGACTCCTCACGC_85464.7_ACOC
RYR3	GCGAGACATAGAAGGCAT	RYR3_GCGAGACATAGAAGGCAT_85465.8_ACOC
RYR3	GCCCACCCGCAGATGTGT	RYR3_GCCCACCCGCAGATGTGT_85466.9_ACOC
RYR3	GGACCTCTGTTTGGAAGC	RYR3_GGACCTCTGTTTGGAAGC_85467.1_ACOC
S100A6	GGCCAATGGCCTGATCCAGG	S100A6_GGCCAATGGCCTGATCCAGG_2866.1_ACOC
S100A6	GCTGAAGGAGCTGATCCAGA	S100A6_GCTGAAGGAGCTGATCCAGA_2867.2_ACOC
S100A6	GCTGAAATTGCAAGGCTGA	S100A6_GCTGAAATTGCAAGGCTGA_2868.3_ACOC
S100A6	GGAGTATGTCACCTTCCT	S100A6_GGAGTATGTCACCTTCCT_2869.4_ACOC
S100A6	GGACCGGAACAAGGACCAGG	S100A6_GGACCGGAACAAGGACCAGG_2870.5_ACOC
S100A6	GGCCATTGGCCTCCTCG	S100A6_GGCCATTGGCCTCCTCG_2871.6_ACOC
S100A6	GAGGCCAATGGCCTGATCCA	S100A6_GAGGCCAATGGCCTGATCCA_2872.7_ACOC
S100A6	GCCCCCTGGATCAGGCCAT	S100A6_GCCCCCTGGATCAGGCCAT_2873.8_ACOC
S100A6	GGACCAGGAGGTGAACTTCC	S100A6_GGACCAGGAGGTGAACTTCC_2874.9_ACOC
S100A6	GCAGGATGCTGAAATTGCA	S100A6_GCAGGATGCTGAAATTGCA_2875.1_ACOC
S100A7A	GACATGTTTCACAAATACAC	S100A7A_GACATGTTTCACAAATACAC_97123.1_ACOC
S100A7A	GCCACTGTCTTTGAGAAAA	S100A7A_GCCACTGTCTTTGAGAAAA_97124.2_ACOC
S100A7A	GGAGCGGCGCCCTGTTCTGG	S100A7A_GGAGCGGCGCCCTGTTCTGG_97125.3_ACOC
S100A7A	GCGGCTATGTCTCCCAGCA	S100A7A_GCGGCTATGTCTCCCAGCA_97126.4_ACOC
S100A7A	GAACAGGGCGCCGCTCCA	S100A7A_GAACAGGGCGCCGCTCCA_97127.5_ACOC
S100A7A	GAGAAAAAGGACAAGAATG	S100A7A_GAGAAAAAGGACAAGAATG_97131.9_ACOC
S100A7A	GCTCTGCTTGTGGTAGTCTG	S100A7A_GCTCTGCTTGTGGTAGTCTG_97132.1_ACOC
S100A8	GTTCAAGGCTTTCTCCAGCT	S100A8_GTTCAAGGCTTTCTCCAGCT_84378.1_ACOC
S100A8	GGAAATTCCCCTTTATCA	S100A8_GGAAATTCCCCTTTATCA_84379.2_ACOC
S100A8	GACGTCTGGTTCAAAGAGT	S100A8_GACGTCTGGTTCAAAGAGT_84380.3_ACOC
S100A8	GGTGATAAAGATGGGCG	S100A8_GGTGATAAAGATGGGCG_84381.4_ACOC
S100A8	GACGTCGATGATAGAGTTCA	S100A8_GACGTCGATGATAGAGTTCA_84382.5_ACOC
S100A8	GGAATTTCCATGCCGTCTAC	S100A8_GGAATTTCCATGCCGTCTAC_84383.6_ACOC
S100A8	GAATTTCCATGCCGTCTACA	S100A8_GAATTTCCATGCCGTCTACA_84384.7_ACOC
S100A8	GAGTTGGATATCAACACTGA	S100A8_GAGTTGGATATCAACACTGA_84385.8_ACOC
S100A8	GATGGTGCAGTTAACTTCC	S100A8_GATGGTGCAGTTAACTTCC_84386.9_ACOC
S100A8	GGTCATCCCTGTAGACGGCA	S100A8_GGTCATCCCTGTAGACGGCA_84387.1_ACOC
S1PR1	GACCAGCGGGACGCTGGT	S1PR1_GACCAGCGGGACGCTGGT_42853.1_ACOC
S1PR1	GCATTAAACTGACCTCGG	S1PR1_GCATTAAACTGACCTCGG_42854.2_ACOC
S1PR1	GGGAAAGCTGAATATCAGCG	S1PR1_GGGAAAGCTGAATATCAGCG_42855.3_ACOC
S1PR1	GGGCGGGAGTGAGCTTGT	S1PR1_GGGCGGGAGTGAGCTTGT_42856.4_ACOC
S1PR1	GCAAGACAAAGATGTTCTCC	S1PR1_GCAAGACAAAGATGTTCTCC_42857.5_ACOC
S1PR1	GCCAATAAAATAGTACAT	S1PR1_GCCAATAAAATAGTACAT_42858.6_ACOC
S1PR1	GTAGGCTACTCCTGCCAAC	S1PR1_GTAGGCTACTCCTGCCAAC_42859.7_ACOC
S1PR1	GCTAACCTGCTCTTGTCTG	S1PR1_GCTAACCTGCTCTTGTCTG_42860.8_ACOC
S1PR1	GGGTGGCCTGCCTATCAT	S1PR1_GGGTGGCCTGCCTATCAT_42861.9_ACOC
S1PR1	GACTGAACACGGAGGCTGAC	S1PR1_GACTGAACACGGAGGCTGAC_42862.1_ACOC
SAC3D1	GTCCGGGCAGGTGCCCAC	SAC3D1_GTCCGGGCAGGTGCCCAC_81848.1_ACOC
SAC3D1	GCCTGCACCGCTTGGAGG	SAC3D1_GCCTGCACCGCTTGGAGG_81849.2_ACOC
SAC3D1	GAGCGCGCCCAGCGCGAAA	SAC3D1_GAGCGCGCCCAGCGCGAAA_81850.3_ACOC
SAC3D1	GGATCCGCAGCGCGCGGTGA	SAC3D1_GGATCCGCAGCGCGCGGTGA_81851.4_ACOC
SAC3D1	GGCCAGGTAGCGCACGG	SAC3D1_GGCCAGGTAGCGCACGG_81852.5_ACOC
SAC3D1	GCTGTAGAACCTCATGCA	SAC3D1_GCTGTAGAACCTCATGCA_81853.6_ACOC
SAC3D1	GCGCAACTTGGCAGGTA	SAC3D1_GCGCAACTTGGCAGGTA_81854.7_ACOC
SAC3D1	GGCCCTTGGGGGTGCTAA	SAC3D1_GGCCCTTGGGGGTGCTAA_81855.8_ACOC
SAC3D1	GCCAAGGCCTTGCGGAGGGG	SAC3D1_GCCAAGGCCTTGCGGAGGGG_81856.9_ACOC
SAC3D1	GCCATGTGGGCCATGCCCGC	SAC3D1_GCCATGTGGGCCATGCCCGC_81857.1_ACOC
SACS	GGTCGGAAGATTTGGAAT	SACS_GGTCGGAAGATTTGGAAT_30881.1_ACOC
SACS	GATGTTATCTATAAGCTT	SACS_GATGTTATCTATAAGCTT_30882.2_ACOC
SACS	GTAACAGTGTGGGTGGGCGA	SACS_GTAACAGTGTGGGTGGGCGA_30883.3_ACOC
SACS	GGAGCAACGTCTGATTTCTC	SACS_GGAGCAACGTCTGATTTCTC_30884.4_ACOC
SACS	GAATAGAGGCTCTAACAC	SACS_GAATAGAGGCTCTAACAC_30885.5_ACOC
SACS	GTGCTGCTTTCCTCACCAGG	SACS_GTGCTGCTTTCCTCACCAGG_30886.6_ACOC
SACS	GCAGAGAATTGATTGTTCAA	SACS_GCAGAGAATTGATTGTTCAA_30887.7_ACOC
SACS	GAAATCACCCATCTGTTTCA	SACS_GAAATCACCCATCTGTTTCA_30888.8_ACOC
SACS	GTATAGTTCTGGGGATAAG	SACS_GTATAGTTCTGGGGATAAG_30889.9_ACOC
SACS	GTCTAAAATGACTAACGA	SACS_GTCTAAAATGACTAACGA_30890.1_ACOC
SAE1	GCTCAGTTCTTGATTCGTAC	SAE1_GCTCAGTTCTTGATTCGTAC_14042.1_ACOC
SAE1	GGCTGGCGGCGGCATTAGCG	SAE1_GGCTGGCGGCGGCATTAGCG_14043.2_ACOC
SAE1	GACCGGCAGATCCGCCTGTG	SAE1_GACCGGCAGATCCGCCTGTG_14044.3_ACOC
SAE1	GCCGACAAGAAGCACCCGAG	SAE1_GCCGACAAGAAGCACCCGAG_14045.4_ACOC
SAE1	GCTCAGAATCTCAACCCCA	SAE1_GCTCAGAATCTCAACCCCA_14046.5_ACOC
SAE1	GGATGTGAAGGTGGACACTG	SAE1_GGATGTGAAGGTGGACACTG_14047.6_ACOC
SAE1	GTGTCTGACTTGCTGCTCCA	SAE1_GTGTCTGACTTGCTGCTCCA_14048.7_ACOC
SAE1	GCCAAGAATCTCATCTTGGC	SAE1_GCCAAGAATCTCATCTTGGC_14049.8_ACOC
SAE1	GCCCTGTTAAAGAAGCCC	SAE1_GCCCTGTTAAAGAAGCCC_14050.9_ACOC
SAE1	GGGCCCATCTTCTACTCCT	SAE1_GGGCCCATCTTCTACTCCT_14051.1_ACOC
SAFB	GCAGATCGATCACTCGC	SAFB_GCAGATCGATCACTCGC_187855.1_ACOC
SAFB	GCGTCCCGGTCTCTGACG	SAFB_GCGTCCCGGTCTCTGACG_187856.2_ACOC
SAFB	GTCAGGCCTAGGTGATTC	SAFB_GTCAGGCCTAGGTGATTC_187857.3_ACOC
SAFB	GAGGTAATTTCAATTTCGTC	SAFB_GAGGTAATTTCAATTTCGTC_187858.4_ACOC
SAFB	GGAGCTGAGGAAACGGAATG	SAFB_GGAGCTGAGGAAACGGAATG_187859.5_ACOC
SAFB	GCGCAAACCAGAAGAAGA	SAFB_GCGCAAACCAGAAGAAGA_187860.6_ACOC
SAFB	GTATCCGAGTCATCTTC	SAFB_GTATCCGAGTCATCTTC_187861.7_ACOC
SAFB	GGGCATTTGTCACAACCT	SAFB_GGGCATTTGTCACAACCT_187862.8_ACOC
SAFB	GTTGTGGTAGAAATTTCT	SAFB_GTTGTGGTAGAAATTTCT_187863.9_ACOC
SAFB	GCTCTCTACTATCCGACA	SAFB_GCTCTCTACTATCCGACA_187864.1_ACOC
safe	GAGCAGAGACCTCCTGAACC	safe_GAGCAGAGACCTCCTGAACC_204550.4501_ACOC
safe	GCAGGGGGACACGGGCACAT	safe_GCAGGGGGACACGGGCACAT_204551.4502_ACOC
safe	GCATCACAGAGGTGACACTG	safe_GCATCACAGAGGTGACACTG_204552.4503_ACOC
safe	GCTCCAGGAGGGTACGAGGA	safe_GCTCCAGGAGGGTACGAGGA_204553.4504_ACOC
safe	GTGTGTTGGCCTAGGGATGA	safe_GTGTGTTGGCCTAGGGATGA_204554.4505_ACOC
safe	GAAACCAGCCTACCAATAA	safe_GAAACCAGCCTACCAATAA_204555.4506_ACOC
safe	GACTAATTCTTGATGAGGTT	safe_GACTAATTCTTGATGAGGTT_204556.4507_ACOC
safe	GAGAGAGACTATTTCAGGAT	safe_GAGAGAGACTATTTCAGGAT_204557.4508_ACOC
safe	GCATTGCATATAATATATG	safe_GCATTGCATATAATATATG_204558.4509_ACOC
safe	GTTAATCAGCAAGGACCACA	safe_GTTAATCAGCAAGGACCACA_204559.451_ACOC
safe	GAAAACACACCTTATCACAG	safe_GAAAACACACCTTATCACAG_204560.4511_ACOC
safe	GTCCCATTCCTGGCCATTCT	safe_GTCCCATTCCTGGCCATTCT_204561.4512_ACOC
safe	GGGATGGGCCATCCAGCTGT	safe_GGGATGGGCCATCCAGCTGT_204562.4513_ACOC
safe	GGTTCCTAAAGCTTGCCACC	safe_GGTTCCTAAAGCTTGCCACC_204563.4514_ACOC
safe	GCACTCACGGAGTGCTAGGG	safe_GCACTCACGGAGTGCTAGGG_204564.4515_ACOC
safe	GAAAAACCTCTAACTATTG	safe_GAAAAACCTCTAACTATTG_204565.4516_ACOC
safe	GGAGAATAAGTTCAGAAG	safe_GGAGAATAAGTTCAGAAG_204566.4517_ACOC
safe	GCCTTGTTAGTAAACTAAA	safe_GCCTTGTTAGTAAACTAAA_204567.4518_ACOC
safe	GAAACTCCTCTTTACTAGA	safe_GAAACTCCTCTTTACTAGA_204568.4519_ACOC
safe	GATTAGAGCATCTATGTCTC	safe_GATTAGAGCATCTATGTCTC_204569.452_ACOC
safe	GTGCCCCCGATTCTTCCATG	safe_GTGCCCCCGATTCTTCCATG_204570.4521_ACOC
safe	GTGTATTTGGCTTCCAAAA	safe_GTGTATTTGGCTTCCAAAA_204571.4522_ACOC
safe	GATAACAAGGCTCAGAAGGC	safe_GATAACAAGGCTCAGAAGGC_204572.4523_ACOC
safe	GTTGCTGTAAATCTAGAGAA	safe_GTTGCTGTAAATCTAGAGAA_204573.4524_ACOC
safe	GCATGGCCTCCACTTGCAA	safe_GCATGGCCTCCACTTGCAA_204574.4525_ACOC
safe	GCCCTTACCATAACATTTG	safe_GCCCTTACCATAACATTTG_204575.4526_ACOC
safe	GCCCTATGATGGAAACTAA	safe_GCCCTATGATGGAAACTAA_204576.4527_ACOC
safe	GTGCTTGTGGTCATCAAGAG	safe_GTGCTTGTGGTCATCAAGAG_204577.4528_ACOC
safe	GTATCTGGCACTGGGTTAGC	safe_GTATCTGGCACTGGGTTAGC_204578.4529_ACOC
safe	GAATTTCATTACAGGAAGTA	safe_GAATTTCATTACAGGAAGTA_204579.453_ACOC
safe	GACTATAAGGATAAGTGTGG	safe_GACTATAAGGATAAGTGTGG_204580.4531_ACOC
safe	GCCCACCAAACTAAAAAGA	safe_GCCCACCAAACTAAAAAGA_204581.4532_ACOC
safe	GTAAGAAGTAAGGGTCATGT	safe_GTAAGAAGTAAGGGTCATGT_204582.4533_ACOC
safe	GTATAGACTAGTTGAAGAG	safe_GTATAGACTAGTTGAAGAG_204583.4534_ACOC
safe	GTAGGTAGTTATTTGCACAA	safe_GTAGGTAGTTATTTGCACAA_204584.4535_ACOC
safe	GGGAGAACTGAAGAGAGGCA	safe_GGGAGAACTGAAGAGAGGCA_204585.4536_ACOC
safe	GTTAACTCATAATTCACA	safe_GTTAACTCATAATTCACA_204586.4537_ACOC
safe	GCTGAATTTGCTGTGGTTGT	safe_GCTGAATTTGCTGTGGTTGT_204587.4538_ACOC
safe	GTTGTCTTGCTCCTCTTGTG	safe_GTTGTCTTGCTCCTCTTGTG_204588.4539_ACOC
safe	GTTGCAGAGACTCTGTCATC	safe_GTTGCAGAGACTCTGTCATC_204589.454_ACOC
safe	GAGCACTTAATATGTGCAAA	safe_GAGCACTTAATATGTGCAAA_204590.4541_ACOC
safe	GATTAATTATGCAACCAGTA	safe_GATTAATTATGCAACCAGTA_204591.4542_ACOC
safe	GTGCCATTATCATTTCCTCA	safe_GTGCCATTATCATTTCCTCA_204592.4543_ACOC
safe	GAAAGTACACGGATGGTGGG	safe_GAAAGTACACGGATGGTGGG_204593.4544_ACOC
safe	GCGTTGGGCTTGATGCCACA	safe_GCGTTGGGCTTGATGCCACA_204594.4545_ACOC
safe	GGTTCCTGTGCTACTGTTA	safe_GGTTCCTGTGCTACTGTTA_204595.4546_ACOC
safe	GACAATTCAAAAAACACGG	safe_GACAATTCAAAAAACACGG_204596.4547_ACOC
safe	GACTAAGACATTTCTGTAT	safe_GACTAAGACATTTCTGTAT_204597.4548_ACOC
safe	GCATTGCATTCCTCTTGTAA	safe_GCATTGCATTCCTCTTGTAA_204598.4549_ACOC
safe	GTTTAGGAAGTAAAGTGGAT	safe_GTTTAGGAAGTAAAGTGGAT_204599.455_ACOC
safe	GTACGGACAACACTATCAA	safe_GTACGGACAACACTATCAA_204600.4551_ACOC
safe	GAAATGTTGTAAGAGAGTC	safe_GAAATGTTGTAAGAGAGTC_204601.4552_ACOC
safe	GAGTTGAAGTAATTCTGCAT	safe_GAGTTGAAGTAATTCTGCAT_204602.4553_ACOC
safe	GTAGGTAGCATCCTTTCTA	safe_GTAGGTAGCATCCTTTCTA_204603.4554_ACOC
safe	GCATAAAGAGAACAAGCAAT	safe_GCATAAAGAGAACAAGCAAT_204604.4555_ACOC
safe	GGCCAATGGATGTTGTATT	safe_GGCCAATGGATGTTGTATT_204605.4556_ACOC
safe	GCTATCCTTAAATTGGCCTG	safe_GCTATCCTTAAATTGGCCTG_204606.4557_ACOC
safe	GCTTGTTACTCTGACTTAAA	safe_GCTTGTTACTCTGACTTAAA_204607.4558_ACOC
safe	GAGTAACATCCACACCCCAA	safe_GAGTAACATCCACACCCCAA_204608.4559_ACOC
safe	GTACAAGATGCTTGCTGTG	safe_GTACAAGATGCTTGCTGTG_204609.456_ACOC
safe	GGAGTCTACGCTCAGGATC	safe_GGAGTCTACGCTCAGGATC_204610.4561_ACOC
safe	GACTGTGAGTATCTCATCC	safe_GACTGTGAGTATCTCATCC_204611.4562_ACOC
safe	GAGCTGTACACATCACATTA	safe_GAGCTGTACACATCACATTA_204612.4563_ACOC
safe	GTGCTGAAGTGTGGTCGCA	safe_GTGCTGAAGTGTGGTCGCA_204613.4564_ACOC
safe	GTCAGTCTTTACAAATCACT	safe_GTCAGTCTTTACAAATCACT_204614.4565_ACOC
safe	GAAAGCCTTTAAATCTGCTT	safe_GAAAGCCTTTAAATCTGCTT_204615.4566_ACOC
safe	GAAACTGGGAACAAGCTTTA	safe_GAAACTGGGAACAAGCTTTA_204616.4567_ACOC
safe	GAAATCTGCTTACAATC	safe_GAAATCTGCTTACAATC_204617.4568_ACOC
safe	GTGAATTGTTTGAGTTGGCC	safe_GTGAATTGTTTGAGTTGGCC_204618.4569_ACOC
safe	GTAGTTATCCAAGGTAACAG	safe_GTAGTTATCCAAGGTAACAG_204619.457_ACOC
safe	GTGTTTCACTGTTCTCTTCA	safe_GTGTTTCACTGTTCTCTTCA_204620.4571_ACOC
safe	GATCATAACAGAAGCTCCAA	safe_GATCATAACAGAAGCTCCAA_204621.4572_ACOC
safe	GTGGAATGATTACTAACTT	safe_GTGGAATGATTACTAACTT_204622.4573_ACOC
safe	GGTGGCCTTTGTTTGCAGGC	safe_GGTGGCCTTTGTTTGCAGGC_204623.4574_ACOC
safe	GAGAGTAAAATTCAGATGCA	safe_GAGAGTAAAATTCAGATGCA_204624.4575_ACOC
safe	GATTGCCAAAAATGGTAAAA	safe_GATTGCCAAAAATGGTAAAA_204625.4576_ACOC
safe	GTTCAAGTTGTAGGTTTGCC	safe_GTTCAAGTTGTAGGTTTGCC_204626.4577_ACOC
safe	GCAGCCAAGTATTAGTG	safe_GCAGCCAAGTATTAGTG_204627.4578_ACOC
safe	GAGATAAAGAGAGGCTGC	safe_GAGATAAAGAGAGGCTGC_204628.4579_ACOC
safe	GAAGTAGAGATCTTAAGATA	safe_GAAGTAGAGATCTTAAGATA_204629.458_ACOC
safe	GGAGAGGGTGGTTTAAAAGC	safe_GGAGAGGGTGGTTTAAAAGC_204630.4581_ACOC
safe	GTACAAAGATGCTCATCTGT	safe_GTACAAAGATGCTCATCTGT_204631.4582_ACOC
safe	GTGAGCCTATATTAATTGG	safe_GTGAGCCTATATTAATTGG_204632.4583_ACOC
safe	GGATGATTATAATTCTCTAA	safe_GGATGATTATAATTCTCTAA_204633.4584_ACOC
safe	GACACATTGTGCTTACTCA	safe_GACACATTGTGCTTACTCA_204634.4585_ACOC
safe	GGCTTTCACATTTGGAATAC	safe_GGCTTTCACATTTGGAATAC_204635.4586_ACOC
safe	GACTGTCAGGACCCATGCTT	safe_GACTGTCAGGACCCATGCTT_204636.4587_ACOC
safe	GAATACCTACCCATTAGTGA	safe_GAATACCTACCCATTAGTGA_204637.4588_ACOC
safe	GGTAGAAAATGGTAGTTTAC	safe_GGTAGAAAATGGTAGTTTAC_204638.4589_ACOC
safe	GCACCAGTCTATGCCACCAC	safe_GCACCAGTCTATGCCACCAC_204639.459_ACOC
safe	GGAAGATCATGAAAAAGTAC	safe_GGAAGATCATGAAAAAGTAC_204640.4591_ACOC
safe	GTTGGTCATGCCCATCAGCT	safe_GTTGGTCATGCCCATCAGCT_204641.4592_ACOC
safe	GGGAAATTTCTACTAAGGTA	safe_GGGAAATTTCTACTAAGGTA_204642.4593_ACOC
safe	GGTTAGCAAAATTGCAAGAG	safe_GGTTAGCAAAATTGCAAGAG_204643.4594_ACOC
safe	GAGGAACAGATTCATGAAAG	safe_GAGGAACAGATTCATGAAAG_204644.4595_ACOC
safe	GTGTAAAGCTTCCACTTCAC	safe_GTGTAAAGCTTCCACTTCAC_204645.4596_ACOC
safe	GAACATACTTTGTCATATTC	safe_GAACATACTTTGTCATATTC_204646.4597_ACOC
safe	GGGCGTTAAGTATAGAAAAG	safe_GGGCGTTAAGTATAGAAAAG_204647.4598_ACOC
safe	GCTCATGAGACACTTCACAG	safe_GCTCATGAGACACTTCACAG_204648.4599_ACOC
safe	GGAAGAGCCAAATTTGAA	safe_GGAAGAGCCAAATTTGAA_204649.46_ACOC
safe	GAGAAAGGCTTGAGCTCTCT	safe_GAGAAAGGCTTGAGCTCTCT_204650.4601_ACOC
safe	GGCTTCTCACCATAATTAAC	safe_GGCTTCTCACCATAATTAAC_204651.4602_ACOC
safe	GGTCATCGGAATAGAGGTT	safe_GGTCATCGGAATAGAGGTT_204652.4603_ACOC
safe	GTGTGCTAGCATGACAAAC	safe_GTGTGCTAGCATGACAAAC_204653.4604_ACOC
safe	GCGACAACCAGTGGAATAT	safe_GCGACAACCAGTGGAATAT_204654.4605_ACOC
safe	GACATTACAGAGTTCAATTT	safe_GACATTACAGAGTTCAATTT_204655.4606_ACOC
safe	GCAGCTGTGCTCAAAAGACC	safe_GCAGCTGTGCTCAAAAGACC_204656.4607_ACOC
safe	GAAAAAGTATAGGAATCA	safe_GAAAAAGTATAGGAATCA_204657.4608_ACOC
safe	GGAAATATTCTACAGAATTC	safe_GGAAATATTCTACAGAATTC_204658.4609_ACOC
safe	GGATGAAACTTCATCTAACT	safe_GGATGAAACTTCATCTAACT_204659.461_ACOC
safe	GATCTCTATTGTTCAATTAT	safe_GATCTCTATTGTTCAATTAT_204660.4611_ACOC
safe	GTGTCCGTGGGTCTGTTCCC	safe_GTGTCCGTGGGTCTGTTCCC_204661.4612_ACOC
safe	GACTTAAACCTTAGAATCTG	safe_GACTTAAACCTTAGAATCTG_204662.4613_ACOC
safe	GTCCTACAATAGAGAAGGCA	safe_GTCCTACAATAGAGAAGGCA_204663.4614_ACOC
safe	GGGTATTGACATCGATATGC	safe_GGGTATTGACATCGATATGC_204664.4615_ACOC
safe	GTATCAGGACATTTCCCCAT	safe_GTATCAGGACATTTCCCCAT_204665.4616_ACOC
safe	GGGCACCACTGAGAATGTAT	safe_GGGCACCACTGAGAATGTAT_204666.4617_ACOC
safe	GGGCCATAGGAGTGTCAGAG	safe_GGGCCATAGGAGTGTCAGAG_204667.4618_ACOC
safe	GGCTTCTACACGGACCCAGG	safe_GGCTTCTACACGGACCCAGG_204668.4619_ACOC
safe	GTGGGAGGACAGGCAGCAGA	safe_GTGGGAGGACAGGCAGCAGA_204669.462_ACOC
safe	GGGAGTTTGCGTCTCAT	safe_GGGAGTTTGCGTCTCAT_204670.4621_ACOC
safe	GGACTTGGTGGCAGTTGGAG	safe_GGACTTGGTGGCAGTTGGAG_204671.4622_ACOC
safe	GTGTAGGACTACGCTGGCAC	safe_GTGTAGGACTACGCTGGCAC_204672.4623_ACOC
safe	GTCTCTGAGCACCTCCATCC	safe_GTCTCTGAGCACCTCCATCC_204673.4624_ACOC
safe	GGAGGTAAGACTAGGGACCT	safe_GGAGGTAAGACTAGGGACCT_204674.4625_ACOC
safe	GAATCCAGGGATGGCAAGAT	safe_GAATCCAGGGATGGCAAGAT_204675.4626_ACOC
safe	GACCCTAACGTAGCTCATTT	safe_GACCCTAACGTAGCTCATTT_204676.4627_ACOC
safe	GCCTCAGCGTTCTTGACACT	safe_GCCTCAGCGTTCTTGACACT_204677.4628_ACOC
safe	GGGCAGATTGGAAGAGCCCT	safe_GGGCAGATTGGAAGAGCCCT_204678.4629_ACOC
safe	GTGTGGCTTTAGTTCCTCAG	safe_GTGTGGCTTTAGTTCCTCAG_204679.463_ACOC
safe	GAATAATCATAACAAGGATA	safe_GAATAATCATAACAAGGATA_204680.4631_ACOC
safe	GTCTGTATTTCAGTCTGTGA	safe_GTCTGTATTTCAGTCTGTGA_204681.4632_ACOC
safe	GGTCAACATAAAGTCTTATT	safe_GGTCAACATAAAGTCTTATT_204682.4633_ACOC
safe	GTCTTTCACATTTAGCTAAT	safe_GTCTTTCACATTTAGCTAAT_204683.4634_ACOC
safe	GACTTTGCATGAACATACAC	safe_GACTTTGCATGAACATACAC_204684.4635_ACOC
safe	GTGATGTGTGTGGCTTGGAT	safe_GTGATGTGTGTGGCTTGGAT_204685.4636_ACOC
safe	GACACTACATTACAAACAAC	safe_GACACTACATTACAAACAAC_204686.4637_ACOC
safe	GATTACAACCACACTAAGC	safe_GATTACAACCACACTAAGC_204687.4638_ACOC
safe	GAACATGTGCAAAATGCCAA	safe_GAACATGTGCAAAATGCCAA_204688.4639_ACOC
safe	GATATTGAACACAAATATCT	safe_GATATTGAACACAAATATCT_204689.464_ACOC
safe	GAATGACTCGCATGACTTTA	safe_GAATGACTCGCATGACTTTA_204690.4641_ACOC
safe	GATCCTTATTGCTCCATTCT	safe_GATCCTTATTGCTCCATTCT_204691.4642_ACOC
safe	GGATTGGTCAAAGTGTATCA	safe_GGATTGGTCAAAGTGTATCA_204692.4643_ACOC
safe	GATATTCTGTGCAATCTGTT	safe_GATATTCTGTGCAATCTGTT_204693.4644_ACOC
safe	GTATGTGTCCCAGTAATTCT	safe_GTATGTGTCCCAGTAATTCT_204694.4645_ACOC
safe	GAAAACCCTATATATATAGG	safe_GAAAACCCTATATATATAGG_204695.4646_ACOC
safe	GCTCCTTAAAATTTCAGTTG	safe_GCTCCTTAAAATTTCAGTTG_204696.4647_ACOC
safe	GCTGTGCAAAGTAAAATTGA	safe_GCTGTGCAAAGTAAAATTGA_204697.4648_ACOC
safe	GAATTTCATGTTTGTGTCA	safe_GAATTTCATGTTTGTGTCA_204698.4649_ACOC
safe	GCCCATCATGACAGGACAGG	safe_GCCCATCATGACAGGACAGG_204699.465_ACOC
safe	GAGAATGGAGCTGAAAATAC	safe_GAGAATGGAGCTGAAAATAC_204700.4651_ACOC
safe	GGTTCACTGAGTATGTGCCC	safe_GGTTCACTGAGTATGTGCCC_204701.4652_ACOC
safe	GCTTACTTCTGTGGGAATCG	safe_GCTTACTTCTGTGGGAATCG_204702.4653_ACOC
safe	GTGTAACAGTCGCTTAATA	safe_GTGTAACAGTCGCTTAATA_204703.4654_ACOC
safe	GTGCCCATATCAAGCTTTC	safe_GTGCCCATATCAAGCTTTC_204704.4655_ACOC
safe	GTTCCTTAATTCACTCCTGT	safe_GTTCCTTAATTCACTCCTGT_204705.4656_ACOC
safe	GCTATTATCAGCAAAGTAT	safe_GCTATTATCAGCAAAGTAT_204706.4657_ACOC
safe	GGCCAAATTGAATCCCGCA	safe_GGCCAAATTGAATCCCGCA_204707.4658_ACOC
safe	GGTCGGGAGTCATGGGGAAT	safe_GGTCGGGAGTCATGGGGAAT_204708.4659_ACOC
safe	GCAATTTCAGCAGTATCTAA	safe_GCAATTTCAGCAGTATCTAA_204709.466_ACOC
safe	GTCTCTAACAAGACTGAAAT	safe_GTCTCTAACAAGACTGAAAT_204710.4661_ACOC
safe	GCTATTTAGCTCAACCTTGT	safe_GCTATTTAGCTCAACCTTGT_204711.4662_ACOC
safe	GGCAAAGAATGGATCCAATG	safe_GGCAAAGAATGGATCCAATG_204712.4663_ACOC
safe	GAAGTACTGGCAATGCAACT	safe_GAAGTACTGGCAATGCAACT_204713.4664_ACOC
safe	GCACGTGGTCATCATAATCC	safe_GCACGTGGTCATCATAATCC_204714.4665_ACOC
safe	GGAATTAACACGGTCATTTC	safe_GGAATTAACACGGTCATTTC_204715.4666_ACOC
safe	GCATTCTGTCCTAATAAGAA	safe_GCATTCTGTCCTAATAAGAA_204716.4667_ACOC
safe	GTTACTCCACAGTGGGGTA	safe_GTTACTCCACAGTGGGGTA_204717.4668_ACOC
safe	GAAGCTTCTTCCTTGTTTAA	safe_GAAGCTTCTTCCTTGTTTAA_204718.4669_ACOC
safe	GGATCTGCGCAAAAACATG	safe_GGATCTGCGCAAAAACATG_204719.467_ACOC
safe	GTAAAATAGTCTTTGCGAC	safe_GTAAAATAGTCTTTGCGAC_204720.4671_ACOC
safe	GAGCTGACCAATGGATTTCC	safe_GAGCTGACCAATGGATTTCC_204721.4672_ACOC
safe	GAAAATGGAGTATAGGGTTT	safe_GAAAATGGAGTATAGGGTTT_204722.4673_ACOC
safe	GCAATTAACTCTACAAGGAA	safe_GCAATTAACTCTACAAGGAA_204723.4674_ACOC
safe	GTCTCTACTAGAACTCAATC	safe_GTCTCTACTAGAACTCAATC_204724.4675_ACOC
safe	GTGATGTTTGTCCTTGCTTT	safe_GTGATGTTTGTCCTTGCTTT_204725.4676_ACOC
safe	GTGATGCATAGCATAGTTTC	safe_GTGATGCATAGCATAGTTTC_204726.4677_ACOC
safe	GACACCCATGATGAAGGAAT	safe_GACACCCATGATGAAGGAAT_204727.4678_ACOC
safe	GGTGCTAACATCTCCTAGA	safe_GGTGCTAACATCTCCTAGA_204728.4679_ACOC
safe	GAGGAACCTAACATTGAAAT	safe_GAGGAACCTAACATTGAAAT_204729.468_ACOC
safe	GTGTTGAAATAATTAGGAAA	safe_GTGTTGAAATAATTAGGAAA_204730.4681_ACOC
safe	GGCTGAAATTCAATTCTGTT	safe_GGCTGAAATTCAATTCTGTT_204731.4682_ACOC
safe	GCCAACAATAGGCAATATTC	safe_GCCAACAATAGGCAATATTC_204732.4683_ACOC
safe	GAACTCACTGATCTTTATA	safe_GAACTCACTGATCTTTATA_204733.4684_ACOC
safe	GTTGGCAAGCTTCAACAGAG	safe_GTTGGCAAGCTTCAACAGAG_204734.4685_ACOC
safe	GTAGAAGCAGATACATGCAA	safe_GTAGAAGCAGATACATGCAA_204735.4686_ACOC
safe	GTACACATCTTCCCAATCAG	safe_GTACACATCTTCCCAATCAG_204736.4687_ACOC
safe	GATTCTGGAAATAAGTACCT	safe_GATTCTGGAAATAAGTACCT_204737.4688_ACOC
safe	GTAACTTCTCTCTAGCTGGT	safe_GTAACTTCTCTCTAGCTGGT_204738.4689_ACOC
safe	GATCCTGAAAGACAGACATC	safe_GATCCTGAAAGACAGACATC_204739.469_ACOC
safe	GATTTGCTTAGACACCAAC	safe_GATTTGCTTAGACACCAAC_204740.4691_ACOC
safe	GTAACAGAGGAAACTAGTTA	safe_GTAACAGAGGAAACTAGTTA_204741.4692_ACOC
safe	GTAGAAGGTGTCATTTAAAT	safe_GTAGAAGGTGTCATTTAAAT_204742.4693_ACOC
safe	GGTGACAATATCTATCTTAC	safe_GGTGACAATATCTATCTTAC_204743.4694_ACOC
safe	GTCAGCTCTTAACATCTGGT	safe_GTCAGCTCTTAACATCTGGT_204744.4695_ACOC
safe	GTTCTGAGCATTCTTAGTCT	safe_GTTCTGAGCATTCTTAGTCT_204745.4696_ACOC
safe	GCTTCGTTCATACGTGTTA	safe_GCTTCGTTCATACGTGTTA_204746.4697_ACOC
safe	GTGACTTCAGAGTTAAATT	safe_GTGACTTCAGAGTTAAATT_204747.4698_ACOC
safe	GACTTGACAGAATATGGAAG	safe_GACTTGACAGAATATGGAAG_204748.4699_ACOC
safe	GATCAGGGAATCTTTGAGAA	safe_GATCAGGGAATCTTTGAGAA_204749.47_ACOC
safe	GTGAAAACTGACTATAATTC	safe_GTGAAAACTGACTATAATTC_204750.4701_ACOC
safe	GACTCAGATCGGGAGTGACT	safe_GACTCAGATCGGGAGTGACT_204751.4702_ACOC
safe	GTAGTAGGCAGCTCCTACTT	safe_GTAGTAGGCAGCTCCTACTT_204752.4703_ACOC
safe	GCTGTCAGTAAAGAGAAT	safe_GCTGTCAGTAAAGAGAAT_204753.4704_ACOC
safe	GGGATAATATAAGGCATTCT	safe_GGGATAATATAAGGCATTCT_204754.4705_ACOC
safe	GAGGTTTGCTAAACTAGCT	safe_GAGGTTTGCTAAACTAGCT_204755.4706_ACOC
safe	GAATCAAACAGGAGTAAAC	safe_GAATCAAACAGGAGTAAAC_204756.4707_ACOC
safe	GTGTTTGCCTCATAATAACC	safe_GTGTTTGCCTCATAATAACC_204757.4708_ACOC
safe	GCTGGTTTAGTTTGGCATTG	safe_GCTGGTTTAGTTTGGCATTG_204758.4709_ACOC
safe	GCAAACATATTGGAGTACTG	safe_GCAAACATATTGGAGTACTG_204759.471_ACOC
safe	GCAAATAGAAGAGACAATCT	safe_GCAAATAGAAGAGACAATCT_204760.4711_ACOC
safe	GCTGAGGCCGATGAAAC	safe_GCTGAGGCCGATGAAAC_204761.4712_ACOC
safe	GAACTAGACTGAAGCAAAAA	safe_GAACTAGACTGAAGCAAAAA_204762.4713_ACOC
safe	GTTAGCATGTAGGAGACGAA	safe_GTTAGCATGTAGGAGACGAA_204763.4714_ACOC
safe	GAAATAGGAAGGGAATATAA	safe_GAAATAGGAAGGGAATATAA_204764.4715_ACOC
safe	GACTTCAATCAAGAGAAAC	safe_GACTTCAATCAAGAGAAAC_204765.4716_ACOC
safe	GATTTAGGTGACAAAAGGTC	safe_GATTTAGGTGACAAAAGGTC_204766.4717_ACOC
safe	GATTTGGGTCTTTGCGCATC	safe_GATTTGGGTCTTTGCGCATC_204767.4718_ACOC
safe	GTAAGCATGTACGAAGTAAC	safe_GTAAGCATGTACGAAGTAAC_204768.4719_ACOC
safe	GAGAATATATGTTTCCATTA	safe_GAGAATATATGTTTCCATTA_204769.472_ACOC
safe	GTGATAGAAAACCTTTGA	safe_GTGATAGAAAACCTTTGA_204770.4721_ACOC
safe	GATTGTAGAATAACCTATAT	safe_GATTGTAGAATAACCTATAT_204771.4722_ACOC
safe	GCTAGAGATTACTCTGTTA	safe_GCTAGAGATTACTCTGTTA_204772.4723_ACOC
safe	GGTGAACATATGTGTAACA	safe_GGTGAACATATGTGTAACA_204773.4724_ACOC
safe	GATAATTGATGACAAGGTC	safe_GATAATTGATGACAAGGTC_204774.4725_ACOC
safe	GAATGCATGAATGCCTCTC	safe_GAATGCATGAATGCCTCTC_204775.4726_ACOC
safe	GTGGCAATGTCCTGGAGAAA	safe_GTGGCAATGTCCTGGAGAAA_204776.4727_ACOC
safe	GGCCTCTGTAAGAGGGGAGT	safe_GGCCTCTGTAAGAGGGGAGT_204777.4728_ACOC
safe	GCAATTACGAGGTTATAAGC	safe_GCAATTACGAGGTTATAAGC_204778.4729_ACOC
safe	GTATTTATTAGGCATTTC	safe_GTATTTATTAGGCATTTC_204779.473_ACOC
safe	GGTAGAGACAAAATATATTT	safe_GGTAGAGACAAAATATATTT_204780.4731_ACOC
safe	GGCACTAGAAAGGGTTTAG	safe_GGCACTAGAAAGGGTTTAG_204781.4732_ACOC
safe	GTGGGTCACCACATCAGCT	safe_GTGGGTCACCACATCAGCT_204782.4733_ACOC
safe	GAACTACTGTTAGCCAGAGA	safe_GAACTACTGTTAGCCAGAGA_204783.4734_ACOC
safe	GAATTTCTAGTCCGTATTG	safe_GAATTTCTAGTCCGTATTG_204784.4735_ACOC
safe	GCGTTGATGATTGAAAGAAG	safe_GCGTTGATGATTGAAAGAAG_204785.4736_ACOC
safe	GATATGACACATGCCATAT	safe_GATATGACACATGCCATAT_204786.4737_ACOC
safe	GCTGAGTGGTGATACCCAAA	safe_GCTGAGTGGTGATACCCAAA_204787.4738_ACOC
safe	GACATAGCCTGCAATTGTTT	safe_GACATAGCCTGCAATTGTTT_204788.4739_ACOC
safe	GAAGGGCAATAATTGGTACA	safe_GAAGGGCAATAATTGGTACA_204789.474_ACOC
safe	GTGATGAAGAGTGCTACAGC	safe_GTGATGAAGAGTGCTACAGC_204790.4741_ACOC
safe	GCTAATGGAAGTGAGGCTTG	safe_GCTAATGGAAGTGAGGCTTG_204791.4742_ACOC
safe	GAAGAGGAATTTCACGTGC	safe_GAAGAGGAATTTCACGTGC_204792.4743_ACOC
safe	GGTATTTAAAAGTTATGGGA	safe_GGTATTTAAAAGTTATGGGA_204793.4744_ACOC
safe	GTGAACGAATGGGATTGAGA	safe_GTGAACGAATGGGATTGAGA_204794.4745_ACOC
safe	GGATACAGGGAAAAGGTTGA	safe_GGATACAGGGAAAAGGTTGA_204795.4746_ACOC
safe	GTCGAGAATAGAAATGAAGA	safe_GTCGAGAATAGAAATGAAGA_204796.4747_ACOC
safe	GGACTACAATTGAAAGATAA	safe_GGACTACAATTGAAAGATAA_204797.4748_ACOC
safe	GTTTGCCTTCCAGATAGGAG	safe_GTTTGCCTTCCAGATAGGAG_204798.4749_ACOC
safe	GTCTCATAAAGGGACACT	safe_GTCTCATAAAGGGACACT_204799.475_ACOC
safe	GGTTCTTGAATCTCTGATTT	safe_GGTTCTTGAATCTCTGATTT_204800.4751_ACOC
safe	GTGTCAAATAGGCAATGCC	safe_GTGTCAAATAGGCAATGCC_204801.4752_ACOC
safe	GTTGGAAATTTAATTGGCA	safe_GTTGGAAATTTAATTGGCA_204802.4753_ACOC
safe	GAATAACCAGTTTCTTGTAT	safe_GAATAACCAGTTTCTTGTAT_204803.4754_ACOC
safe	GCCCACTGAAAACAAAGTGC	safe_GCCCACTGAAAACAAAGTGC_204804.4755_ACOC
safe	GCTTGTTATCGAGATCTCT	safe_GCTTGTTATCGAGATCTCT_204805.4756_ACOC
safe	GGGAGAGGTAGGATCTTAC	safe_GGGAGAGGTAGGATCTTAC_204806.4757_ACOC
safe	GAGCAGACAGGAAATAAAGC	safe_GAGCAGACAGGAAATAAAGC_204807.4758_ACOC
safe	GGTCACAAATATCTTAGCT	safe_GGTCACAAATATCTTAGCT_204808.4759_ACOC
safe	GTCAATGCATCTTGATGAG	safe_GTCAATGCATCTTGATGAG_204809.476_ACOC
safe	GCAGGTGACAGTAAACTATA	safe_GCAGGTGACAGTAAACTATA_204810.4761_ACOC
safe	GTGGTAATAGCCTAGTTCT	safe_GTGGTAATAGCCTAGTTCT_204811.4762_ACOC
safe	GGATATTCTCAGATTTCCC	safe_GGATATTCTCAGATTTCCC_204812.4763_ACOC
safe	GCATAGTTAGTATGGGACTT	safe_GCATAGTTAGTATGGGACTT_204813.4764_ACOC
safe	GTCCCTCCCCTAAGTAAATG	safe_GTCCCTCCCCTAAGTAAATG_204814.4765_ACOC
safe	GGGTGAACTTGAGTGAACTT	safe_GGGTGAACTTGAGTGAACTT_204815.4766_ACOC
safe	GAATTAATATATCTGTGAG	safe_GAATTAATATATCTGTGAG_204816.4767_ACOC
safe	GACCACTCAATTTATATATT	safe_GACCACTCAATTTATATATT_204817.4768_ACOC
safe	GTGATTGGTAAGATTCCTT	safe_GTGATTGGTAAGATTCCTT_204818.4769_ACOC
safe	GGTGAGATCTGAAAGGAAAA	safe_GGTGAGATCTGAAAGGAAAA_204819.477_ACOC
safe	GTCTTTGGAAACAACCATGT	safe_GTCTTTGGAAACAACCATGT_204820.4771_ACOC
safe	GACACAGTACTCAGGATGAT	safe_GACACAGTACTCAGGATGAT_204821.4772_ACOC
safe	GTATACAACATGACTCACTT	safe_GTATACAACATGACTCACTT_204822.4773_ACOC
safe	GAAAGTAATATAAATGACTG	safe_GAAAGTAATATAAATGACTG_204823.4774_ACOC
safe	GATCCCTACAAGTTGCACGT	safe_GATCCCTACAAGTTGCACGT_204824.4775_ACOC
safe	GTATTCATTAGTTTAAGAG	safe_GTATTCATTAGTTTAAGAG_204825.4776_ACOC
safe	GTAACATTGAGACGTACAAA	safe_GTAACATTGAGACGTACAAA_204826.4777_ACOC
safe	GGAGTGAAATATCTCTTCTT	safe_GGAGTGAAATATCTCTTCTT_204827.4778_ACOC
safe	GGGCTCAGACATTCATCCAC	safe_GGGCTCAGACATTCATCCAC_204828.4779_ACOC
safe	GACTTATGTAAAACTTCATG	safe_GACTTATGTAAAACTTCATG_204829.478_ACOC
safe	GGCAGATCAGAATGTGAGCT	safe_GGCAGATCAGAATGTGAGCT_204830.4781_ACOC
safe	GTGTAGCACTACGCAAACAG	safe_GTGTAGCACTACGCAAACAG_204831.4782_ACOC
safe	GTTTATACTTAATGGATAC	safe_GTTTATACTTAATGGATAC_204832.4783_ACOC
safe	GACCTAATTATAAACTGGAC	safe_GACCTAATTATAAACTGGAC_204833.4784_ACOC
safe	GTGGCCTGACAGTTATATTT	safe_GTGGCCTGACAGTTATATTT_204834.4785_ACOC
safe	GCAAATGACAAACTATTT	safe_GCAAATGACAAACTATTT_204835.4786_ACOC
safe	GGTGGCCCTTCCTCATCTTT	safe_GGTGGCCCTTCCTCATCTTT_204836.4787_ACOC
safe	GGTACGAAGGAGCTACACT	safe_GGTACGAAGGAGCTACACT_204837.4788_ACOC
safe	GCCACATAGAATTTCCATAC	safe_GCCACATAGAATTTCCATAC_204838.4789_ACOC
safe	GGGCCTTGTGCAATCTGAGG	safe_GGGCCTTGTGCAATCTGAGG_204839.479_ACOC
safe	GTCCCACAGCCCCTTGGCTC	safe_GTCCCACAGCCCCTTGGCTC_204840.4791_ACOC
safe	GTAGCTCCAATGGGTAATAG	safe_GTAGCTCCAATGGGTAATAG_204841.4792_ACOC
safe	GGGAGGCAACCTGTCCCTGC	safe_GGGAGGCAACCTGTCCCTGC_204842.4793_ACOC
safe	GCTTCGTGGGCCCGGCAGTG	safe_GCTTCGTGGGCCCGGCAGTG_204843.4794_ACOC
safe	GAGGGTCATTGCAGGCAGCT	safe_GAGGGTCATTGCAGGCAGCT_204844.4795_ACOC
safe	GAACCCCTGGCTAGTTTCCC	safe_GAACCCCTGGCTAGTTTCCC_204845.4796_ACOC
safe	GTGCAGCAGATGGAACCT	safe_GTGCAGCAGATGGAACCT_204846.4797_ACOC
safe	GTCCTGCTTTCTGACACACT	safe_GTCCTGCTTTCTGACACACT_204847.4798_ACOC
safe	GCATGAACTTTACTGGAAAG	safe_GCATGAACTTTACTGGAAAG_204848.4799_ACOC
safe	GGTGGTTAGCCCAGTTCATT	safe_GGTGGTTAGCCCAGTTCATT_204849.48_ACOC
safe	GCCATCCACCATGCTATCAA	safe_GCCATCCACCATGCTATCAA_204850.4801_ACOC
safe	GTGAGCTCCTCATTCATTCC	safe_GTGAGCTCCTCATTCATTCC_204851.4802_ACOC
safe	GTTCAAAATAAAGCAGAAGG	safe_GTTCAAAATAAAGCAGAAGG_204852.4803_ACOC
safe	GCTCACAATTTATCTACTTC	safe_GCTCACAATTTATCTACTTC_204853.4804_ACOC
safe	GTTCAAACAACATACTGAAA	safe_GTTCAAACAACATACTGAAA_204854.4805_ACOC
safe	GATACATAAACAGGTAGC	safe_GATACATAAACAGGTAGC_204855.4806_ACOC
safe	GTTAAGGTGATACCTATATC	safe_GTTAAGGTGATACCTATATC_204856.4807_ACOC
safe	GATGTTCACTGTTAATTGAT	safe_GATGTTCACTGTTAATTGAT_204857.4808_ACOC
safe	GTGATATTTGCTTTCTGTCT	safe_GTGATATTTGCTTTCTGTCT_204858.4809_ACOC
safe	GAGTGTAAAACGTTAAGTG	safe_GAGTGTAAAACGTTAAGTG_204859.481_ACOC
safe	GCACAAATGTGGAGAGAGT	safe_GCACAAATGTGGAGAGAGT_204860.4811_ACOC
safe	GTACAACCCAAAGTATATGG	safe_GTACAACCCAAAGTATATGG_204861.4812_ACOC
safe	GATAAGCCTTGTATGATAT	safe_GATAAGCCTTGTATGATAT_204862.4813_ACOC
safe	GTATTTAGAATAGGTGCATT	safe_GTATTTAGAATAGGTGCATT_204863.4814_ACOC
safe	GGACATCTCACAAACATCAA	safe_GGACATCTCACAAACATCAA_204864.4815_ACOC
safe	GCAAATCCACAACAAAAT	safe_GCAAATCCACAACAAAAT_204865.4816_ACOC
safe	GGAAGCATTGGCTTTAGTA	safe_GGAAGCATTGGCTTTAGTA_204866.4817_ACOC
safe	GTACTAATGTAAGATTATGC	safe_GTACTAATGTAAGATTATGC_204867.4818_ACOC
safe	GAATAGACCAACTTTGA	safe_GAATAGACCAACTTTGA_204868.4819_ACOC
safe	GGGTATGCATATTCACTATT	safe_GGGTATGCATATTCACTATT_204869.482_ACOC
safe	GCTTTCTACTTGCCTTAGAT	safe_GCTTTCTACTTGCCTTAGAT_204870.4821_ACOC
safe	GGCTAGCTCTACCATTGCC	safe_GGCTAGCTCTACCATTGCC_204871.4822_ACOC
safe	GTGCATACCAAATTAGTGTC	safe_GTGCATACCAAATTAGTGTC_204872.4823_ACOC
safe	GGAGCTTAGACCATATTTGG	safe_GGAGCTTAGACCATATTTGG_204873.4824_ACOC
safe	GAGGAGCAGGATGATAAAGA	safe_GAGGAGCAGGATGATAAAGA_204874.4825_ACOC
safe	GTTAACAAGAACCTGCT	safe_GTTAACAAGAACCTGCT_204875.4826_ACOC
safe	GGGTGATAAGACGGTCATT	safe_GGGTGATAAGACGGTCATT_204876.4827_ACOC
safe	GACTTATATGTTCAATTTCT	safe_GACTTATATGTTCAATTTCT_204877.4828_ACOC
safe	GGTAGTTAATCTTCTACTTT	safe_GGTAGTTAATCTTCTACTTT_204878.4829_ACOC
safe	GCTTAAGACAGTCAAAGGAA	safe_GCTTAAGACAGTCAAAGGAA_204879.483_ACOC
safe	GTAATAGGAAACACAGTAAA	safe_GTAATAGGAAACACAGTAAA_204880.4831_ACOC
safe	GTACATTCTCCTCCATACAT	safe_GTACATTCTCCTCCATACAT_204881.4832_ACOC
safe	GAAGTACTTCTCAATGGGAA	safe_GAAGTACTTCTCAATGGGAA_204882.4833_ACOC
safe	GTCAAAACAGCCATCACTCT	safe_GTCAAAACAGCCATCACTCT_204883.4834_ACOC
safe	GGATAAGCAAATATGAGTGT	safe_GGATAAGCAAATATGAGTGT_204884.4835_ACOC
safe	GAAAACCAGACAAGTTACCT	safe_GAAAACCAGACAAGTTACCT_204885.4836_ACOC
safe	GCTTAAAGATATTGACATTA	safe_GCTTAAAGATATTGACATTA_204886.4837_ACOC
safe	GTGTAAAATCACTTTAAACT	safe_GTGTAAAATCACTTTAAACT_204887.4838_ACOC
safe	GAAGAATCATTACATACAA	safe_GAAGAATCATTACATACAA_204888.4839_ACOC
safe	GGTTCCATTGACCTGTCTA	safe_GGTTCCATTGACCTGTCTA_204889.484_ACOC
safe	GAAGAAAGCTAACGCTGTC	safe_GAAGAAAGCTAACGCTGTC_204890.4841_ACOC
safe	GCATTGTTTAATGAGTTA	safe_GCATTGTTTAATGAGTTA_204891.4842_ACOC
safe	GAGGGTCTCATACAATTCTT	safe_GAGGGTCTCATACAATTCTT_204892.4843_ACOC
safe	GAATTGACCAGCAACTAAGG	safe_GAATTGACCAGCAACTAAGG_204893.4844_ACOC
safe	GTTAAGACATTTAAATCCTT	safe_GTTAAGACATTTAAATCCTT_204894.4845_ACOC
safe	GGTCTTAGTAAATGTATTCT	safe_GGTCTTAGTAAATGTATTCT_204895.4846_ACOC
safe	GTTCTAGTTGAGGTAGATTA	safe_GTTCTAGTTGAGGTAGATTA_204896.4847_ACOC
safe	GTGAGTCTGGTGAGGTACAT	safe_GTGAGTCTGGTGAGGTACAT_204897.4848_ACOC
safe	GAATAGCATCATGCACAATT	safe_GAATAGCATCATGCACAATT_204898.4849_ACOC
safe	GTCATTCATATTTCTATCTG	safe_GTCATTCATATTTCTATCTG_204899.485_ACOC
safe	GCATGATAAGATAGGAAAC	safe_GCATGATAAGATAGGAAAC_204900.4851_ACOC
safe	GAAGAAGCATCTTAGAGGC	safe_GAAGAAGCATCTTAGAGGC_204901.4852_ACOC
safe	GGGTATTGGTAGTACTTAGT	safe_GGGTATTGGTAGTACTTAGT_204902.4853_ACOC
safe	GAGGTTTAGTACCCCTCCA	safe_GAGGTTTAGTACCCCTCCA_204903.4854_ACOC
safe	GGTTCCCTACATTTGACCTC	safe_GGTTCCCTACATTTGACCTC_204904.4855_ACOC
safe	GTGTGTACTATAGATCACCA	safe_GTGTGTACTATAGATCACCA_204905.4856_ACOC
safe	GCTTCAGAGCAAGTAATTTA	safe_GCTTCAGAGCAAGTAATTTA_204906.4857_ACOC
safe	GGTGTGGGAACATCTCTGAT	safe_GGTGTGGGAACATCTCTGAT_204907.4858_ACOC
safe	GAATCTTGTGTGCTCGTGTC	safe_GAATCTTGTGTGCTCGTGTC_204908.4859_ACOC
safe	GAGTGAGATGGGGTATTT	safe_GAGTGAGATGGGGTATTT_204909.486_ACOC
safe	GTCTCTATCACCACCTAGAA	safe_GTCTCTATCACCACCTAGAA_204910.4861_ACOC
safe	GTACAGGTGACCCACATGGA	safe_GTACAGGTGACCCACATGGA_204911.4862_ACOC
safe	GTCAGAAATGATCTCGTCCT	safe_GTCAGAAATGATCTCGTCCT_204912.4863_ACOC
safe	GTACAGTTACTCAGAGCAAA	safe_GTACAGTTACTCAGAGCAAA_204913.4864_ACOC
safe	GGGTCCATGAGTATGCAGGA	safe_GGGTCCATGAGTATGCAGGA_204914.4865_ACOC
safe	GGTGAAGTCCAGTGTTCAAG	safe_GGTGAAGTCCAGTGTTCAAG_204915.4866_ACOC
safe	GGCCCTCCTTAGAAGTTGCA	safe_GGCCCTCCTTAGAAGTTGCA_204916.4867_ACOC
safe	GGAGTGTAAATAATGTGTAT	safe_GGAGTGTAAATAATGTGTAT_204917.4868_ACOC
safe	GTTGATTTCTGCTAATAGA	safe_GTTGATTTCTGCTAATAGA_204918.4869_ACOC
safe	GTTAAAAGTGGGATTGAATT	safe_GTTAAAAGTGGGATTGAATT_204919.487_ACOC
safe	GGAAAATGATGGTCTGCAAC	safe_GGAAAATGATGGTCTGCAAC_204920.4871_ACOC
safe	GTATATGACAGTAGGGTTGG	safe_GTATATGACAGTAGGGTTGG_204921.4872_ACOC
safe	GTCCAGAACAATTATTTCC	safe_GTCCAGAACAATTATTTCC_204922.4873_ACOC
safe	GATCTGAAGTTGTACTGAC	safe_GATCTGAAGTTGTACTGAC_204923.4874_ACOC
safe	GTAAGCATATAGTTGTGTCT	safe_GTAAGCATATAGTTGTGTCT_204924.4875_ACOC
safe	GACATACATAGAGCCTTCT	safe_GACATACATAGAGCCTTCT_204925.4876_ACOC
safe	GGAAGCTAATTCTATAGAAA	safe_GGAAGCTAATTCTATAGAAA_204926.4877_ACOC
safe	GAAATAGGATGGGATTATTT	safe_GAAATAGGATGGGATTATTT_204927.4878_ACOC
safe	GTGAAGATGATCGCTTATAC	safe_GTGAAGATGATCGCTTATAC_204928.4879_ACOC
safe	GGGTACATTCTTAAAACAGG	safe_GGGTACATTCTTAAAACAGG_204929.488_ACOC
safe	GCAGCCAATTATTGCCAAAT	safe_GCAGCCAATTATTGCCAAAT_204930.4881_ACOC
safe	GTTCTGCTTCTAACATAGTA	safe_GTTCTGCTTCTAACATAGTA_204931.4882_ACOC
safe	GTTACTGTGTTTATGACTAG	safe_GTTACTGTGTTTATGACTAG_204932.4883_ACOC
safe	GAGTCAAAGAGCTGTCACC	safe_GAGTCAAAGAGCTGTCACC_204933.4884_ACOC
safe	GTGCATCAGAGCACTTAAAG	safe_GTGCATCAGAGCACTTAAAG_204934.4885_ACOC
safe	GCAAAGGTCAAATAGTCTTG	safe_GCAAAGGTCAAATAGTCTTG_204935.4886_ACOC
safe	GTGAAGTAGAGATTATGTAA	safe_GTGAAGTAGAGATTATGTAA_204936.4887_ACOC
safe	GGCCCATGGTTAATGGAAA	safe_GGCCCATGGTTAATGGAAA_204937.4888_ACOC
safe	GGCAGATGCCGAGCTCTACC	safe_GGCAGATGCCGAGCTCTACC_204938.4889_ACOC
safe	GCCTGTGAGATAATCAGTCT	safe_GCCTGTGAGATAATCAGTCT_204939.489_ACOC
safe	GTTTAGTTTCTCACGTGTA	safe_GTTTAGTTTCTCACGTGTA_204940.4891_ACOC
safe	GTGTGCAATCTGAAGGAAAT	safe_GTGTGCAATCTGAAGGAAAT_204941.4892_ACOC
safe	GTATGGGGCTGTTCTCTAG	safe_GTATGGGGCTGTTCTCTAG_204942.4893_ACOC
safe	GAACACCCAAGTCTCAAATT	safe_GAACACCCAAGTCTCAAATT_204943.4894_ACOC
safe	GTGAACAAGGACAAGGACGT	safe_GTGAACAAGGACAAGGACGT_204944.4895_ACOC
safe	GTATTTAATCACACAATGG	safe_GTATTTAATCACACAATGG_204945.4896_ACOC
safe	GATAGTCATCCCCATGTAAG	safe_GATAGTCATCCCCATGTAAG_204946.4897_ACOC
safe	GTGGACGGCTGTCAAATGT	safe_GTGGACGGCTGTCAAATGT_204947.4898_ACOC
safe	GTTAGAATCCATAACTTCTC	safe_GTTAGAATCCATAACTTCTC_204948.4899_ACOC
safe	GTACCCGGTAAATCATAGAG	safe_GTACCCGGTAAATCATAGAG_204949.49_ACOC
safe	GGAGGGTGGAGCAAAGAAAG	safe_GGAGGGTGGAGCAAAGAAAG_204950.4901_ACOC
safe	GCATGTAGAATGGAAAGGCT	safe_GCATGTAGAATGGAAAGGCT_204951.4902_ACOC
safe	GAGTCACTGGATTGTTGTCC	safe_GAGTCACTGGATTGTTGTCC_204952.4903_ACOC
safe	GACAAAAGATTATGCTTCCC	safe_GACAAAAGATTATGCTTCCC_204953.4904_ACOC
safe	GAGCGCTTATATAACTCTC	safe_GAGCGCTTATATAACTCTC_204954.4905_ACOC
safe	GGAAGGTTCCAAGACTTAAC	safe_GGAAGGTTCCAAGACTTAAC_204955.4906_ACOC
safe	GGTGAATAGGTAGGTATTGA	safe_GGTGAATAGGTAGGTATTGA_204956.4907_ACOC
safe	GAGCAGAAAAGTATTTCAGA	safe_GAGCAGAAAAGTATTTCAGA_204957.4908_ACOC
safe	GCCTAGATTATCATGGTAAG	safe_GCCTAGATTATCATGGTAAG_204958.4909_ACOC
safe	GAAAATGAAATTCACCCATC	safe_GAAAATGAAATTCACCCATC_204959.491_ACOC
safe	GTTCTGCATGAGAAGCACTA	safe_GTTCTGCATGAGAAGCACTA_204960.4911_ACOC
safe	GCTGTCTGATTGAGTTTCAC	safe_GCTGTCTGATTGAGTTTCAC_204961.4912_ACOC
safe	GGAGGCACATTAGTGTCACA	safe_GGAGGCACATTAGTGTCACA_204962.4913_ACOC
safe	GCATGAGAGTATATATACA	safe_GCATGAGAGTATATATACA_204963.4914_ACOC
safe	GAGTTTAGAGGTTTGAGATT	safe_GAGTTTAGAGGTTTGAGATT_204964.4915_ACOC
safe	GACGAAGAGGAGATATCTTA	safe_GACGAAGAGGAGATATCTTA_204965.4916_ACOC
safe	GAAGGAATCACTGAGTCAGT	safe_GAAGGAATCACTGAGTCAGT_204966.4917_ACOC
safe	GTTGTTGATATTCTGGGTGG	safe_GTTGTTGATATTCTGGGTGG_204967.4918_ACOC
safe	GTATTAAGTATGAAGTCAAG	safe_GTATTAAGTATGAAGTCAAG_204968.4919_ACOC
safe	GTGTGCTTTGAAGAATAATG	safe_GTGTGCTTTGAAGAATAATG_204969.492_ACOC
safe	GGTTAAGAAAAGACACTCAG	safe_GGTTAAGAAAAGACACTCAG_204970.4921_ACOC
safe	GTTAGTGCCTACAGATAAAA	safe_GTTAGTGCCTACAGATAAAA_204971.4922_ACOC
safe	GAGGAGAGCCAATGATCTCT	safe_GAGGAGAGCCAATGATCTCT_204972.4923_ACOC
safe	GTGTTTACTTGGGATTGGAC	safe_GTGTTTACTTGGGATTGGAC_204973.4924_ACOC
safe	GATTAGAAGTATTACCACT	safe_GATTAGAAGTATTACCACT_204974.4925_ACOC
safe	GTGAGTGTCTAGTCAAATGA	safe_GTGAGTGTCTAGTCAAATGA_204975.4926_ACOC
safe	GGGTTTACAGATGGAAAT	safe_GGGTTTACAGATGGAAAT_204976.4927_ACOC
safe	GGCATTTCATCGCTACTATC	safe_GGCATTTCATCGCTACTATC_204977.4928_ACOC
safe	GCATAGCCCCTGACAATCAT	safe_GCATAGCCCCTGACAATCAT_204978.4929_ACOC
safe	GTAAGTGGTTTGCTTACCCA	safe_GTAAGTGGTTTGCTTACCCA_204979.493_ACOC
safe	GATCCCCTTCTCAGTTGTTC	safe_GATCCCCTTCTCAGTTGTTC_204980.4931_ACOC
safe	GAGACATGTTCTGTGCTCAA	safe_GAGACATGTTCTGTGCTCAA_204981.4932_ACOC
safe	GAAATATCTCCAGATGGCAA	safe_GAAATATCTCCAGATGGCAA_204982.4933_ACOC
safe	GCAAAATATCAGCCTTAGAG	safe_GCAAAATATCAGCCTTAGAG_204983.4934_ACOC
safe	GTTCACAACATAGCCTTCA	safe_GTTCACAACATAGCCTTCA_204984.4935_ACOC
safe	GCAACATATCTTCAAAAT	safe_GCAACATATCTTCAAAAT_204985.4936_ACOC
safe	GGCTATCACCTTCCTTTCTA	safe_GGCTATCACCTTCCTTTCTA_204986.4937_ACOC
safe	GGAAGGAAATCCTGAATGGT	safe_GGAAGGAAATCCTGAATGGT_204987.4938_ACOC
safe	GTCATTGGCTAATTGGTCAT	safe_GTCATTGGCTAATTGGTCAT_204988.4939_ACOC
safe	GAGAGTACATAGTTATAATG	safe_GAGAGTACATAGTTATAATG_204989.494_ACOC
safe	GAGTCTAGGATGATGCTGGC	safe_GAGTCTAGGATGATGCTGGC_204990.4941_ACOC
safe	GCCCTAATATTCAATATGGC	safe_GCCCTAATATTCAATATGGC_204991.4942_ACOC
safe	GACAAAATTTAGCAACTCAG	safe_GACAAAATTTAGCAACTCAG_204992.4943_ACOC
safe	GGTATTGTGATACTTTGTTC	safe_GGTATTGTGATACTTTGTTC_204993.4944_ACOC
safe	GATTTCATCTCAGGGGAACG	safe_GATTTCATCTCAGGGGAACG_204994.4945_ACOC
safe	GTAAGTCCACGGAAAATATT	safe_GTAAGTCCACGGAAAATATT_204995.4946_ACOC
safe	GGTAGAATTTACTCCCAAAA	safe_GGTAGAATTTACTCCCAAAA_204996.4947_ACOC
safe	GGTAGTTGGTCTAATCAGTA	safe_GGTAGTTGGTCTAATCAGTA_204997.4948_ACOC
safe	GAAATATTCAAGTTTATGAG	safe_GAAATATTCAAGTTTATGAG_204998.4949_ACOC
safe	GACTGTCTAAGCAACAAGG	safe_GACTGTCTAAGCAACAAGG_204999.495_ACOC
safe	GTAAGGTCTATAGAAACATA	safe_GTAAGGTCTATAGAAACATA_205000.4951_ACOC
safe	GCACAGAGCCATCTGCACT	safe_GCACAGAGCCATCTGCACT_205001.4952_ACOC
safe	GGAAGTTAGGCCACGTCACC	safe_GGAAGTTAGGCCACGTCACC_205002.4953_ACOC
safe	GTTGATTGAGTCGAGCTGTC	safe_GTTGATTGAGTCGAGCTGTC_205003.4954_ACOC
safe	GTCACAGCACAGCGTTACC	safe_GTCACAGCACAGCGTTACC_205004.4955_ACOC
safe	GTATGCACTCACGACTTCAT	safe_GTATGCACTCACGACTTCAT_205005.4956_ACOC
safe	GTAGTCTAATAGGAGCACAA	safe_GTAGTCTAATAGGAGCACAA_205006.4957_ACOC
safe	GAACTGCAACTAGGAAAAAA	safe_GAACTGCAACTAGGAAAAAA_205007.4958_ACOC
safe	GGTTCTAAAATAGTCTCGA	safe_GGTTCTAAAATAGTCTCGA_205008.4959_ACOC
safe	GTAATGTTGCCGAAGCAATT	safe_GTAATGTTGCCGAAGCAATT_205009.496_ACOC
safe	GGGCCAACATCACCCCTTG	safe_GGGCCAACATCACCCCTTG_205010.4961_ACOC
safe	GAGAAAACCGCCCAGCATCC	safe_GAGAAAACCGCCCAGCATCC_205011.4962_ACOC
safe	GTTGATCTTATCTAATTTGG	safe_GTTGATCTTATCTAATTTGG_205012.4963_ACOC
safe	GGTATCCCTTAAGAATTTAA	safe_GGTATCCCTTAAGAATTTAA_205013.4964_ACOC
safe	GGTTGAGCTCTGTAGTGCG	safe_GGTTGAGCTCTGTAGTGCG_205014.4965_ACOC
safe	GAGAGCCTCATTAGTGTCCT	safe_GAGAGCCTCATTAGTGTCCT_205015.4966_ACOC
safe	GCTGTGCCTCCCACTATGC	safe_GCTGTGCCTCCCACTATGC_205016.4967_ACOC
safe	GGGCCATGGAAAACAGCCCA	safe_GGGCCATGGAAAACAGCCCA_205017.4968_ACOC
safe	GGTTCAAATCGTGGCTCACT	safe_GGTTCAAATCGTGGCTCACT_205018.4969_ACOC
safe	GAGAAATCTCTTTGAGCTGG	safe_GAGAAATCTCTTTGAGCTGG_205019.497_ACOC
safe	GACAACCTGGTTACCCTCAC	safe_GACAACCTGGTTACCCTCAC_205020.4971_ACOC
safe	GGGAAAATTTCAAAACAACT	safe_GGGAAAATTTCAAAACAACT_205021.4972_ACOC
safe	GAGATGAGAAAATGAACTTA	safe_GAGATGAGAAAATGAACTTA_205022.4973_ACOC
safe	GGTGTAGGTGTGGGAATGAA	safe_GGTGTAGGTGTGGGAATGAA_205023.4974_ACOC
safe	GTGTACCGTGTATCTTAGT	safe_GTGTACCGTGTATCTTAGT_205024.4975_ACOC
safe	GTAGGGCTTGGGCTGGGAC	safe_GTAGGGCTTGGGCTGGGAC_205025.4976_ACOC
safe	GACAGGGACCGCCATCCACT	safe_GACAGGGACCGCCATCCACT_205026.4977_ACOC
safe	GCCTCTTTCCCCTGCCGGCA	safe_GCCTCTTTCCCCTGCCGGCA_205027.4978_ACOC
safe	GCTTCATCTGGGGTGAAACC	safe_GCTTCATCTGGGGTGAAACC_205028.4979_ACOC
safe	GTCGGAGCTCAGTGTTGCAT	safe_GTCGGAGCTCAGTGTTGCAT_205029.498_ACOC
safe	GCCATATACTGACATAACTT	safe_GCCATATACTGACATAACTT_205030.4981_ACOC
safe	GAAGAACTTTAGGCTCTTGG	safe_GAAGAACTTTAGGCTCTTGG_205031.4982_ACOC
safe	GACACAAGAGGCACAGCCCT	safe_GACACAAGAGGCACAGCCCT_205032.4983_ACOC
safe	GGTAGAGTTAGGACAACAAA	safe_GGTAGAGTTAGGACAACAAA_205033.4984_ACOC
safe	GGCCATTATTTGTTGATCAT	safe_GGCCATTATTTGTTGATCAT_205034.4985_ACOC
safe	GTATCTTTGTGCAGAAAGGG	safe_GTATCTTTGTGCAGAAAGGG_205035.4986_ACOC
safe	GTCAAAAAAAGTACCTATCT	safe_GTCAAAAAAAGTACCTATCT_205036.4987_ACOC
safe	GCATTAGCCAACTCTTGTT	safe_GCATTAGCCAACTCTTGTT_205037.4988_ACOC
safe	GCAAAAACCAATGTATCTGA	safe_GCAAAAACCAATGTATCTGA_205038.4989_ACOC
safe	GACTGGAATTCACATCCACA	safe_GACTGGAATTCACATCCACA_205039.499_ACOC
safe	GGCACATGCTCATCTAAAGG	safe_GGCACATGCTCATCTAAAGG_205040.4991_ACOC
safe	GCTTCATGTCTGGTTCCTGA	safe_GCTTCATGTCTGGTTCCTGA_205041.4992_ACOC
safe	GTGCTTCTCTAGTCCTTGAA	safe_GTGCTTCTCTAGTCCTTGAA_205042.4993_ACOC
safe	GACTGGCTCCAAGGTTCTT	safe_GACTGGCTCCAAGGTTCTT_205043.4994_ACOC
safe	GGTTGTGAATACATAGTAAT	safe_GGTTGTGAATACATAGTAAT_205044.4995_ACOC
safe	GTGCCTTGGACCTTTAGCCT	safe_GTGCCTTGGACCTTTAGCCT_205045.4996_ACOC
safe	GATAACACAAAGCCCCCAA	safe_GATAACACAAAGCCCCCAA_205046.4997_ACOC
safe	GTCTGATAACTTGTGTTACT	safe_GTCTGATAACTTGTGTTACT_205047.4998_ACOC
safe	GTCTACAGACCACAGAAGAA	safe_GTCTACAGACCACAGAAGAA_205048.4999_ACOC
safe	GTCTCCTAGAGGTCCTCTA	safe_GTCTCCTAGAGGTCCTCTA_205049.5_ACOC
safe	GAGAATCTGCTATTGCCAAT	safe_GAGAATCTGCTATTGCCAAT_205050.5001_ACOC
safe	GGGTAGATTCTGGGGGACAT	safe_GGGTAGATTCTGGGGGACAT_205051.5002_ACOC
safe	GTCTCTTTCACTATTGCCAA	safe_GTCTCTTTCACTATTGCCAA_205052.5003_ACOC
safe	GGGTATTATCAAGAGCAAA	safe_GGGTATTATCAAGAGCAAA_205053.5004_ACOC
safe	GGGCATTGCCTGTTTAATCT	safe_GGGCATTGCCTGTTTAATCT_205054.5005_ACOC
safe	GTGTAAAAGATTCATGGATA	safe_GTGTAAAAGATTCATGGATA_205055.5006_ACOC
safe	GTGCCTAGCCTAGATGAGTC	safe_GTGCCTAGCCTAGATGAGTC_205056.5007_ACOC
safe	GGAGCTTGGTATCTAAAATT	safe_GGAGCTTGGTATCTAAAATT_205057.5008_ACOC
safe	GCTCTATTCATCTAAACAC	safe_GCTCTATTCATCTAAACAC_205058.5009_ACOC
safe	GGGTAACCAACACAGATTC	safe_GGGTAACCAACACAGATTC_205059.501_ACOC
safe	GGCAGAAATAAGTTACTGGC	safe_GGCAGAAATAAGTTACTGGC_205060.5011_ACOC
safe	GATTGAAGTTTAGAATCAT	safe_GATTGAAGTTTAGAATCAT_205061.5012_ACOC
safe	GGTTTGTGTCACCTGACAT	safe_GGTTTGTGTCACCTGACAT_205062.5013_ACOC
safe	GATCCAGATTCTTCTTCAAT	safe_GATCCAGATTCTTCTTCAAT_205063.5014_ACOC
safe	GTACTGAAAACATATATCTG	safe_GTACTGAAAACATATATCTG_205064.5015_ACOC
safe	GCCTATCCTTTCACTCTCT	safe_GCCTATCCTTTCACTCTCT_205065.5016_ACOC
safe	GTAGGTTTGTGCGCAATTC	safe_GTAGGTTTGTGCGCAATTC_205066.5017_ACOC
safe	GCAGGTATCAGGCATAGAGC	safe_GCAGGTATCAGGCATAGAGC_205067.5018_ACOC
safe	GGAACTTCTCCAACATTGTT	safe_GGAACTTCTCCAACATTGTT_205068.5019_ACOC
safe	GTTGAGGAACCCATCTAACT	safe_GTTGAGGAACCCATCTAACT_205069.502_ACOC
safe	GACTTAGATGAATACACTGG	safe_GACTTAGATGAATACACTGG_205070.5021_ACOC
safe	GAGCTTATTTGACATGTTAG	safe_GAGCTTATTTGACATGTTAG_205071.5022_ACOC
safe	GTCAAACCAAGTTGAATTCA	safe_GTCAAACCAAGTTGAATTCA_205072.5023_ACOC
safe	GACTTTCATTTGAGAATCTA	safe_GACTTTCATTTGAGAATCTA_205073.5024_ACOC
safe	GAATACAAGGTGATGCCTGT	safe_GAATACAAGGTGATGCCTGT_205074.5025_ACOC
safe	GTTTCACGAGAACCACCCAG	safe_GTTTCACGAGAACCACCCAG_205075.5026_ACOC
safe	GAGAAAAGACGTGTATTTCC	safe_GAGAAAAGACGTGTATTTCC_205076.5027_ACOC
safe	GAAACTGCTCTGTGACCGT	safe_GAAACTGCTCTGTGACCGT_205077.5028_ACOC
safe	GAGCTGAAGGCAGTAGTTCA	safe_GAGCTGAAGGCAGTAGTTCA_205078.5029_ACOC
safe	GACTTGAAGCCACCTTGAG	safe_GACTTGAAGCCACCTTGAG_205079.503_ACOC
safe	GACACTCTGATATACATCA	safe_GACACTCTGATATACATCA_205080.5031_ACOC
safe	GAAAATATATGGACTGGGAT	safe_GAAAATATATGGACTGGGAT_205081.5032_ACOC
safe	GATCCTTCCTATAGCAGCTA	safe_GATCCTTCCTATAGCAGCTA_205082.5033_ACOC
safe	GGATCATTAGGTTTGTGCAT	safe_GGATCATTAGGTTTGTGCAT_205083.5034_ACOC
safe	GATAGGCATACCTCAGGTT	safe_GATAGGCATACCTCAGGTT_205084.5035_ACOC
safe	GCATAGCTTCAGAGTTCAGA	safe_GCATAGCTTCAGAGTTCAGA_205085.5036_ACOC
safe	GCTCCTACAAATTACATTG	safe_GCTCCTACAAATTACATTG_205086.5037_ACOC
safe	GTGCATTTGGGTATTAGATT	safe_GTGCATTTGGGTATTAGATT_205087.5038_ACOC
safe	GTGTGCCCCTCCAAAAGAGA	safe_GTGTGCCCCTCCAAAAGAGA_205088.5039_ACOC
safe	GGAAAAGTGCTGTTTGCATT	safe_GGAAAAGTGCTGTTTGCATT_205089.504_ACOC
safe	GGTTACTGTGGAGATTGATG	safe_GGTTACTGTGGAGATTGATG_205090.5041_ACOC
safe	GGTCAGTGCTCTATCATTTA	safe_GGTCAGTGCTCTATCATTTA_205091.5042_ACOC
safe	GACACAATCAGCTATGCCAC	safe_GACACAATCAGCTATGCCAC_205092.5043_ACOC
safe	GGACCCCAGAACTGAAATCA	safe_GGACCCCAGAACTGAAATCA_205093.5044_ACOC
safe	GCCAGGCTGACGGAGCTCG	safe_GCCAGGCTGACGGAGCTCG_205094.5045_ACOC
safe	GTCTAAACATTCCAAGCATC	safe_GTCTAAACATTCCAAGCATC_205095.5046_ACOC
safe	GTTAGTGCAGAGTTAATAAA	safe_GTTAGTGCAGAGTTAATAAA_205096.5047_ACOC
safe	GGGGTTTCCAAAACATGAGA	safe_GGGGTTTCCAAAACATGAGA_205097.5048_ACOC
safe	GTGGAGCCCTTATAACCCTG	safe_GTGGAGCCCTTATAACCCTG_205098.5049_ACOC
safe	GAGGTCACTAAATCTGAGAA	safe_GAGGTCACTAAATCTGAGAA_205099.505_ACOC
safe	GAAATCTGGGGTGCTCAATT	safe_GAAATCTGGGGTGCTCAATT_205100.5051_ACOC
safe	GTGAGATCAGATCCAACAAG	safe_GTGAGATCAGATCCAACAAG_205101.5052_ACOC
safe	GACCTTGACTGCTCCTGAAC	safe_GACCTTGACTGCTCCTGAAC_205102.5053_ACOC
safe	GCTGTCCAAGAACAGCAAT	safe_GCTGTCCAAGAACAGCAAT_205103.5054_ACOC
safe	GGAACATAAGCACAGATAA	safe_GGAACATAAGCACAGATAA_205104.5055_ACOC
safe	GCAGTGACAACCAGATTGT	safe_GCAGTGACAACCAGATTGT_205105.5056_ACOC
safe	GAATAATCTGCCTTATCAAA	safe_GAATAATCTGCCTTATCAAA_205106.5057_ACOC
safe	GTTAGTGTTACACTTAGC	safe_GTTAGTGTTACACTTAGC_205107.5058_ACOC
safe	GTTGATCATTGTCTAGGAT	safe_GTTGATCATTGTCTAGGAT_205108.5059_ACOC
safe	GAGACAACTGCCAAGCCCAA	safe_GAGACAACTGCCAAGCCCAA_205109.506_ACOC
safe	GTTCAAATAATAGGGTGCAT	safe_GTTCAAATAATAGGGTGCAT_205110.5061_ACOC
safe	GAAATACAGAACAAAGGACC	safe_GAAATACAGAACAAAGGACC_205111.5062_ACOC
safe	GGAGAAATTGCTCTGAAGAG	safe_GGAGAAATTGCTCTGAAGAG_205112.5063_ACOC
safe	GCAGGACCATGTAGCCCATC	safe_GCAGGACCATGTAGCCCATC_205113.5064_ACOC
safe	GGAACCGGGCTTCAATCTTT	safe_GGAACCGGGCTTCAATCTTT_205114.5065_ACOC
safe	GTCCTGTGGTCATTTCCCAA	safe_GTCCTGTGGTCATTTCCCAA_205115.5066_ACOC
safe	GCTCATTTGTATTCTAACTA	safe_GCTCATTTGTATTCTAACTA_205116.5067_ACOC
safe	GGTCATCATCTGTCTTTGC	safe_GGTCATCATCTGTCTTTGC_205117.5068_ACOC
safe	GACAACTATTGAGATATGCT	safe_GACAACTATTGAGATATGCT_205118.5069_ACOC
safe	GTAATCTGACACTCATTGCA	safe_GTAATCTGACACTCATTGCA_205119.507_ACOC
safe	GGATAGTTGCTCAAGAGTGA	safe_GGATAGTTGCTCAAGAGTGA_205120.5071_ACOC
safe	GCTAATAACAATATTAATG	safe_GCTAATAACAATATTAATG_205121.5072_ACOC
safe	GGGCATTAGCCAATGGAAAT	safe_GGGCATTAGCCAATGGAAAT_205122.5073_ACOC
safe	GCTAATATTATATTGAGAGC	safe_GCTAATATTATATTGAGAGC_205123.5074_ACOC
safe	GAACAATAAGTCAAGCAAGT	safe_GAACAATAAGTCAAGCAAGT_205124.5075_ACOC
safe	GGTACTTGAAAGGCTGTCAA	safe_GGTACTTGAAAGGCTGTCAA_205125.5076_ACOC
safe	GCCCAGTGGCTACCTCTGAC	safe_GCCCAGTGGCTACCTCTGAC_205126.5077_ACOC
safe	GTTAATGATCAAAAGTTACA	safe_GTTAATGATCAAAAGTTACA_205127.5078_ACOC
safe	GGAATCTCCAGATTTCTTAG	safe_GGAATCTCCAGATTTCTTAG_205128.5079_ACOC
safe	GCTGTTTATTGTTAAGTAG	safe_GCTGTTTATTGTTAAGTAG_205129.508_ACOC
safe	GGTCGAGGTATGTTTGTATA	safe_GGTCGAGGTATGTTTGTATA_205130.5081_ACOC
safe	GTTATTTGATGAGCAGCTAT	safe_GTTATTTGATGAGCAGCTAT_205131.5082_ACOC
safe	GGGTCAATCAATTATCCAC	safe_GGGTCAATCAATTATCCAC_205132.5083_ACOC
safe	GGTAGATTAATATTCTGGAA	safe_GGTAGATTAATATTCTGGAA_205133.5084_ACOC
safe	GGACACTATACCGTGATTTC	safe_GGACACTATACCGTGATTTC_205134.5085_ACOC
safe	GTATGATGGCAGATTTCAC	safe_GTATGATGGCAGATTTCAC_205135.5086_ACOC
safe	GCTTCGCATCTAACAGAGA	safe_GCTTCGCATCTAACAGAGA_205136.5087_ACOC
safe	GATTTATGCTGGCATTGGTT	safe_GATTTATGCTGGCATTGGTT_205137.5088_ACOC
safe	GTTGTTTCTAAGATTAAAAG	safe_GTTGTTTCTAAGATTAAAAG_205138.5089_ACOC
safe	GCTAACGGATGTCAGGAACT	safe_GCTAACGGATGTCAGGAACT_205139.509_ACOC
safe	GTATGGGACTTAAGTTCAGT	safe_GTATGGGACTTAAGTTCAGT_205140.5091_ACOC
safe	GAGCGTACTATATTCTTAAA	safe_GAGCGTACTATATTCTTAAA_205141.5092_ACOC
safe	GAGAGAATTGCTATTCTGAG	safe_GAGAGAATTGCTATTCTGAG_205142.5093_ACOC
safe	GTCAACAGACTTCAAATATA	safe_GTCAACAGACTTCAAATATA_205143.5094_ACOC
safe	GAGAACATACACATAATGAC	safe_GAGAACATACACATAATGAC_205144.5095_ACOC
safe	GGGACCCAGCCCTTGGGCTG	safe_GGGACCCAGCCCTTGGGCTG_205145.5096_ACOC
safe	GTGGTTAGAGAAATACGTG	safe_GTGGTTAGAGAAATACGTG_205146.5097_ACOC
safe	GTGATGAGGTCGCTGAAGTT	safe_GTGATGAGGTCGCTGAAGTT_205147.5098_ACOC
safe	GCCAACTACCACAAACCAAC	safe_GCCAACTACCACAAACCAAC_205148.5099_ACOC
safe	GAATCTTAGCAGGAACAC	safe_GAATCTTAGCAGGAACAC_205149.51_ACOC
safe	GGTACTCAGAATATGTTGG	safe_GGTACTCAGAATATGTTGG_205150.5101_ACOC
safe	GAGTGGAATAAATAAAAAGA	safe_GAGTGGAATAAATAAAAAGA_205151.5102_ACOC
safe	GCTCCTCACAGAATTGGCTA	safe_GCTCCTCACAGAATTGGCTA_205152.5103_ACOC
safe	GTATATCTATTCAATATGT	safe_GTATATCTATTCAATATGT_205153.5104_ACOC
safe	GTGTTCCATTTACTCAGACA	safe_GTGTTCCATTTACTCAGACA_205154.5105_ACOC
safe	GATTCCAGAAAACTGTTCAA	safe_GATTCCAGAAAACTGTTCAA_205155.5106_ACOC
safe	GCCAAGTGGACTAGAAGCCG	safe_GCCAAGTGGACTAGAAGCCG_205156.5107_ACOC
safe	GGTATCAATTGGGTTAAAAC	safe_GGTATCAATTGGGTTAAAAC_205157.5108_ACOC
safe	GCACTATTACTCCACTGAGA	safe_GCACTATTACTCCACTGAGA_205158.5109_ACOC
safe	GGTACTGACATGGACCAAAA	safe_GGTACTGACATGGACCAAAA_205159.511_ACOC
safe	GATGAATAGTGTGCACTTAA	safe_GATGAATAGTGTGCACTTAA_205160.5111_ACOC
safe	GCAACTCTTCCTTGATGCT	safe_GCAACTCTTCCTTGATGCT_205161.5112_ACOC
safe	GTCCTTTCTCTTGCTTAGAA	safe_GTCCTTTCTCTTGCTTAGAA_205162.5113_ACOC
safe	GTAAATAAGTCAATCAGTTG	safe_GTAAATAAGTCAATCAGTTG_205163.5114_ACOC
safe	GATAGAGTTCAGACTAC	safe_GATAGAGTTCAGACTAC_205164.5115_ACOC
safe	GACACATTGTAACCATTTAC	safe_GACACATTGTAACCATTTAC_205165.5116_ACOC
safe	GGATTAGATCAATTATTCTA	safe_GGATTAGATCAATTATTCTA_205166.5117_ACOC
safe	GGCCCTTTAAGAAAGTCTA	safe_GGCCCTTTAAGAAAGTCTA_205167.5118_ACOC
safe	GAGACTATTAGATCGTATGT	safe_GAGACTATTAGATCGTATGT_205168.5119_ACOC
safe	GTCAACAGCAAGGCTACTGA	safe_GTCAACAGCAAGGCTACTGA_205169.512_ACOC
safe	GGAATATCACCTAATTG	safe_GGAATATCACCTAATTG_205170.5121_ACOC
safe	GCATGGTCACAATAATCTTG	safe_GCATGGTCACAATAATCTTG_205171.5122_ACOC
safe	GACTAAAGAGAGCAAAAGAT	safe_GACTAAAGAGAGCAAAAGAT_205172.5123_ACOC
safe	GTATGTGGCTGCCCATTTA	safe_GTATGTGGCTGCCCATTTA_205173.5124_ACOC
safe	GTAGAATTTGCTTCTTTCTT	safe_GTAGAATTTGCTTCTTTCTT_205174.5125_ACOC
safe	GAGGTGGCAAAGAATGTGCC	safe_GAGGTGGCAAAGAATGTGCC_205175.5126_ACOC
safe	GGACACATATTGATGAGTTG	safe_GGACACATATTGATGAGTTG_205176.5127_ACOC
safe	GATAGAGGGAAAATTAGTT	safe_GATAGAGGGAAAATTAGTT_205177.5128_ACOC
safe	GGAATTCACAAAGTATAACA	safe_GGAATTCACAAAGTATAACA_205178.5129_ACOC
safe	GCATATAAATTCTCTGTCTG	safe_GCATATAAATTCTCTGTCTG_205179.513_ACOC
safe	GGATTCTCATGTATTTCATG	safe_GGATTCTCATGTATTTCATG_205180.5131_ACOC
safe	GTGAGGGCAGCTGCTAGTAC	safe_GTGAGGGCAGCTGCTAGTAC_205181.5132_ACOC
safe	GGATCTCAAGAGCTACCTAA	safe_GGATCTCAAGAGCTACCTAA_205182.5133_ACOC
safe	GAGATATGAATCAAAAATCT	safe_GAGATATGAATCAAAAATCT_205183.5134_ACOC
safe	GAATCTTCTACAAGGCTCT	safe_GAATCTTCTACAAGGCTCT_205184.5135_ACOC
safe	GAGAACTCTAAGCTACTAC	safe_GAGAACTCTAAGCTACTAC_205185.5136_ACOC
safe	GATGAAAATGAAATCTCTAA	safe_GATGAAAATGAAATCTCTAA_205186.5137_ACOC
safe	GTCTATTAAATAAAGAGCT	safe_GTCTATTAAATAAAGAGCT_205187.5138_ACOC
safe	GATCCCCAGAATAAATGACT	safe_GATCCCCAGAATAAATGACT_205188.5139_ACOC
safe	GCTGAATAGAAGAAATTACT	safe_GCTGAATAGAAGAAATTACT_205189.514_ACOC
safe	GCAGACCATTGCTTATCTG	safe_GCAGACCATTGCTTATCTG_205190.5141_ACOC
safe	GTCTTAGTCAGGGAAGGAGT	safe_GTCTTAGTCAGGGAAGGAGT_205191.5142_ACOC
safe	GCACAGGAATATGTGAGTAC	safe_GCACAGGAATATGTGAGTAC_205192.5143_ACOC
safe	GTGGAAACCTAATTTAATGC	safe_GTGGAAACCTAATTTAATGC_205193.5144_ACOC
safe	GCTTAGTATCACCTTTACTT	safe_GCTTAGTATCACCTTTACTT_205194.5145_ACOC
safe	GATGCTTTCTTAGCTCCCAA	safe_GATGCTTTCTTAGCTCCCAA_205195.5146_ACOC
safe	GCAATACCAAGTTTCTCCAT	safe_GCAATACCAAGTTTCTCCAT_205196.5147_ACOC
safe	GCACTATAGAACTCTAGGA	safe_GCACTATAGAACTCTAGGA_205197.5148_ACOC
safe	GCCTTGTTTGTAGGTCAGAT	safe_GCCTTGTTTGTAGGTCAGAT_205198.5149_ACOC
safe	GATTTGAGGAATAATGCCT	safe_GATTTGAGGAATAATGCCT_205199.515_ACOC
safe	GATGTTATTCAAGACTTGAT	safe_GATGTTATTCAAGACTTGAT_205200.5151_ACOC
safe	GTTTAAAACTACCACTCCAC	safe_GTTTAAAACTACCACTCCAC_205201.5152_ACOC
safe	GGGATTGGAACATATCTGA	safe_GGGATTGGAACATATCTGA_205202.5153_ACOC
safe	GTAAAACTGAAGAGGAACCC	safe_GTAAAACTGAAGAGGAACCC_205203.5154_ACOC
safe	GAGCCCTGTGTATCTCAATT	safe_GAGCCCTGTGTATCTCAATT_205204.5155_ACOC
safe	GGTAACCTTTATGAATTGG	safe_GGTAACCTTTATGAATTGG_205205.5156_ACOC
safe	GAGCATTAGGCTGGGGCCTT	safe_GAGCATTAGGCTGGGGCCTT_205206.5157_ACOC
safe	GATGCTTGTTTCCAAATTAA	safe_GATGCTTGTTTCCAAATTAA_205207.5158_ACOC
safe	GCTAGAAAAGAACTTCTAAC	safe_GCTAGAAAAGAACTTCTAAC_205208.5159_ACOC
safe	GGTGCAATCCAAAGGTGGGC	safe_GGTGCAATCCAAAGGTGGGC_205209.516_ACOC
safe	GAACAGAGTTGGGCCTTCAC	safe_GAACAGAGTTGGGCCTTCAC_205210.5161_ACOC
safe	GCATGTGCCAGCACTGCCT	safe_GCATGTGCCAGCACTGCCT_205211.5162_ACOC
safe	GTGAGCTGCTTACCTATGTG	safe_GTGAGCTGCTTACCTATGTG_205212.5163_ACOC
safe	GGAGGTGCTTGAAACCACTG	safe_GGAGGTGCTTGAAACCACTG_205213.5164_ACOC
safe	GTAACGGAAGAAAACTGAC	safe_GTAACGGAAGAAAACTGAC_205214.5165_ACOC
safe	GTCGTCCCTGCACACAATCA	safe_GTCGTCCCTGCACACAATCA_205215.5166_ACOC
safe	GAAGCTTAGTCCTGAATTGT	safe_GAAGCTTAGTCCTGAATTGT_205216.5167_ACOC
safe	GACCTGTGTAAACCAGCTAA	safe_GACCTGTGTAAACCAGCTAA_205217.5168_ACOC
safe	GCACAGGTTCCCCTCCTAAC	safe_GCACAGGTTCCCCTCCTAAC_205218.5169_ACOC
safe	GTCCATTCAATTTGGACATG	safe_GTCCATTCAATTTGGACATG_205219.517_ACOC
safe	GTTCTCATAACAGCTTATTA	safe_GTTCTCATAACAGCTTATTA_205220.5171_ACOC
safe	GCTAATCAATGGTCTTT	safe_GCTAATCAATGGTCTTT_205221.5172_ACOC
safe	GCTGAGAGTGGTAGTCTGGC	safe_GCTGAGAGTGGTAGTCTGGC_205222.5173_ACOC
safe	GTGGATTGTCTGCATGAGAG	safe_GTGGATTGTCTGCATGAGAG_205223.5174_ACOC
safe	GTAGATAACGGTGTCTACCG	safe_GTAGATAACGGTGTCTACCG_205224.5175_ACOC
safe	GATTTAAGTCCTCCATGCTT	safe_GATTTAAGTCCTCCATGCTT_205225.5176_ACOC
safe	GTAATAATCTGAGAGCTGGG	safe_GTAATAATCTGAGAGCTGGG_205226.5177_ACOC
safe	GTAATGACTTGGGGGAGATA	safe_GTAATGACTTGGGGGAGATA_205227.5178_ACOC
safe	GCCCTACTAACTTGAAAAGT	safe_GCCCTACTAACTTGAAAAGT_205228.5179_ACOC
safe	GAGATATACTGCTGGAGTC	safe_GAGATATACTGCTGGAGTC_205229.518_ACOC
safe	GTGCCACACCCATGACTTTC	safe_GTGCCACACCCATGACTTTC_205230.5181_ACOC
safe	GGCAGGGGTAGTAAGCTTAG	safe_GGCAGGGGTAGTAAGCTTAG_205231.5182_ACOC
safe	GGAGTAGAGTGAGTAAACG	safe_GGAGTAGAGTGAGTAAACG_205232.5183_ACOC
safe	GGTGAAAGTAAGTGAAGAGC	safe_GGTGAAAGTAAGTGAAGAGC_205233.5184_ACOC
safe	GTAATATCATTGATCTGCAT	safe_GTAATATCATTGATCTGCAT_205234.5185_ACOC
safe	GGCAACACTCTGGTTTGGTT	safe_GGCAACACTCTGGTTTGGTT_205235.5186_ACOC
safe	GGCACAATAGTGGAAATAGA	safe_GGCACAATAGTGGAAATAGA_205236.5187_ACOC
safe	GTCTTTAAGGATAAGGCTGG	safe_GTCTTTAAGGATAAGGCTGG_205237.5188_ACOC
safe	GTTGATAAATTCCAAAGGAC	safe_GTTGATAAATTCCAAAGGAC_205238.5189_ACOC
safe	GGTAGAAGTGTATAATCGAC	safe_GGTAGAAGTGTATAATCGAC_205239.519_ACOC
safe	GGCCCTTGTGCACCTTCTGG	safe_GGCCCTTGTGCACCTTCTGG_205240.5191_ACOC
safe	GGCAGTGCTAAAAGTGTGAG	safe_GGCAGTGCTAAAAGTGTGAG_205241.5192_ACOC
safe	GGGAAGTCCTGGGGTTTGAT	safe_GGGAAGTCCTGGGGTTTGAT_205242.5193_ACOC
safe	GGTAGTCTATGTTAACCTCC	safe_GGTAGTCTATGTTAACCTCC_205243.5194_ACOC
safe	GCTGAAGAAGTCATCCTATA	safe_GCTGAAGAAGTCATCCTATA_205244.5195_ACOC
safe	GCTACTTAAATCATTGCCAT	safe_GCTACTTAAATCATTGCCAT_205245.5196_ACOC
safe	GAAACTAAGAACAACCATTT	safe_GAAACTAAGAACAACCATTT_205246.5197_ACOC
safe	GAATACCTTTGAGAATCTAT	safe_GAATACCTTTGAGAATCTAT_205247.5198_ACOC
safe	GCGAAGGCCTACTATGTCCT	safe_GCGAAGGCCTACTATGTCCT_205248.5199_ACOC
safe	GAATAGAACTCCTGCCATCA	safe_GAATAGAACTCCTGCCATCA_205249.52_ACOC
safe	GTGAATCACTAAATACAATT	safe_GTGAATCACTAAATACAATT_205250.5201_ACOC
safe	GATTTATTGTCCTGGTACT	safe_GATTTATTGTCCTGGTACT_205251.5202_ACOC
safe	GATCTGAGGAGGTTATCCC	safe_GATCTGAGGAGGTTATCCC_205252.5203_ACOC
safe	GATCTATAATACATGTCAGT	safe_GATCTATAATACATGTCAGT_205253.5204_ACOC
safe	GTTTAAACTGAGAGATATA	safe_GTTTAAACTGAGAGATATA_205254.5205_ACOC
safe	GTTTCTATCATCTTATACC	safe_GTTTCTATCATCTTATACC_205255.5206_ACOC
safe	GTATTCATTTGAATGGAAAG	safe_GTATTCATTTGAATGGAAAG_205256.5207_ACOC
safe	GTCATAGGCTTGTATAATTA	safe_GTCATAGGCTTGTATAATTA_205257.5208_ACOC
safe	GCTTTGGGAAAGGTGAATAA	safe_GCTTTGGGAAAGGTGAATAA_205258.5209_ACOC
safe	GTTAGACTAAAATTCTTCTA	safe_GTTAGACTAAAATTCTTCTA_205259.521_ACOC
safe	GTAACTGTGAGAAAAAAGTG	safe_GTAACTGTGAGAAAAAAGTG_205260.5211_ACOC
safe	GTTGAATTGAATGGGTCATT	safe_GTTGAATTGAATGGGTCATT_205261.5212_ACOC
safe	GTCTGTAGAAGATGAATGGC	safe_GTCTGTAGAAGATGAATGGC_205262.5213_ACOC
safe	GAGTGGAAAAGCTCGGATAA	safe_GAGTGGAAAAGCTCGGATAA_205263.5214_ACOC
safe	GGCAGATCAAGGAGATTCAA	safe_GGCAGATCAAGGAGATTCAA_205264.5215_ACOC
safe	GACTCATTGCTGTTCCCTGG	safe_GACTCATTGCTGTTCCCTGG_205265.5216_ACOC
safe	GAGTTATAATCTTCAGAAAA	safe_GAGTTATAATCTTCAGAAAA_205266.5217_ACOC
safe	GACTACTCAGATATCACAT	safe_GACTACTCAGATATCACAT_205267.5218_ACOC
safe	GGGAGAGATCTGGTATCATC	safe_GGGAGAGATCTGGTATCATC_205268.5219_ACOC
safe	GAACACCAAAACAGCATAGG	safe_GAACACCAAAACAGCATAGG_205269.522_ACOC
safe	GTCCTCTCTGGTAATGGGAA	safe_GTCCTCTCTGGTAATGGGAA_205270.5221_ACOC
safe	GTCTATGAGATTTATGTTT	safe_GTCTATGAGATTTATGTTT_205271.5222_ACOC
safe	GTCTCATATCTTAGCTTAG	safe_GTCTCATATCTTAGCTTAG_205272.5223_ACOC
safe	GTTCTAGCCAGTTAACTTCT	safe_GTTCTAGCCAGTTAACTTCT_205273.5224_ACOC
safe	GGCAAAACTGGTATTCTGTT	safe_GGCAAAACTGGTATTCTGTT_205274.5225_ACOC
safe	GAAAGTTAATATCTTTAGCT	safe_GAAAGTTAATATCTTTAGCT_205275.5226_ACOC
safe	GCATATAAAGAGAAACAGGG	safe_GCATATAAAGAGAAACAGGG_205276.5227_ACOC
safe	GAAACATGGTTGTTGCTAGG	safe_GAAACATGGTTGTTGCTAGG_205277.5228_ACOC
safe	GTGTAAAGGAATCTTAGCTT	safe_GTGTAAAGGAATCTTAGCTT_205278.5229_ACOC
safe	GATATTGCTTTCAAGAAACC	safe_GATATTGCTTTCAAGAAACC_205279.523_ACOC
safe	GACTCCTCAATGTGGCTAA	safe_GACTCCTCAATGTGGCTAA_205280.5231_ACOC
safe	GAAGAAACGCAAGATGAAGT	safe_GAAGAAACGCAAGATGAAGT_205281.5232_ACOC
safe	GATATCCCGAGTATGAGAGA	safe_GATATCCCGAGTATGAGAGA_205282.5233_ACOC
safe	GATATTTGTCCAACCAAGAA	safe_GATATTTGTCCAACCAAGAA_205283.5234_ACOC
safe	GACTGCTATTGGGTACTTCA	safe_GACTGCTATTGGGTACTTCA_205284.5235_ACOC
safe	GGATTGGCATCAAACTTTA	safe_GGATTGGCATCAAACTTTA_205285.5236_ACOC
safe	GTAAACATAGGTGAAATACC	safe_GTAAACATAGGTGAAATACC_205286.5237_ACOC
safe	GCTCAGATCTGCTATATGTG	safe_GCTCAGATCTGCTATATGTG_205287.5238_ACOC
safe	GTACATCTGGATGTTATTG	safe_GTACATCTGGATGTTATTG_205288.5239_ACOC
safe	GGGTTGTAGAATAAGTAGCA	safe_GGGTTGTAGAATAAGTAGCA_205289.524_ACOC
safe	GTGTTCTAAAAACCCATTAA	safe_GTGTTCTAAAAACCCATTAA_205290.5241_ACOC
safe	GGATATAAGACAGTCCCAC	safe_GGATATAAGACAGTCCCAC_205291.5242_ACOC
safe	GTACAGTACTTGACCAAATA	safe_GTACAGTACTTGACCAAATA_205292.5243_ACOC
safe	GTTTCCCTTCACCACCCGC	safe_GTTTCCCTTCACCACCCGC_205293.5244_ACOC
safe	GATGTGTTTGTGACTACCAT	safe_GATGTGTTTGTGACTACCAT_205294.5245_ACOC
safe	GACATATGCTATGCAGAGTT	safe_GACATATGCTATGCAGAGTT_205295.5246_ACOC
safe	GAATACCCGTACTCTTTAAG	safe_GAATACCCGTACTCTTTAAG_205296.5247_ACOC
safe	GGCATTGACTATTAGAGTC	safe_GGCATTGACTATTAGAGTC_205297.5248_ACOC
safe	GCTAGGTTATTAAGTGAGC	safe_GCTAGGTTATTAAGTGAGC_205298.5249_ACOC
safe	GCTAACATAGAAATGCAGTC	safe_GCTAACATAGAAATGCAGTC_205299.525_ACOC
SAMD15	GGCATACGCAGGAGCTCC	SAMD15_GGCATACGCAGGAGCTCC_65156.1_ACOC
SAMD15	GATGGAGCGTTTGAATAA	SAMD15_GATGGAGCGTTTGAATAA_65157.2_ACOC
SAMD15	GCCGATAATATCCCTATA	SAMD15_GCCGATAATATCCCTATA_65158.3_ACOC
SAMD15	GAACGTGCAGCTGAAACC	SAMD15_GAACGTGCAGCTGAAACC_65159.4_ACOC
SAMD15	GGCCGGAATCATAATCCTCC	SAMD15_GGCCGGAATCATAATCCTCC_65160.5_ACOC
SAMD15	GAGCAAAAAGGTCATACT	SAMD15_GAGCAAAAAGGTCATACT_65161.6_ACOC
SAMD15	GTTTCCGACTTTACCTCT	SAMD15_GTTTCCGACTTTACCTCT_65162.7_ACOC
SAMD15	GCTTGGTACGTCTCTCT	SAMD15_GCTTGGTACGTCTCTCT_65163.8_ACOC
SAMD15	GGCTCTTGGTAAATCTCTGC	SAMD15_GGCTCTTGGTAAATCTCTGC_65164.9_ACOC
SAMD15	GACAAATTCAGATAAAGTCA	SAMD15_GACAAATTCAGATAAAGTCA_65165.1_ACOC
SAP30BP	GAGCCCGAGTCTGATGGCG	SAP30BP_GAGCCCGAGTCTGATGGCG_70353.1_ACOC
SAP30BP	GTCGTCTCTCGCAGTTTACG	SAP30BP_GTCGTCTCTCGCAGTTTACG_70354.2_ACOC
SAP30BP	GGATTGGTATCTGATGCCTA	SAP30BP_GGATTGGTATCTGATGCCTA_70355.3_ACOC
SAP30BP	GATCCCGCCAGAACCCCC	SAP30BP_GATCCCGCCAGAACCCCC_70356.4_ACOC
SAP30BP	GCGAGACCCCCAGGAACTCG	SAP30BP_GCGAGACCCCCAGGAACTCG_70357.5_ACOC
SAP30BP	GTTCCGAACTCTTTCAGAAA	SAP30BP_GTTCCGAACTCTTTCAGAAA_70358.6_ACOC
SAP30BP	GCTTTATGAACGAAAGATAA	SAP30BP_GCTTTATGAACGAAAGATAA_70359.7_ACOC
SAP30BP	GTCTAGGGGGTGATGAAGA	SAP30BP_GTCTAGGGGGTGATGAAGA_70360.8_ACOC
SAP30BP	GTTGGTGCCAAGCTCGTCAA	SAP30BP_GTTGGTGCCAAGCTCGTCAA_70361.9_ACOC
SAP30BP	GCTCATGGCCCAGCTTGT	SAP30BP_GCTCATGGCCCAGCTTGT_70362.1_ACOC
SART1	GTGTTCCCGGTGCCGCGG	SART1_GTGTTCCCGGTGCCGCGG_24936.1_ACOC
SART1	GCACCGGAGTGGCGGCAG	SART1_GCACCGGAGTGGCGGCAG_24937.2_ACOC
SART1	GGGTCGTCCAAGAAGCATCG	SART1_GGGTCGTCCAAGAAGCATCG_24938.3_ACOC
SART1	GCGGAGCCGGGAACGTGG	SART1_GCGGAGCCGGGAACGTGG_24939.4_ACOC
SART1	GCCCGTGCGTGCTGCTCC	SART1_GCCCGTGCGTGCTGCTCC_24940.5_ACOC
SART1	GATGGCATTAACCTCCAA	SART1_GATGGCATTAACCTCCAA_24941.6_ACOC
SART1	GCCAGCTCCAAAACTAGCTC	SART1_GCCAGCTCCAAAACTAGCTC_24942.7_ACOC
SART1	GTCTCCTCGATGCTGAGTG	SART1_GTCTCCTCGATGCTGAGTG_24943.8_ACOC
SART1	GGCCTTGCGACAGCGAG	SART1_GGCCTTGCGACAGCGAG_24944.9_ACOC
SART1	GCCGGCTCCTCTCGATCC	SART1_GCCGGCTCCTCTCGATCC_24945.1_ACOC
SASH1	GCACACGTCGGAGAAAC	SASH1_GCACACGTCGGAGAAAC_162220.1_ACOC
SASH1	GGCGGGTTTCCCAGGACC	SASH1_GGCGGGTTTCCCAGGACC_162221.2_ACOC
SASH1	GGGAAACATCGATGACC	SASH1_GGGAAACATCGATGACC_162222.3_ACOC
SASH1	GTGACGTGGGGCTAGCAT	SASH1_GTGACGTGGGGCTAGCAT_162223.4_ACOC
SASH1	GAGGCGTTCTCCCGACTC	SASH1_GAGGCGTTCTCCCGACTC_162224.5_ACOC
SASH1	GCCGTGTCAACCCCAGAAG	SASH1_GCCGTGTCAACCCCAGAAG_162225.6_ACOC
SASH1	GATGAGCCATCAAACGT	SASH1_GATGAGCCATCAAACGT_162226.7_ACOC
SASH1	GAGTTTGATTTATGAAGA	SASH1_GAGTTTGATTTATGAAGA_162227.8_ACOC
SASH1	GAATCGCTCTCTGCACGT	SASH1_GAATCGCTCTCTGCACGT_162228.9_ACOC
SASH1	GTGCACGCCAGAGTAGA	SASH1_GTGCACGCCAGAGTAGA_162229.1_ACOC
SASS6	GATAAGTTACGGAATGAA	SASS6_GATAAGTTACGGAATGAA_38074.1_ACOC
SASS6	GAGAATGCTTGTTTGTCA	SASS6_GAGAATGCTTGTTTGTCA_38075.2_ACOC
SASS6	GATGATGCTACTAAGCAAC	SASS6_GATGATGCTACTAAGCAAC_38076.3_ACOC
SASS6	GACTGTCTGAGTTAGAAG	SASS6_GACTGTCTGAGTTAGAAG_38077.4_ACOC
SASS6	GCTTTAAGTTCTCTAATAG	SASS6_GCTTTAAGTTCTCTAATAG_38078.5_ACOC
SASS6	GCAACGGGACTAGTTGG	SASS6_GCAACGGGACTAGTTGG_38079.6_ACOC
SASS6	GAACAGGAAATCAAGGATA	SASS6_GAACAGGAAATCAAGGATA_38080.7_ACOC
SASS6	GAGAAAAATCAAGTACAACT	SASS6_GAGAAAAATCAAGTACAACT_38081.8_ACOC
SASS6	GGGGATCTGAAAACTTTAAT	SASS6_GGGGATCTGAAAACTTTAAT_38082.9_ACOC
SASS6	GAGGCATTTGATACAATCC	SASS6_GAGGCATTTGATACAATCC_38083.1_ACOC
SAT1	GCAGTCGGCGGCAGTGGC	SAT1_GCAGTCGGCGGCAGTGGC_66455.1_ACOC
SAT1	GCTGGCTAAATATGAATACA	SAT1_GCTGGCTAAATATGAATACA_66456.2_ACOC
SAT1	GCAACCAGGCAGTGGTAAA	SAT1_GCAACCAGGCAGTGGTAAA_66457.3_ACOC
SAT1	GCCAATCCACGGGTCAT	SAT1_GCCAATCCACGGGTCAT_66458.4_ACOC
SAT1	GGCTTCTGGAAAGGGCGA	SAT1_GGCTTCTGGAAAGGGCGA_66459.5_ACOC
SAT1	GTAATTCAACAGTGGCGGGA	SAT1_GTAATTCAACAGTGGCGGGA_66460.6_ACOC
SAT1	GGCCTTGGCGAAGGTGAC	SAT1_GGCCTTGGCGAAGGTGAC_66461.7_ACOC
SAT1	GCAGTCGGCGGCAGTGGCT	SAT1_GCAGTCGGCGGCAGTGGCT_66462.8_ACOC
SAT1	GCAGCAGCATGCACTTCT	SAT1_GCAGCAGCATGCACTTCT_66463.9_ACOC
SAT1	GTCTCCAACCCTCTTCAC	SAT1_GTCTCCAACCCTCTTCAC_66464.1_ACOC
SAT2	GGCCTCTCGGATCCGCA	SAT2_GGCCTCTCGGATCCGCA_148645.1_ACOC
SAT2	GCCGAATTCGAAAAACTCT	SAT2_GCCGAATTCGAAAAACTCT_148646.2_ACOC
SAT2	GAGATTCTTCCAGCGCCC	SAT2_GAGATTCTTCCAGCGCCC_148647.3_ACOC
SAT2	GCTACCAAACAGTGATAGAA	SAT2_GCTACCAAACAGTGATAGAA_148648.4_ACOC
SAT2	GGACGGCCAGGCGGAATT	SAT2_GGACGGCCAGGCGGAATT_148649.5_ACOC
SAT2	GGCTTCCGTGCGGATCCGAG	SAT2_GGCTTCCGTGCGGATCCGAG_148650.6_ACOC
SAT2	GTGCGGATCCGAGAGGCCA	SAT2_GTGCGGATCCGAGAGGCCA_148651.7_ACOC
SAT2	GCGGATCCGAGAGGCCAAGG	SAT2_GCGGATCCGAGAGGCCAAGG_148652.8_ACOC
SAT2	GGGCCTTGTACAAGTCCA	SAT2_GGGCCTTGTACAAGTCCA_148653.9_ACOC
SAT2	GGCCCTGCGTGGTGGGCTAT	SAT2_GGCCCTGCGTGGTGGGCTAT_148654.1_ACOC
SATL1	GCCTGGTTGTTGCACGCC	SATL1_GCCTGGTTGTTGCACGCC_29319.1_ACOC
SATL1	GGTTGCCTTATGCCTGGT	SATL1_GGTTGCCTTATGCCTGGT_29320.2_ACOC
SATL1	GATTGGTTTGCGTCTGGT	SATL1_GATTGGTTTGCGTCTGGT_29321.3_ACOC
SATL1	GCCAAGCCCAAGCTTACT	SATL1_GCCAAGCCCAAGCTTACT_29322.4_ACOC
SATL1	GACTCATGTCTGGGTGGCTT	SATL1_GACTCATGTCTGGGTGGCTT_29323.5_ACOC
SATL1	GATCGTTTACTTCTGCAATC	SATL1_GATCGTTTACTTCTGCAATC_29324.6_ACOC
SATL1	GAAAACATGCTAGATGCAA	SATL1_GAAAACATGCTAGATGCAA_29325.7_ACOC
SATL1	GTCGTATGTAAAGTAGTACA	SATL1_GTCGTATGTAAAGTAGTACA_29326.8_ACOC
SATL1	GTGTGACATAAAAGTCCTCT	SATL1_GTGTGACATAAAAGTCCTCT_29327.9_ACOC
SATL1	GCCAGGTTGGTTTATGTC	SATL1_GCCAGGTTGGTTTATGTC_29328.1_ACOC
SBDS	GTGGTACGGATGAAGCGTGC	SBDS_GTGGTACGGATGAAGCGTGC_175249.1_ACOC
SBDS	GCTACAAAAACAAGGTCGT	SBDS_GCTACAAAAACAAGGTCGT_175250.2_ACOC
SBDS	GTAAATGTTTCTAAAGGTC	SBDS_GTAAATGTTTCTAAAGGTC_175251.3_ACOC
SBDS	GGGACATTGCAACTATTG	SBDS_GGGACATTGCAACTATTG_175252.4_ACOC
SBDS	GCTTCTTGCCTTCATTGAC	SBDS_GCTTCTTGCCTTCATTGAC_175253.5_ACOC
SBDS	GAATAGTGGATGTCCTTCA	SBDS_GAATAGTGGATGTCCTTCA_175254.6_ACOC
SBDS	GTATGTCTGATTGACCC	SBDS_GTATGTCTGATTGACCC_175255.7_ACOC
SBDS	GGCACGCTTCATCCGTACCA	SBDS_GGCACGCTTCATCCGTACCA_175256.8_ACOC
SBDS	GGTACGGATGAAGCGTGCC	SBDS_GGTACGGATGAAGCGTGCC_175257.9_ACOC
SBDS	GTCATAGAAAGTGAAGATTA	SBDS_GTCATAGAAAGTGAAGATTA_175258.1_ACOC
SBNO2	GTGGGGCCCGCCATGGAC	SBNO2_GTGGGGCCCGCCATGGAC_4009.1_ACOC
SBNO2	GTCAGCCGGCAGGAAGTC	SBNO2_GTCAGCCGGCAGGAAGTC_4010.2_ACOC
SBNO2	GTCCGTGGACTCCCTGT	SBNO2_GTCCGTGGACTCCCTGT_4011.3_ACOC
SBNO2	GTTGGAGAAGTCCTCAAAAT	SBNO2_GTTGGAGAAGTCCTCAAAAT_4012.4_ACOC
SBNO2	GGCCGTTTGCAGGCTTCG	SBNO2_GGCCGTTTGCAGGCTTCG_4013.5_ACOC
SBNO2	GGTAGCTGACGAGAAGCG	SBNO2_GGTAGCTGACGAGAAGCG_4014.6_ACOC
SBNO2	GCGAGAAGGTGTTCCAGTAG	SBNO2_GCGAGAAGGTGTTCCAGTAG_4015.7_ACOC
SBNO2	GCGCGCGGGCTTTCTCAT	SBNO2_GCGCGCGGGCTTTCTCAT_4016.8_ACOC
SBNO2	GATGCGGAGCGCGACCTG	SBNO2_GATGCGGAGCGCGACCTG_4017.9_ACOC
SBNO2	GCTTTCTTCCGGCCGCGC	SBNO2_GCTTTCTTCCGGCCGCGC_4018.1_ACOC
SCAP	GGCTGCGTGAGAAGATATCT	SCAP_GGCTGCGTGAGAAGATATCT_71602.1_ACOC
SCAP	GAGGAGCCCATGGTTGTAGA	SCAP_GAGGAGCCCATGGTTGTAGA_71603.2_ACOC
SCAP	GGTCCTGTTCCTGGCAAG	SCAP_GGTCCTGTTCCTGGCAAG_71604.3_ACOC
SCAP	GGAATTCACCACCCCTGTGA	SCAP_GGAATTCACCACCCCTGTGA_71605.4_ACOC
SCAP	GAACATGGCCACGGAGCT	SCAP_GAACATGGCCACGGAGCT_71606.5_ACOC
SCAP	GGCGAATGTCAATGGAC	SCAP_GGCGAATGTCAATGGAC_71607.6_ACOC
SCAP	GCGCGTTGGCTGTCCCAC	SCAP_GCGCGTTGGCTGTCCCAC_71608.7_ACOC
SCAP	GCCTTCGGGCGGAGAGCC	SCAP_GCCTTCGGGCGGAGAGCC_71609.8_ACOC
SCAP	GACATGGTCAAGTCCAAG	SCAP_GACATGGTCAAGTCCAAG_71610.9_ACOC
SCAP	GCTGGGTCTGTGTATACC	SCAP_GCTGGGTCTGTGTATACC_71611.1_ACOC
SCGB2A1	GGAGGAGGGCCGCCAGCATG	SCGB2A1_GGAGGAGGGCCGCCAGCATG_204321.1_ACOC
SCGB2A1	GTATTCAGGTATAGATATGT	SCGB2A1_GTATTCAGGTATAGATATGT_204322.2_ACOC
SCGB2A1	GAGTTCTATGTGACTGGTTG	SCGB2A1_GAGTTCTATGTGACTGGTTG_204323.3_ACOC
SCGB2A1	GCTGCTGATGGTCCTCATGC	SCGB2A1_GCTGCTGATGGTCCTCATGC_204324.4_ACOC
SCGB2A1	GCATAGCAGTGCAGGAGGA	SCGB2A1_GCATAGCAGTGCAGGAGGA_204325.5_ACOC
SCGB2A1	GCATAGCAGTGCAGGAGG	SCGB2A1_GCATAGCAGTGCAGGAGG_204326.6_ACOC
SCGB2A1	GAAGAAGCTCTTTGTATTC	SCGB2A1_GAAGAAGCTCTTTGTATTC_204327.7_ACOC
SCGB2A1	GCAAACTCCTGGAGGACA	SCGB2A1_GCAAACTCCTGGAGGACA_204328.8_ACOC
SCGB2A1	GCTGATGGTCCTCATGCTGG	SCGB2A1_GCTGATGGTCCTCATGCTGG_204329.9_ACOC
SCGB3A1	GAAGCTCGCCGCCCTCCTG	SCGB3A1_GAAGCTCGCCGCCCTCCTG_77222.1_ACOC
SCGB3A1	GTGGGCTCGGCCAAGCCTG	SCGB3A1_GTGGGCTCGGCCAAGCCTG_77223.2_ACOC
SCGB3A1	GGAGCTTCAGCGGGTTGA	SCGB3A1_GGAGCTTCAGCGGGTTGA_77224.3_ACOC
SCGB3A1	GGGACCCTGGCCAACCCCCT	SCGB3A1_GGGACCCTGGCCAACCCCCT_77225.4_ACOC
SCGB3A1	GGTGGTTCACGGGGATGCCC	SCGB3A1_GGTGGTTCACGGGGATGCCC_77226.5_ACOC
SCGB3A1	GAGCTGGGTCCCCAGGCCGT	SCGB3A1_GAGCTGGGTCCCCAGGCCGT_77227.6_ACOC
SCGB3A1	GGCCACGCAGAGCCCCAGGA	SCGB3A1_GGCCACGCAGAGCCCCAGGA_77228.7_ACOC
SCGB3A1	GAAGCTCGCCGCCCTCCT	SCGB3A1_GAAGCTCGCCGCCCTCCT_77229.8_ACOC
SCGB3A1	GCCCTCCTGGGGCTCTGCG	SCGB3A1_GCCCTCCTGGGGCTCTGCG_77230.9_ACOC
SCGB3A1	GGGGCCCTGACAGTGTT	SCGB3A1_GGGGCCCTGACAGTGTT_77231.1_ACOC
SCN3B	GGGGAAACAATCTATTGA	SCN3B_GGGGAAACAATCTATTGA_187605.1_ACOC
SCN3B	GGAAGTGCCCTCGGAGACGG	SCN3B_GGAAGTGCCCTCGGAGACGG_187606.2_ACOC
SCN3B	GAGATGCAGCGCAGCTTCAT	SCN3B_GAGATGCAGCGCAGCTTCAT_187607.3_ACOC
SCN3B	GGAGGTGGAGGCCACCACGG	SCN3B_GGAGGTGGAGGCCACCACGG_187608.4_ACOC
SCN3B	GTATCGGAATGGCCACCAGG	SCN3B_GTATCGGAATGGCCACCAGG_187609.5_ACOC
SCN3B	GTGATGGACACGTCCTGC	SCN3B_GTGATGGACACGTCCTGC_187610.6_ACOC
SCN3B	GTCACTCTGAACGACTC	SCN3B_GTCACTCTGAACGACTC_187611.7_ACOC
SCN3B	GGGACACATTGCAGGTGTAG	SCN3B_GGGACACATTGCAGGTGTAG_187612.8_ACOC
SCN3B	GTTTGAGTTTGAGGCGCAT	SCN3B_GTTTGAGTTTGAGGCGCAT_187613.9_ACOC
SCN3B	GATAAGCACGAGAGAAGCCA	SCN3B_GATAAGCACGAGAGAAGCCA_187614.1_ACOC
SDAD1	GATTAGATTCTGTAACTG	SDAD1_GATTAGATTCTGTAACTG_143992.1_ACOC
SDAD1	GACCCGCCGGCCTACATCG	SDAD1_GACCCGCCGGCCTACATCG_143993.2_ACOC
SDAD1	GCAGATCTGGATCCAATA	SDAD1_GCAGATCTGGATCCAATA_143994.3_ACOC
SDAD1	GGAAAATTACTTAGGTACTC	SDAD1_GGAAAATTACTTAGGTACTC_143995.4_ACOC
SDAD1	GCTAGTACAATATGCTAC	SDAD1_GCTAGTACAATATGCTAC_143996.5_ACOC
SDAD1	GCTTGTTGTTGTTTCTGT	SDAD1_GCTTGTTGTTGTTTCTGT_143997.6_ACOC
SDAD1	GCTTTGACATTCTTTCTT	SDAD1_GCTTTGACATTCTTTCTT_143998.7_ACOC
SDAD1	GCATTGCTATCTCTTAACA	SDAD1_GCATTGCTATCTCTTAACA_143999.8_ACOC
SDAD1	GCAGAAACCTTTGCAAAAA	SDAD1_GCAGAAACCTTTGCAAAAA_144000.9_ACOC
SDAD1	GCTGAAAAGTTAAACACCTC	SDAD1_GCTGAAAAGTTAAACACCTC_144001.1_ACOC
SDC1	GGCTCTGGCTGTGCGCGC	SDC1_GGCTCTGGCTGTGCGCGC_4982.1_ACOC
SDC1	GAAGATCAAGATGGCTCT	SDC1_GAAGATCAAGATGGCTCT_4983.2_ACOC
SDC1	GGTGGGTTCTGGAGACGT	SDC1_GGTGGGTTCTGGAGACGT_4984.3_ACOC
SDC1	GACAACTTCTCCGGCTC	SDC1_GACAACTTCTCCGGCTC_4985.4_ACOC
SDC1	GGAGGGGGTCTGCTGTGACA	SDC1_GGAGGGGGTCTGCTGTGACA_4986.5_ACOC
SDC1	GGCTGTAGTCCTGCCAGAAG	SDC1_GGCTGTAGTCCTGCCAGAAG_4987.6_ACOC
SDC1	GAGTGGTCGGGAGCTGTG	SDC1_GAGTGGTCGGGAGCTGTG_4988.7_ACOC
SDC1	GGCTGGAGAGGGGCCCAAGG	SDC1_GGCTGGAGAGGGGCCCAAGG_4989.8_ACOC
SDC1	GGGCCCTCGGGCTTGCCGT	SDC1_GGGCCCTCGGGCTTGCCGT_4990.9_ACOC
SDC1	GCCGGAACCAGTCCCCAG	SDC1_GCCGGAACCAGTCCCCAG_4991.1_ACOC
SDC2	GCTCCATTGAAGAAGCTTC	SDC2_GCTCCATTGAAGAAGCTTC_188697.1_ACOC
SDC2	GGTCGAGATGTTGTCAGCTC	SDC2_GGTCGAGATGTTGTCAGCTC_188698.2_ACOC
SDC2	GCGTAGTCATCGTCATCAAT	SDC2_GCGTAGTCATCGTCATCAAT_188699.3_ACOC
SDC2	GAAAATGGACCCAGCCGAAG	SDC2_GAAAATGGACCCAGCCGAAG_188700.4_ACOC
SDC2	GCGTGGATCCTGCTCACCTT	SDC2_GCGTGGATCCTGCTCACCTT_188701.5_ACOC
SDC2	GGTGGCCTGCGTGTCGG	SDC2_GGTGGCCTGCGTGTCGG_188702.6_ACOC
SDC2	GTCATTGCTGGTGGAGTTAT	SDC2_GTCATTGCTGGTGGAGTTAT_188703.7_ACOC
SDC2	GGTGTATCGCATGAGAAAGA	SDC2_GGTGTATCGCATGAGAAAGA_188704.8_ACOC
SDC2	GGATGGTTTGCGTTCTCCA	SDC2_GGATGGTTTGCGTTCTCCA_188705.9_ACOC
SDC2	GCATAAAACTCCTTAGT	SDC2_GCATAAAACTCCTTAGT_188706.1_ACOC
SDCCAG8	GAAGCTAAAACTTACTTATG	SDCCAG8_GAAGCTAAAACTTACTTATG_81388.1_ACOC
SDCCAG8	GTGACATCGCCTTCTTTC	SDCCAG8_GTGACATCGCCTTCTTTC_81389.2_ACOC
SDCCAG8	GTTGGTGAATGCTTCTGC	SDCCAG8_GTTGGTGAATGCTTCTGC_81390.3_ACOC
SDCCAG8	GCATATGAACATTAGTAT	SDCCAG8_GCATATGAACATTAGTAT_81391.4_ACOC
SDCCAG8	GTTGTGCTTGAAAACGAA	SDCCAG8_GTTGTGCTTGAAAACGAA_81392.5_ACOC
SDCCAG8	GTCCCCGGAGAACTCTACCC	SDCCAG8_GTCCCCGGAGAACTCTACCC_81393.6_ACOC
SDCCAG8	GCTAATACTTGTAACCGTGT	SDCCAG8_GCTAATACTTGTAACCGTGT_81394.7_ACOC
SDCCAG8	GATTCTGGGGCAGTATCAA	SDCCAG8_GATTCTGGGGCAGTATCAA_81395.8_ACOC
SDCCAG8	GCACCAGTGTGGGAAATG	SDCCAG8_GCACCAGTGTGGGAAATG_81396.9_ACOC
SDCCAG8	GAGGGAACAAACACTTC	SDCCAG8_GAGGGAACAAACACTTC_81397.1_ACOC
SDHB	GCCCTCTCCTTGAGGCGC	SDHB_GCCCTCTCCTTGAGGCGC_30611.1_ACOC
SDHB	GCAGGCAGGCTCCGCCAA	SDHB_GCAGGCAGGCTCCGCCAA_30612.2_ACOC
SDHB	GGCAAATTTCTTGATACG	SDHB_GGCAAATTTCTTGATACG_30613.3_ACOC
SDHB	GCAGCTGTCTGGGCTCCTC	SDHB_GCAGCTGTCTGGGCTCCTC_30614.4_ACOC
SDHB	GATTAAAGCATCCAATACCA	SDHB_GATTAAAGCATCCAATACCA_30615.5_ACOC
SDHB	GTGCAATGAACATCAATGG	SDHB_GTGCAATGAACATCAATGG_30616.6_ACOC
SDHB	GAGGTTGGTGTCAATCCTTC	SDHB_GAGGTTGGTGTCAATCCTTC_30617.7_ACOC
SDHB	GTTTCTCACGCTCTTCTA	SDHB_GTTTCTCACGCTCTTCTA_30618.8_ACOC
SDHB	GAAGGATGAATCTCAGGA	SDHB_GAAGGATGAATCTCAGGA_30619.9_ACOC
SDHB	GGGGCAGCTGGTGCTACAGC	SDHB_GGGGCAGCTGGTGCTACAGC_30620.1_ACOC
SDHC	GCTGTTCCTTTGGGAACCA	SDHC_GCTGTTCCTTTGGGAACCA_106257.1_ACOC
SDHC	GGTTCTGGAATAAGAATAT	SDHC_GGTTCTGGAATAAGAATAT_106258.2_ACOC
SDHC	GTCGGCCCTGTTACTCCCT	SDHC_GTCGGCCCTGTTACTCCCT_106259.3_ACOC
SDHC	GAACCGCTCCATCTCTTCTT	SDHC_GAACCGCTCCATCTCTTCTT_106260.4_ACOC
SDHC	GTAATGTGGGGAGACAG	SDHC_GTAATGTGGGGAGACAG_106261.5_ACOC
SDHC	GGCCAAAGAAGAGATGGAG	SDHC_GGCCAAAGAAGAGATGGAG_106262.6_ACOC
SDHC	GAAGAGATGGAGCGGTTC	SDHC_GAAGAGATGGAGCGGTTC_106263.7_ACOC
SDHC	GTGTTGTCCTCTATGGGGC	SDHC_GTGTTGTCCTCTATGGGGC_106264.8_ACOC
SDHC	GTGTCGGATCCCATTCC	SDHC_GTGTCGGATCCCATTCC_106265.9_ACOC
SDHC	GTCATTCTTATCTCCAGCCT	SDHC_GTCATTCTTATCTCCAGCCT_106266.1_ACOC
SDHD	GTGCCGTTTGCGGTGCCCT	SDHD_GTGCCGTTTGCGGTGCCCT_200319.1_ACOC
SDHD	GTTGCTTCGAACTCCAG	SDHD_GTTGCTTCGAACTCCAG_200320.2_ACOC
SDHD	GCCGTTTGCGGTGCCCTAGG	SDHD_GCCGTTTGCGGTGCCCTAGG_200321.3_ACOC
SDHD	GCCTCCTAGGGCACCGCAAA	SDHD_GCCTCCTAGGGCACCGCAAA_200322.4_ACOC
SDHD	GCCTTGCAGAAAGCTGCCA	SDHD_GCCTTGCAGAAAGCTGCCA_200323.5_ACOC
SDHD	GAATAGTCCATCGCAGAGCA	SDHD_GAATAGTCCATCGCAGAGCA_200324.6_ACOC
SDHD	GGAGGCTGAGTGCCGTTTG	SDHD_GGAGGCTGAGTGCCGTTTG_200325.7_ACOC
SDHD	GGACCGACCTATCCCAGAA	SDHD_GGACCGACCTATCCCAGAA_200326.8_ACOC
SDHD	GAAATGCTGAGATATGAGC	SDHD_GAAATGCTGAGATATGAGC_200327.9_ACOC
SDHD	GCTCCTGGGTCTGCTTC	SDHD_GCTCCTGGGTCTGCTTC_200328.1_ACOC
SEL1L	GCAGCAGCGTCAGCCCTATC	SEL1L_GCAGCAGCGTCAGCCCTATC_175389.1_ACOC
SEL1L	GGAATCTAAGGATTCATCC	SEL1L_GGAATCTAAGGATTCATCC_175390.2_ACOC
SEL1L	GACATCAGATGAGTCAGTAA	SEL1L_GACATCAGATGAGTCAGTAA_175391.3_ACOC
SEL1L	GCCTCAAGAGCCAAGAGG	SEL1L_GCCTCAAGAGCCAAGAGG_175392.4_ACOC
SEL1L	GTCTCCAAATCCAGAAAACA	SEL1L_GTCTCCAAATCCAGAAAACA_175393.5_ACOC
SEL1L	GATGAATGTACATCAGAT	SEL1L_GATGAATGTACATCAGAT_175394.6_ACOC
SEL1L	GAAGAGCCAAAGAAAGTA	SEL1L_GAAGAGCCAAAGAAAGTA_175395.7_ACOC
SEL1L	GAATCCTCTATTCAAGAAG	SEL1L_GAATCCTCTATTCAAGAAG_175396.8_ACOC
SEL1L	GTGCTGTGCCTTCAATGG	SEL1L_GTGCTGTGCCTTCAATGG_175397.9_ACOC
SEL1L	GCTAAGAGACGGCAGATGC	SEL1L_GCTAAGAGACGGCAGATGC_175398.1_ACOC
SELO	GAGCGCTGCCCTGTATA	SELO_GAGCGCTGCCCTGTATA_12635.1_ACOC
SELO	GTTGTCGGGCGCCGCCA	SELO_GTTGTCGGGCGCCGCCA_12636.2_ACOC
SELO	GCCGTATACAGGGCAGCGCT	SELO_GCCGTATACAGGGCAGCGCT_12637.3_ACOC
SELO	GGCCCAGCAACGCCAGCG	SELO_GGCCCAGCAACGCCAGCG_12638.4_ACOC
SELO	GCTGCCCGACTCTTGCCCCT	SELO_GCTGCCCGACTCTTGCCCCT_12639.5_ACOC
SELO	GTAGGACCTTGCGACCGT	SELO_GTAGGACCTTGCGACCGT_12640.6_ACOC
SELO	GCGTCACGTCCGAGTCCA	SELO_GCGTCACGTCCGAGTCCA_12641.7_ACOC
SELO	GTCGTTCCTCCCCACGCT	SELO_GTCGTTCCTCCCCACGCT_12642.8_ACOC
SELO	GCGAAGCCATGTTCCACCT	SELO_GCGAAGCCATGTTCCACCT_12643.9_ACOC
SELO	GATGAGCACACAGGGCGTGC	SELO_GATGAGCACACAGGGCGTGC_12644.1_ACOC
SEMA3C	GGACAATTTGCGTGTTGGT	SEMA3C_GGACAATTTGCGTGTTGGT_24656.1_ACOC
SEMA3C	GTTAAATAAACTCTTGCTTG	SEMA3C_GTTAAATAAACTCTTGCTTG_24657.2_ACOC
SEMA3C	GACACCGTGTTCACGTTG	SEMA3C_GACACCGTGTTCACGTTG_24658.3_ACOC
SEMA3C	GTACACCTTAGCATCATT	SEMA3C_GTACACCTTAGCATCATT_24659.4_ACOC
SEMA3C	GCTGAAGTATTCAGAGGTCT	SEMA3C_GCTGAAGTATTCAGAGGTCT_24660.5_ACOC
SEMA3C	GATCAACATAATTCCAAA	SEMA3C_GATCAACATAATTCCAAA_24661.6_ACOC
SEMA3C	GATCAGGACCGGATATATGT	SEMA3C_GATCAGGACCGGATATATGT_24662.7_ACOC
SEMA3C	GGAGTCAATCATGAAAACT	SEMA3C_GGAGTCAATCATGAAAACT_24663.8_ACOC
SEMA3C	GCCTCGCCTTTAAGAAAG	SEMA3C_GCCTCGCCTTTAAGAAAG_24664.9_ACOC
SEMA3C	GGAATGTATATAGATTTCA	SEMA3C_GGAATGTATATAGATTTCA_24665.1_ACOC
SEMA3D	GTTGTTTCTTCCAGTCAC	SEMA3D_GTTGTTTCTTCCAGTCAC_83455.1_ACOC
SEMA3D	GCATCATCAAAGCAGGAAAA	SEMA3D_GCATCATCAAAGCAGGAAAA_83456.2_ACOC
SEMA3D	GGGTTCATCAGAAGGAC	SEMA3D_GGGTTCATCAGAAGGAC_83457.3_ACOC
SEMA3D	GGCCTGCTGCAAAGGAAC	SEMA3D_GGCCTGCTGCAAAGGAAC_83458.4_ACOC
SEMA3D	GGAAAGAGGCAGGCTGCTCT	SEMA3D_GGAAAGAGGCAGGCTGCTCT_83459.5_ACOC
SEMA3D	GAGTAGAAAGATGTGGTCTT	SEMA3D_GAGTAGAAAGATGTGGTCTT_83460.6_ACOC
SEMA3D	GCATTCACTCGATCCCTT	SEMA3D_GCATTCACTCGATCCCTT_83461.7_ACOC
SEMA3D	GAGCATTTCATCCAATATGT	SEMA3D_GAGCATTTCATCCAATATGT_83462.8_ACOC
SEMA3D	GAAGCTGTTCCAGAGTAG	SEMA3D_GAAGCTGTTCCAGAGTAG_83463.9_ACOC
SEMA3D	GACATTTCAGAGCACTAC	SEMA3D_GACATTTCAGAGCACTAC_83464.1_ACOC
SEMA3F	GAATCTTGCTCAAGGACG	SEMA3F_GAATCTTGCTCAAGGACG_62155.1_ACOC
SEMA3F	GGACTACGTGCTGTCCC	SEMA3F_GGACTACGTGCTGTCCC_62156.2_ACOC
SEMA3F	GGGCTTCCCTACTGACCG	SEMA3F_GGGCTTCCCTACTGACCG_62157.3_ACOC
SEMA3F	GCATTCCTCGATGCGCTG	SEMA3F_GCATTCCTCGATGCGCTG_62158.4_ACOC
SEMA3F	GAATGAGAGCCGGACCCG	SEMA3F_GAATGAGAGCCGGACCCG_62159.5_ACOC
SEMA3F	GTGCACCTATGTGAACCG	SEMA3F_GTGCACCTATGTGAACCG_62160.6_ACOC
SEMA3F	GCCGGGAGGTGGTCCTGGGT	SEMA3F_GCCGGGAGGTGGTCCTGGGT_62161.7_ACOC
SEMA3F	GCGAGTGTGGGAACTTCGTC	SEMA3F_GCGAGTGTGGGAACTTCGTC_62162.8_ACOC
SEMA3F	GGTGTGTTCGGTTCCAGGGC	SEMA3F_GGTGTGTTCGGTTCCAGGGC_62163.9_ACOC
SEMA3F	GTCTGCTTTCCAAGTGTG	SEMA3F_GTCTGCTTTCCAAGTGTG_62164.1_ACOC
SEMA4D	GGCCCTTGCAGTGATGTT	SEMA4D_GGCCCTTGCAGTGATGTT_50469.1_ACOC
SEMA4D	GTGCTCCCAGGTGATCCG	SEMA4D_GTGCTCCCAGGTGATCCG_50470.2_ACOC
SEMA4D	GAGGATGTGCACCCCCATTA	SEMA4D_GAGGATGTGCACCCCCATTA_50471.3_ACOC
SEMA4D	GTACATAGGTGCCCGGG	SEMA4D_GTACATAGGTGCCCGGG_50472.4_ACOC
SEMA4D	GCTGAGTAGTTGTAGATGTC	SEMA4D_GCTGAGTAGTTGTAGATGTC_50473.5_ACOC
SEMA4D	GAGTGCCTCAACTACATC	SEMA4D_GAGTGCCTCAACTACATC_50474.6_ACOC
SEMA4D	GGCCGGCTGGAATGCGT	SEMA4D_GGCCGGCTGGAATGCGT_50475.7_ACOC
SEMA4D	GCAAAATGTGCAGAAAAG	SEMA4D_GCAAAATGTGCAGAAAAG_50476.8_ACOC
SEMA4D	GTCAGCAAACACGAAACT	SEMA4D_GTCAGCAAACACGAAACT_50477.9_ACOC
SEMA4D	GGGAAAAATGAAGATGGCAA	SEMA4D_GGGAAAAATGAAGATGGCAA_50478.1_ACOC
SEMA4G	GGGTATGGTCATCCGAG	SEMA4G_GGGTATGGTCATCCGAG_117189.1_ACOC
SEMA4G	GACGGTCTCCGCAGTGA	SEMA4G_GACGGTCTCCGCAGTGA_117190.2_ACOC
SEMA4G	GGGACCCGGCACTTCAA	SEMA4G_GGGACCCGGCACTTCAA_117191.3_ACOC
SEMA4G	GCAGTGTTGAGTAGTTCT	SEMA4G_GCAGTGTTGAGTAGTTCT_117192.4_ACOC
SEMA4G	GCCTCAGCAAGGCTGCTGGT	SEMA4G_GCCTCAGCAAGGCTGCTGGT_117193.5_ACOC
SEMA4G	GTTGGCACTGAGAGAGAACA	SEMA4G_GTTGGCACTGAGAGAGAACA_117194.6_ACOC
SEMA4G	GACATTTGCTTTGCATCTC	SEMA4G_GACATTTGCTTTGCATCTC_117195.7_ACOC
SEMA4G	GCCACGGGCTGGGTCATA	SEMA4G_GCCACGGGCTGGGTCATA_117196.8_ACOC
SEMA4G	GGAGTGCTTTAACCATGTG	SEMA4G_GGAGTGCTTTAACCATGTG_117197.9_ACOC
SEMA4G	GGGTAGAATTGAGCCGCTGC	SEMA4G_GGGTAGAATTGAGCCGCTGC_117198.1_ACOC
SENP1	GGTCCAAATGTCCTTGCC	SENP1_GGTCCAAATGTCCTTGCC_88407.1_ACOC
SENP1	GATATTGCTGATAGGATG	SENP1_GATATTGCTGATAGGATG_88408.2_ACOC
SENP1	GAAAACCTGTTTGTGGCAGG	SENP1_GAAAACCTGTTTGTGGCAGG_88409.3_ACOC
SENP1	GCTGGTCAGAAAGCGAAAGC	SENP1_GCTGGTCAGAAAGCGAAAGC_88410.4_ACOC
SENP1	GAGCCAAGAAAACTGTCTG	SENP1_GAGCCAAGAAAACTGTCTG_88411.5_ACOC
SENP1	GGCGATTTAAGAACCTT	SENP1_GGCGATTTAAGAACCTT_88412.6_ACOC
SENP1	GAGGTCTTTCGGGTTTCG	SENP1_GAGGTCTTTCGGGTTTCG_88413.7_ACOC
SENP1	GTAAAGATGAGCTTGACGAT	SENP1_GTAAAGATGAGCTTGACGAT_88414.8_ACOC
SENP1	GGACTTGGAACAGGTTTAAT	SENP1_GGACTTGGAACAGGTTTAAT_88415.9_ACOC
SENP1	GCAGATACATGGCAGTGA	SENP1_GCAGATACATGGCAGTGA_88416.1_ACOC
SENP5	GAGTAGCCACATTGAACT	SENP5_GAGTAGCCACATTGAACT_4566.1_ACOC
SENP5	GACAACAGCTTCTCTGCT	SENP5_GACAACAGCTTCTCTGCT_4567.2_ACOC
SENP5	GAGAAATGGAATACTGGGTT	SENP5_GAGAAATGGAATACTGGGTT_4568.3_ACOC
SENP5	GGAAAATTCTATGGAGGAA	SENP5_GGAAAATTCTATGGAGGAA_4569.4_ACOC
SENP5	GCTGGGAAGGCCAGTTACT	SENP5_GCTGGGAAGGCCAGTTACT_4570.5_ACOC
SENP5	GTGGACTTCCAGGTGAAT	SENP5_GTGGACTTCCAGGTGAAT_4571.6_ACOC
SENP5	GGAAAGGCTGCTCTAAGGCG	SENP5_GGAAAGGCTGCTCTAAGGCG_4572.7_ACOC
SENP5	GTAAATCCTCTTCCGCACTC	SENP5_GTAAATCCTCTTCCGCACTC_4573.8_ACOC
SENP5	GAAAAACGACAGTGACTG	SENP5_GAAAAACGACAGTGACTG_4574.9_ACOC
SENP5	GGACGACCTGGCGACTC	SENP5_GGACGACCTGGCGACTC_4575.1_ACOC
SENP6	GAGCGGCGGTAGCGCAG	SENP6_GAGCGGCGGTAGCGCAG_115741.1_ACOC
SENP6	GTCAATTCATCAGAATTC	SENP6_GTCAATTCATCAGAATTC_115742.2_ACOC
SENP6	GTTGAAATTAATCCTGTA	SENP6_GTTGAAATTAATCCTGTA_115743.3_ACOC
SENP6	GTTCTGGAACTGTAGTTCA	SENP6_GTTCTGGAACTGTAGTTCA_115744.4_ACOC
SENP6	GTGGAGCCTGAAATTAAG	SENP6_GTGGAGCCTGAAATTAAG_115745.5_ACOC
SENP6	GCTTAAAGCTAAAGCATC	SENP6_GCTTAAAGCTAAAGCATC_115746.6_ACOC
SENP6	GATCATGAAGAAGAAAGTGA	SENP6_GATCATGAAGAAGAAAGTGA_115747.7_ACOC
SENP6	GATCAGAGTCTAAGAGAGA	SENP6_GATCAGAGTCTAAGAGAGA_115748.8_ACOC
SENP6	GTTTAAAATGACACTGTCAA	SENP6_GTTTAAAATGACACTGTCAA_115749.9_ACOC
SENP6	GAAATTGTTGCTAATAGCTC	SENP6_GAAATTGTTGCTAATAGCTC_115750.1_ACOC
SEPHS1	GAAGCAGGAACATCTGTAAC	SEPHS1_GAAGCAGGAACATCTGTAAC_119729.1_ACOC
SEPHS1	GTCAGCACCAGCACGTCCCC	SEPHS1_GTCAGCACCAGCACGTCCCC_119730.2_ACOC
SEPHS1	GAAGCCCGTGATGTCAGTGG	SEPHS1_GAAGCCCGTGATGTCAGTGG_119731.3_ACOC
SEPHS1	GGATTGTCCTGGGAGGAG	SEPHS1_GGATTGTCCTGGGAGGAG_119732.4_ACOC
SEPHS1	GCTTGGCCAGGTTCTGCGCA	SEPHS1_GCTTGGCCAGGTTCTGCGCA_119733.5_ACOC
SEPHS1	GGCGATGATGAACATGGCG	SEPHS1_GGCGATGATGAACATGGCG_119734.6_ACOC
SEPHS1	GGCCTGCGGAAACATGTT	SEPHS1_GGCCTGCGGAAACATGTT_119735.7_ACOC
SEPHS1	GGTGCGACCTCGATGATCCG	SEPHS1_GGTGCGACCTCGATGATCCG_119736.8_ACOC
SEPHS1	GCAGGAACATCTGTAACAGG	SEPHS1_GCAGGAACATCTGTAACAGG_119737.9_ACOC
SEPHS1	GTGATGTCAGTGGCGGCGT	SEPHS1_GTGATGTCAGTGGCGGCGT_119738.1_ACOC
SEPHS2	GGCGGAAGCCTCGGCGAC	SEPHS2_GGCGGAAGCCTCGGCGAC_175923.1_ACOC
SEPHS2	GCGGAGAGGCGATGGCAG	SEPHS2_GCGGAGAGGCGATGGCAG_175924.2_ACOC
SEPHS2	GTAATCCCCATGGCGTAG	SEPHS2_GTAATCCCCATGGCGTAG_175925.3_ACOC
SEPHS2	GAAGATCCCTACATGATG	SEPHS2_GAAGATCCCTACATGATG_175926.4_ACOC
SEPHS2	GCGTCATCCCCCTGAGGCA	SEPHS2_GCGTCATCCCCCTGAGGCA_175927.5_ACOC
SEPHS2	GGAGTCCATCCCGATGCCCA	SEPHS2_GGAGTCCATCCCGATGCCCA_175928.6_ACOC
SEPHS2	GCCGGACAGCGCCGTCGT	SEPHS2_GCCGGACAGCGCCGTCGT_175929.7_ACOC
SEPHS2	GGTGTTAACCAAACCGTT	SEPHS2_GGTGTTAACCAAACCGTT_175930.8_ACOC
SEPHS2	GCCCGAGCTGGCGGCTGA	SEPHS2_GCCCGAGCTGGCGGCTGA_175931.9_ACOC
SEPHS2	GAGTGAGGAGGAACGCGAAA	SEPHS2_GAGTGAGGAGGAACGCGAAA_175932.1_ACOC
SEPT1	GATGGAGCTACAGTGGGACT	SEPT1_GATGGAGCTACAGTGGGACT_53565.6_ACOC
SEPT1	GCCCCACCAGAGGAAGTG	SEPT1_GCCCCACCAGAGGAAGTG_53569.1_ACOC
SEPT1	GGCGATCCTCATAGAGGT	SEPT1_GGCGATCCTCATAGAGGT_70773.1_ACOC
SEPT1	GCGGTGCAGCTGGTTGGGGA	SEPT1_GCGGTGCAGCTGGTTGGGGA_70774.2_ACOC
SEPT1	GGGGTTTGACTTCACGCTAA	SEPT1_GGGGTTTGACTTCACGCTAA_70775.3_ACOC
SEPT1	GTGGACACACCTGGCTTT	SEPT1_GTGGACACACCTGGCTTT_70776.4_ACOC
SEPT1	GGTGGTGAAATTCATCG	SEPT1_GGTGGTGAAATTCATCG_70777.5_ACOC
SEPT1	GACCCTGGCCATTGAGCGCC	SEPT1_GACCCTGGCCATTGAGCGCC_70778.6_ACOC
SEPT1	GCTCCGGCCCCTAGATG	SEPT1_GCTCCGGCCCCTAGATG_70779.7_ACOC
SEPT1	GGGATGAGAGTGGCCTGAAC	SEPT1_GGGATGAGAGTGGCCTGAAC_70780.8_ACOC
SEPT1	GAGTCACATTCGGGGAAC	SEPT1_GAGTCACATTCGGGGAAC_70781.9_ACOC
SEPT1	GCTACTCCTGGGGGACCG	SEPT1_GCTACTCCTGGGGGACCG_70782.1_ACOC
SEPT10	GGCCTCCTCCGAGGTGGCG	SEPT10_GGCCTCCTCCGAGGTGGCG_186207.1_ACOC
SEPT10	GATCAAGCTCATGAGTGAAT	SEPT10_GATCAAGCTCATGAGTGAAT_186208.2_ACOC
SEPT10	GAGAGTTTGCCTGATCAGC	SEPT10_GAGAGTTTGCCTGATCAGC_186209.3_ACOC
SEPT10	GTTGGGAACTGGTATATC	SEPT10_GTTGGGAACTGGTATATC_186210.4_ACOC
SEPT10	GCTTTAATATTCTCTGTG	SEPT10_GCTTTAATATTCTCTGTG_186211.5_ACOC
SEPT10	GCTTAATCTTCAGTTCTTCT	SEPT10_GCTTAATCTTCAGTTCTTCT_186212.6_ACOC
SEPT10	GGATGCGAGAATCATGGT	SEPT10_GGATGCGAGAATCATGGT_186213.7_ACOC
SEPT10	GTTGTGGGAAGTATGGATG	SEPT10_GTTGTGGGAAGTATGGATG_186214.8_ACOC
SEPT10	GACCATTGTGAATACAGT	SEPT10_GACCATTGTGAATACAGT_186215.9_ACOC
SEPT10	GAGCTTTAAGTTTAACATTT	SEPT10_GAGCTTTAAGTTTAACATTT_186216.1_ACOC
SEPT11	GTAGACTTGTTGACCAGC	SEPT11_GTAGACTTGTTGACCAGC_18810.1_ACOC
SEPT11	GCTACTCACAATGAACC	SEPT11_GCTACTCACAATGAACC_18811.2_ACOC
SEPT11	GGAGGCTGTCAAATCCCACA	SEPT11_GGAGGCTGTCAAATCCCACA_18812.3_ACOC
SEPT11	GTTGACACCGTGGGATT	SEPT11_GTTGACACCGTGGGATT_18813.4_ACOC
SEPT11	GAACAAAGTGTCCATTAACG	SEPT11_GAACAAAGTGTCCATTAACG_18814.5_ACOC
SEPT11	GCCAGAAGTTATGAGCTTC	SEPT11_GCCAGAAGTTATGAGCTTC_18815.6_ACOC
SEPT11	GCATCAATATATTCTACTAT	SEPT11_GCATCAATATATTCTACTAT_18816.7_ACOC
SEPT11	GCAGGTAGGCCTCGAAC	SEPT11_GCAGGTAGGCCTCGAAC_18817.8_ACOC
SEPT11	GTAGGGGCAATAAAGTAG	SEPT11_GTAGGGGCAATAAAGTAG_18818.9_ACOC
SEPT11	GACGGTCTCCCCACGGCCA	SEPT11_GACGGTCTCCCCACGGCCA_18819.1_ACOC
SEPT12	GCGAGATGCTTGGTCCTG	SEPT12_GCGAGATGCTTGGTCCTG_200629.1_ACOC
SEPT12	GAGAGGGGGAGCGCCTCAGG	SEPT12_GAGAGGGGGAGCGCCTCAGG_200630.2_ACOC
SEPT12	GATCAAGGCTATGAAGAT	SEPT12_GATCAAGGCTATGAAGAT_200631.3_ACOC
SEPT12	GTCAAACCCACCGGGCTT	SEPT12_GTCAAACCCACCGGGCTT_200632.4_ACOC
SEPT12	GACGGTGACGGACACGCC	SEPT12_GACGGTGACGGACACGCC_200633.5_ACOC
SEPT12	GAACAGCGTGTTCACCATCG	SEPT12_GAACAGCGTGTTCACCATCG_200634.6_ACOC
SEPT12	GTGGTGCCCGTGATTGCC	SEPT12_GTGGTGCCCGTGATTGCC_200635.7_ACOC
SEPT12	GCTCGTTGATGTAGCCC	SEPT12_GCTCGTTGATGTAGCCC_200636.8_ACOC
SEPT12	GCAGGAACTCAATGTCCAG	SEPT12_GCAGGAACTCAATGTCCAG_200637.9_ACOC
SEPT12	GGGGTAGACGTCGATGCAGT	SEPT12_GGGGTAGACGTCGATGCAGT_200638.1_ACOC
SEPT2	GGTACAGATCAGTTAGGAAT	SEPT2_GGTACAGATCAGTTAGGAAT_85468.1_ACOC
SEPT2	GCAAATCCAACATAGCC	SEPT2_GCAAATCCAACATAGCC_85469.2_ACOC
SEPT2	GGTGAACTTGATTGGGG	SEPT2_GGTGAACTTGATTGGGG_85470.3_ACOC
SEPT2	GATAGCGTCACCATAGCC	SEPT2_GATAGCGTCACCATAGCC_85471.4_ACOC
SEPT2	GAAAGAACTGTCCAGATTG	SEPT2_GAAAGAACTGTCCAGATTG_85472.5_ACOC
SEPT2	GACGAGAGCGGCTTGAAC	SEPT2_GACGAGAGCGGCTTGAAC_85473.6_ACOC
SEPT2	GCTCACGTTCTTACGAC	SEPT2_GCTCACGTTCTTACGAC_85474.7_ACOC
SEPT2	GGTTCTCCAAAGATACCATG	SEPT2_GGTTCTCCAAAGATACCATG_85475.8_ACOC
SEPT2	GAAGGCAATACACAACA	SEPT2_GAAGGCAATACACAACA_85476.9_ACOC
SEPT2	GCCGCTCCCGTTCCTTCA	SEPT2_GCCGCTCCCGTTCCTTCA_85477.1_ACOC
SEPT3	GGGCTTCATGGGCACCGC	SEPT3_GGGCTTCATGGGCACCGC_143023.1_ACOC
SEPT3	GATTTGCCCAGTCCACTC	SEPT3_GATTTGCCCAGTCCACTC_143024.2_ACOC
SEPT3	GCGTCCGTCCTGGTCTCT	SEPT3_GCGTCCGTCCTGGTCTCT_143025.3_ACOC
SEPT3	GTGGAGATCAAAGCTATC	SEPT3_GTGGAGATCAAAGCTATC_143026.4_ACOC
SEPT3	GATGTTGAAGTCGAAAC	SEPT3_GATGTTGAAGTCGAAAC_143027.5_ACOC
SEPT3	GACCGTCATCGACACCCC	SEPT3_GACCGTCATCGACACCCC_143028.6_ACOC
SEPT3	GCGCATCTGCTCGATGA	SEPT3_GCGCATCTGCTCGATGA_143029.7_ACOC
SEPT3	GGAGGCCTTGCGGCTCACTT	SEPT3_GGAGGCCTTGCGGCTCACTT_143030.8_ACOC
SEPT3	GCAGTGGACACGAGTGTC	SEPT3_GCAGTGGACACGAGTGTC_143031.9_ACOC
SEPT3	GTGGGAGAGATGAAGTAA	SEPT3_GTGGGAGAGATGAAGTAA_143032.1_ACOC
SEPT4	GTTCGTGAAGGATTTCTC	SEPT4_GTTCGTGAAGGATTTCTC_4742.1_ACOC
SEPT4	GCGTTTCCTGGAGGACACCA	SEPT4_GCGTTTCCTGGAGGACACCA_4743.2_ACOC
SEPT4	GACTTTCGGTGGACTTGGTT	SEPT4_GACTTTCGGTGGACTTGGTT_4744.3_ACOC
SEPT4	GACAAGTGTGGATTTGCCC	SEPT4_GACAAGTGTGGATTTGCCC_4745.4_ACOC
SEPT4	GACTGCATCCCCAAAACC	SEPT4_GACTGCATCCCCAAAACC_4746.5_ACOC
SEPT4	GCGAGCTGCCACCCACCAG	SEPT4_GCGAGCTGCCACCCACCAG_4747.6_ACOC
SEPT4	GTATTTCCGAGACGAGAG	SEPT4_GTATTTCCGAGACGAGAG_4748.7_ACOC
SEPT4	GGAGATCACTAAGCATGCAG	SEPT4_GGAGATCACTAAGCATGCAG_4749.8_ACOC
SEPT4	GGCCCCAAGTCCCGGAGCCA	SEPT4_GGCCCCAAGTCCCGGAGCCA_4750.9_ACOC
SEPT4	GAGGCTGCGGCTCACCATTG	SEPT4_GAGGCTGCGGCTCACCATTG_4751.1_ACOC
SEPT5	GACAGCGTCCCCGAATCC	SEPT5_GACAGCGTCCCCGAATCC_1009.1_ACOC
SEPT5	GGTCCACATAGTCGGTGA	SEPT5_GGTCCACATAGTCGGTGA_1010.2_ACOC
SEPT5	GTACTTCCGTGATGAGAG	SEPT5_GTACTTCCGTGATGAGAG_1011.3_ACOC
SEPT5	GGACCAGTGTGGACTTCCCC	SEPT5_GGACCAGTGTGGACTTCCCC_1012.4_ACOC
SEPT5	GGATGTTCTTTCGGTTG	SEPT5_GGATGTTCTTTCGGTTG_1013.5_ACOC
SEPT5	GGTAGAGATTCTAAAACACA	SEPT5_GGTAGAGATTCTAAAACACA_1014.6_ACOC
SEPT5	GACATTGACAAGCAGTACGT	SEPT5_GACATTGACAAGCAGTACGT_1015.7_ACOC
SEPT5	GTCAGCTTTGGCGATGAG	SEPT5_GTCAGCTTTGGCGATGAG_1016.8_ACOC
SEPT5	GTGCACCTGGTTGGGCAGTG	SEPT5_GTGCACCTGGTTGGGCAGTG_1017.9_ACOC
SEPT5	GAGTCACACTCAGGGAAC	SEPT5_GAGTCACACTCAGGGAAC_1018.1_ACOC
SEPT6	GTTCAACACCAAATTCGA	SEPT6_GTTCAACACCAAATTCGA_99895.1_ACOC
SEPT6	GGACACCCGGCTGTGTGT	SEPT6_GGACACCCGGCTGTGTGT_99896.2_ACOC
SEPT6	GCGACCGATATAGCTCGCC	SEPT6_GCGACCGATATAGCTCGCC_99897.3_ACOC
SEPT6	GTTAGCACAGTTGGCTTT	SEPT6_GTTAGCACAGTTGGCTTT_99898.4_ACOC
SEPT6	GGTTGCCGAACTGTCCCCC	SEPT6_GGTTGCCGAACTGTCCCCC_99899.5_ACOC
SEPT6	GGATTCGGGAGTCATGGT	SEPT6_GGATTCGGGAGTCATGGT_99900.6_ACOC
SEPT6	GACGGACTTATTCACCAGC	SEPT6_GACGGACTTATTCACCAGC_99901.7_ACOC
SEPT6	GGAGGTCATAGGTATTAGAC	SEPT6_GGAGGTCATAGGTATTAGAC_99902.8_ACOC
SEPT6	GTATTTCATTGCCCCCAC	SEPT6_GTATTTCATTGCCCCCAC_99903.9_ACOC
SEPT6	GCATCGATGAATTCCACGAT	SEPT6_GCATCGATGAATTCCACGAT_99904.1_ACOC
SEPT7	GAACCTTGAAGGCTATGT	SEPT7_GAACCTTGAAGGCTATGT_12271.1_ACOC
SEPT7	GAATTCACGCTTATGGTAG	SEPT7_GAATTCACGCTTATGGTAG_12272.2_ACOC
SEPT7	GATCCGCTGCTGCTGAGGAG	SEPT7_GATCCGCTGCTGCTGAGGAG_12273.3_ACOC
SEPT7	GTTAATGGCAAAAGGGTCAG	SEPT7_GTTAATGGCAAAAGGGTCAG_12274.4_ACOC
SEPT7	GGAAAAACGTCGTCAGTTCG	SEPT7_GGAAAAACGTCGTCAGTTCG_12275.5_ACOC
SEPT7	GAAGAACCTTGAAGGCTATG	SEPT7_GAAGAACCTTGAAGGCTATG_12276.6_ACOC
SEPT7	GCGAGATCCGCTGCTGCTG	SEPT7_GCGAGATCCGCTGCTGCTG_12277.7_ACOC
SEPT7	GAGCGTCAACAGCAGCACCA	SEPT7_GAGCGTCAACAGCAGCACCA_12278.8_ACOC
SEPT7	GCTCCTCTCCTCAGCAGCAG	SEPT7_GCTCCTCTCCTCAGCAGCAG_12279.9_ACOC
SEPT7	GTCAGATGCCTGATAACA	SEPT7_GTCAGATGCCTGATAACA_12280.1_ACOC
SEPT9	GAGATGCCGGGCTCAAGC	SEPT9_GAGATGCCGGGCTCAAGC_171151.1_ACOC
SEPT9	GGAACGAGAAGGCCCCGG	SEPT9_GGAACGAGAAGGCCCCGG_171152.2_ACOC
SEPT9	GGAGCAGATGCGCCGGA	SEPT9_GGAGCAGATGCGCCGGA_171153.3_ACOC
SEPT9	GAAGAGGGTGTTGATTAAGG	SEPT9_GAAGAGGGTGTTGATTAAGG_171154.4_ACOC
SEPT9	GGTGGGCTGCACCGACTTC	SEPT9_GGTGGGCTGCACCGACTTC_171155.5_ACOC
SEPT9	GGAGAACGCCGGGGCCAT	SEPT9_GGAGAACGCCGGGGCCAT_171156.6_ACOC
SEPT9	GAGAGCTCCACCCTCCGC	SEPT9_GAGAGCTCCACCCTCCGC_171157.7_ACOC
SEPT9	GGTCCCGGCTGACATCG	SEPT9_GGTCCCGGCTGACATCG_171158.8_ACOC
SEPT9	GATGTGGTCCCCGAACCC	SEPT9_GATGTGGTCCCCGAACCC_171159.9_ACOC
SEPT9	GCTGCGCGTTGACCGCG	SEPT9_GCTGCGCGTTGACCGCG_171160.1_ACOC
SERINC3	GCATTTATATCAGCCTCA	SERINC3_GCATTTATATCAGCCTCA_50209.1_ACOC
SERINC3	GGTTATAAAGCTGTGTAT	SERINC3_GGTTATAAAGCTGTGTAT_50210.2_ACOC
SERINC3	GAGCTGAAATAGCCCCCA	SERINC3_GAGCTGAAATAGCCCCCA_50211.3_ACOC
SERINC3	GATAAAGATTGTGATGTGC	SERINC3_GATAAAGATTGTGATGTGC_50212.4_ACOC
SERINC3	GCATAACTGCACCAACCC	SERINC3_GCATAACTGCACCAACCC_50213.5_ACOC
SERINC3	GAACACCAGCCTCGCTC	SERINC3_GAACACCAGCCTCGCTC_50214.6_ACOC
SERINC3	GCAACTACACAGCAAACATG	SERINC3_GCAACTACACAGCAAACATG_50215.7_ACOC
SERINC3	GGTGAGGTACATAGTGTAGA	SERINC3_GGTGAGGTACATAGTGTAGA_50216.8_ACOC
SERINC3	GCCACAACGCAAAGGATC	SERINC3_GCCACAACGCAAAGGATC_50217.9_ACOC
SERINC3	GGTTTGTTGTTGGCATGATA	SERINC3_GGTTTGTTGTTGGCATGATA_50218.1_ACOC
SERPINA12	GCTTTGAGCGAGGTCCA	SERPINA12_GCTTTGAGCGAGGTCCA_40335.1_ACOC
SERPINA12	GAGGAGAACAGCCAGAAAAA	SERPINA12_GAGGAGAACAGCCAGAAAAA_40336.2_ACOC
SERPINA12	GGAGCTTGCAAGGCAGAACA	SERPINA12_GGAGCTTGCAAGGCAGAACA_40337.3_ACOC
SERPINA12	GCTCGTGGATGATGTAA	SERPINA12_GCTCGTGGATGATGTAA_40338.4_ACOC
SERPINA12	GTTCCTGCCAGGGTTGTAAA	SERPINA12_GTTCCTGCCAGGGTTGTAAA_40339.5_ACOC
SERPINA12	GCCACTACGGAACATCAT	SERPINA12_GCCACTACGGAACATCAT_40340.6_ACOC
SERPINA12	GCACTTGGAGAAGGGATTGC	SERPINA12_GCACTTGGAGAAGGGATTGC_40341.7_ACOC
SERPINA12	GGTAGGGTATTTCCAGGA	SERPINA12_GGTAGGGTATTTCCAGGA_40342.8_ACOC
SERPINA12	GTCTATCTTGACGACGAG	SERPINA12_GTCTATCTTGACGACGAG_40343.9_ACOC
SERPINA12	GATCCAAATGTAACTAAAG	SERPINA12_GATCCAAATGTAACTAAAG_40344.1_ACOC
SERPINA7	GCATTCAATCTGTACCGG	SERPINA7_GCATTCAATCTGTACCGG_31371.1_ACOC
SERPINA7	GTACCAAGAGAACCAGATAC	SERPINA7_GTACCAAGAGAACCAGATAC_31372.2_ACOC
SERPINA7	GGCTGTTACTTTGCCTTC	SERPINA7_GGCTGTTACTTTGCCTTC_31373.3_ACOC
SERPINA7	GTAGAGAGTGGCATTTGGTT	SERPINA7_GTAGAGAGTGGCATTTGGTT_31374.4_ACOC
SERPINA7	GCACCCAAACTGAGATTG	SERPINA7_GCACCCAAACTGAGATTG_31375.5_ACOC
SERPINA7	GGGCACTTGAACAGTGG	SERPINA7_GGGCACTTGAACAGTGG_31376.6_ACOC
SERPINA7	GATCAAAAGGATTTGCCCAC	SERPINA7_GATCAAAAGGATTTGCCCAC_31377.7_ACOC
SERPINA7	GGTGATAGTATTGTTCCATC	SERPINA7_GGTGATAGTATTGTTCCATC_31378.8_ACOC
SERPINA7	GGACTACAGCAAGAATGCTC	SERPINA7_GGACTACAGCAAGAATGCTC_31379.9_ACOC
SERPINA7	GTGGAACCGCTTACTACAGA	SERPINA7_GTGGAACCGCTTACTACAGA_31380.1_ACOC
SERPINB5	GCCGAATTTGCTAGTTGC	SERPINB5_GCCGAATTTGCTAGTTGC_47830.1_ACOC
SERPINB5	GTTGTTTGAACAGATCAA	SERPINB5_GTTGTTTGAACAGATCAA_47831.2_ACOC
SERPINB5	GAGAAGAGGACATTGCCCAG	SERPINB5_GAGAAGAGGACATTGCCCAG_47832.3_ACOC
SERPINB5	GCTCAAGTGGGTGCTAA	SERPINB5_GCTCAAGTGGGTGCTAA_47833.4_ACOC
SERPINB5	GTTACTGTTTGAAATCCAAA	SERPINB5_GTTACTGTTTGAAATCCAAA_47834.5_ACOC
SERPINB5	GATTAGTTTCAGTGAGTAAA	SERPINB5_GATTAGTTTCAGTGAGTAAA_47835.6_ACOC
SERPINB5	GAGAGGTGGAGAGACAGAT	SERPINB5_GAGAGGTGGAGAGACAGAT_47836.7_ACOC
SERPINB5	GAAGAGACCGTATGCAA	SERPINB5_GAAGAGACCGTATGCAA_47837.8_ACOC
SERPINB5	GTTGACTTCAAAGATAAAT	SERPINB5_GTTGACTTCAAAGATAAAT_47838.9_ACOC
SERPINB5	GCTAAAATGTTCTCAAAG	SERPINB5_GCTAAAATGTTCTCAAAG_47839.1_ACOC
SERPINB9	GTATCTTTAAAAGGCGTA	SERPINB9_GTATCTTTAAAAGGCGTA_31491.1_ACOC
SERPINB9	GAAACTCTTTCTAATGCAAG	SERPINB9_GAAACTCTTTCTAATGCAAG_31492.2_ACOC
SERPINB9	GGTTCTCCTAGGGGCAAA	SERPINB9_GGTTCTCCTAGGGGCAAA_31493.3_ACOC
SERPINB9	GAACAGAACACGTTGTGCGA	SERPINB9_GAACAGAACACGTTGTGCGA_31494.4_ACOC
SERPINB9	GCACTGTCTTTAAACACAG	SERPINB9_GCACTGTCTTTAAACACAG_31495.5_ACOC
SERPINB9	GCTTCTCACTGAAGTGAACA	SERPINB9_GCTTCTCACTGAAGTGAACA_31496.6_ACOC
SERPINB9	GCCTGTTGGCCGTTCTCAGC	SERPINB9_GCCTGTTGGCCGTTCTCAGC_31497.7_ACOC
SERPINB9	GCATCAATTGAGCTACC	SERPINB9_GCATCAATTGAGCTACC_31498.8_ACOC
SERPINB9	GGAAACACATCAACACCT	SERPINB9_GGAAACACATCAACACCT_31499.9_ACOC
SERPINB9	GTGGGCGAGCTTAAACG	SERPINB9_GTGGGCGAGCTTAAACG_31500.1_ACOC
SERPINE1	GGAGCATGGCCAACACCG	SERPINE1_GGAGCATGGCCAACACCG_201559.1_ACOC
SERPINE1	GCCCTCACCTGCCTAGTCCT	SERPINE1_GCCCTCACCTGCCTAGTCCT_201560.2_ACOC
SERPINE1	GCAGATTCAAGCAGCTAT	SERPINE1_GCAGATTCAAGCAGCTAT_201561.3_ACOC
SERPINE1	GTACAGATGCCGGAGGGC	SERPINE1_GTACAGATGCCGGAGGGC_201562.4_ACOC
SERPINE1	GACCCTTCACCAAAGACAA	SERPINE1_GACCCTTCACCAAAGACAA_201563.5_ACOC
SERPINE1	GGACGAAGATCGCGTCTG	SERPINE1_GGACGAAGATCGCGTCTG_201564.6_ACOC
SERPINE1	GGCCTCCAAGGACCGCAACG	SERPINE1_GGCCTCCAAGGACCGCAACG_201565.7_ACOC
SERPINE1	GATCTCATCCTTGTTCCA	SERPINE1_GATCTCATCCTTGTTCCA_201566.8_ACOC
SERPINE1	GGAGCACGGTCAAGCAAG	SERPINE1_GGAGCACGGTCAAGCAAG_201567.9_ACOC
SERPINE1	GGAACAGCCTGAAGAAGT	SERPINE1_GGAACAGCCTGAAGAAGT_201568.1_ACOC
SERPINF1	GGTGCTACTCCTCTGCAT	SERPINF1_GGTGCTACTCCTCTGCAT_133873.1_ACOC
SERPINF1	GCTGCCAGCTTGTTCACG	SERPINF1_GCTGCCAGCTTGTTCACG_133874.2_ACOC
SERPINF1	GCGCCCCTGTGCTGTCG	SERPINF1_GCGCCCCTGTGCTGTCG_133875.3_ACOC
SERPINF1	GCATTCTCCTTCTCGGTG	SERPINF1_GCATTCTCCTTCTCGGTG_133876.4_ACOC
SERPINF1	GAAGCTCGCCAGGTCCACAA	SERPINF1_GAAGCTCGCCAGGTCCACAA_133877.5_ACOC
SERPINF1	GGAGCACGTTGGTCGTG	SERPINF1_GGAGCACGTTGGTCGTG_133878.6_ACOC
SERPINF1	GGATGAAGAGAGGACCGTGA	SERPINF1_GGATGAAGAGAGGACCGTGA_133879.7_ACOC
SERPINF1	GACGGGCAACCCTCGCT	SERPINF1_GACGGGCAACCCTCGCT_133880.8_ACOC
SERPINF1	GCCTTAGGGTCCGACATCAT	SERPINF1_GCCTTAGGGTCCGACATCAT_133881.9_ACOC
SERPINF1	GATCCGGGAGGCACTCTTG	SERPINF1_GATCCGGGAGGCACTCTTG_133882.1_ACOC
SERPING1	GAGGGTCAGCAGGGTCAGCC	SERPING1_GAGGGTCAGCAGGGTCAGCC_72112.1_ACOC
SERPING1	GCAAACTCTCTGGATCCT	SERPING1_GCAAACTCTCTGGATCCT_72113.2_ACOC
SERPING1	GCTGGAAACCTCCAGGAT	SERPING1_GCTGGAAACCTCCAGGAT_72114.3_ACOC
SERPING1	GTGTGGTGGGTTCATCAG	SERPING1_GTGTGGTGGGTTCATCAG_72115.4_ACOC
SERPING1	GTCAGAGCAGAGAGTAAC	SERPING1_GTCAGAGCAGAGAGTAAC_72116.5_ACOC
SERPING1	GGAGAATCTGTTGGGAGC	SERPING1_GGAGAATCTGTTGGGAGC_72117.6_ACOC
SERPING1	GAAGGGCTTCACGACCAA	SERPING1_GAAGGGCTTCACGACCAA_72118.7_ACOC
SERPING1	GCTCCCACCCTGGGAGCCCA	SERPING1_GCTCCCACCCTGGGAGCCCA_72119.8_ACOC
SERPING1	GCCGGCTGATCTTGTTGT	SERPING1_GCCGGCTGATCTTGTTGT_72120.9_ACOC
SERPING1	GAGGCTGGCTGGCTCCGC	SERPING1_GAGGCTGGCTGGCTCCGC_72121.1_ACOC
SERPINI1	GAGTATTGCTCTTGCAAT	SERPINI1_GAGTATTGCTCTTGCAAT_57726.1_ACOC
SERPINI1	GTTCTGCAAAGTATGGCTAC	SERPINI1_GTTCTGCAAAGTATGGCTAC_57727.2_ACOC
SERPINI1	GAGTGGCGGATTTCTTTC	SERPINI1_GAGTGGCGGATTTCTTTC_57728.3_ACOC
SERPINI1	GTCAGCAATGGCTTCCTCA	SERPINI1_GTCAGCAATGGCTTCCTCA_57729.4_ACOC
SERPINI1	GTCTATTTCAAGGGGAAC	SERPINI1_GTCTATTTCAAGGGGAAC_57730.5_ACOC
SERPINI1	GGCCAACTACATCAATAAGT	SERPINI1_GGCCAACTACATCAATAAGT_57731.6_ACOC
SERPINI1	GGCAGCATCAAAATCCCTTG	SERPINI1_GGCAGCATCAAAATCCCTTG_57732.7_ACOC
SERPINI1	GCTGATACATCATTGGAATT	SERPINI1_GCTGATACATCATTGGAATT_57733.8_ACOC
SERPINI1	GATGGCTCCAATGAAGCTGG	SERPINI1_GATGGCTCCAATGAAGCTGG_57734.9_ACOC
SERPINI1	GTCCTAGAAATACCATATGA	SERPINI1_GTCCTAGAAATACCATATGA_57735.1_ACOC
SESN1	GTAGTGACGATAATGTAG	SESN1_GTAGTGACGATAATGTAG_190680.1_ACOC
SESN1	GTGTTAGCCCATAGACCT	SESN1_GTGTTAGCCCATAGACCT_190681.2_ACOC
SESN1	GGATAACATTACGTTAGTGA	SESN1_GGATAACATTACGTTAGTGA_190682.3_ACOC
SESN1	GCTGGTCCCTTGCGGAAT	SESN1_GCTGGTCCCTTGCGGAAT_190683.4_ACOC
SESN1	GTTGGTGGGGACCCCAAG	SESN1_GTTGGTGGGGACCCCAAG_190684.5_ACOC
SESN1	GAAACTTTCTAAATATTGT	SESN1_GAAACTTTCTAAATATTGT_190685.6_ACOC
SESN1	GAAGGAAATCATTTACATGC	SESN1_GAAGGAAATCATTTACATGC_190686.7_ACOC
SESN1	GTAGTTGCTAACAGAAGG	SESN1_GTAGTTGCTAACAGAAGG_190687.8_ACOC
SESN1	GCACTATCTACTGCAAA	SESN1_GCACTATCTACTGCAAA_190688.9_ACOC
SESN1	GCTTGGTCCCTGTCCTAG	SESN1_GCTTGGTCCCTGTCCTAG_190689.1_ACOC
SESN2	GAGCTCTGCGCGGCACT	SESN2_GAGCTCTGCGCGGCACT_94532.1_ACOC
SESN2	GGTTGTCTACTCGCCCAG	SESN2_GGTTGTCTACTCGCCCAG_94533.2_ACOC
SESN2	GCGCCTTCATCCCCGTGG	SESN2_GCGCCTTCATCCCCGTGG_94534.3_ACOC
SESN2	GAAGCTGGTAAAGTAGTC	SESN2_GAAGCTGGTAAAGTAGTC_94535.4_ACOC
SESN2	GCAGAGGGAGAGCCGGGCT	SESN2_GCAGAGGGAGAGCCGGGCT_94536.5_ACOC
SESN2	GCAGAAACTCGGCCATGT	SESN2_GCAGAAACTCGGCCATGT_94537.6_ACOC
SESN2	GAGCCTCGAGCAGCACCTG	SESN2_GAGCCTCGAGCAGCACCTG_94538.7_ACOC
SESN2	GCGAGATCAACAAGTTGC	SESN2_GCGAGATCAACAAGTTGC_94539.8_ACOC
SESN2	GGGACCAAGTGTGCTCGC	SESN2_GGGACCAAGTGTGCTCGC_94540.9_ACOC
SESN2	GGTAAGAACACTGATGGC	SESN2_GGTAAGAACACTGATGGC_94541.1_ACOC
SESN3	GAGTTTACACACTCAGTACC	SESN3_GAGTTTACACACTCAGTACC_82806.1_ACOC
SESN3	GTCTGGACAACATCACAC	SESN3_GTCTGGACAACATCACAC_82807.2_ACOC
SESN3	GTGTCTCAACCCTTGACAAG	SESN3_GTGTCTCAACCCTTGACAAG_82808.3_ACOC
SESN3	GCAGCACTTTCCGGCAGT	SESN3_GCAGCACTTTCCGGCAGT_82809.4_ACOC
SESN3	GCAATATAGTGCCTGTA	SESN3_GCAATATAGTGCCTGTA_82810.5_ACOC
SESN3	GTTCATCCACTGTGTTTGCT	SESN3_GTTCATCCACTGTGTTTGCT_82811.6_ACOC
SESN3	GTGGAAGAATACTCTACATC	SESN3_GTGGAAGAATACTCTACATC_82812.7_ACOC
SESN3	GGTAGTTGGCGGCGGCCGAC	SESN3_GGTAGTTGGCGGCGGCCGAC_82813.8_ACOC
SESN3	GCATGATAATGTGCCAGG	SESN3_GCATGATAATGTGCCAGG_82814.9_ACOC
SESN3	GAATCCATTGGAGATTTC	SESN3_GAATCCATTGGAGATTTC_82815.1_ACOC
SET	GCAAGGTAGGTTTCAAGC	SET_GCAAGGTAGGTTTCAAGC_145872.1_ACOC
SET	GTCGGCCCCGTCGTGGT	SET_GTCGGCCCCGTCGTGGT_145873.2_ACOC
SET	GGCGGCCAAAGTCAGTAAAA	SET_GGCGGCCAAAGTCAGTAAAA_145874.3_ACOC
SET	GCTTGGGGAGGAAGATGAAG	SET_GCTTGGGGAGGAAGATGAAG_145875.4_ACOC
SET	GAGCTCAACTCCAACCACGA	SET_GAGCTCAACTCCAACCACGA_145876.5_ACOC
SET	GGTAGGTTTCAAGCTGGGC	SET_GGTAGGTTTCAAGCTGGGC_145877.6_ACOC
SET	GAAGATATTGACGAAGAAG	SET_GAAGATATTGACGAAGAAG_145878.7_ACOC
SET	GAGTGGAGACTGGCGTTTAG	SET_GAGTGGAGACTGGCGTTTAG_145879.8_ACOC
SET	GTTGTTACCCAAAAATTT	SET_GTTGTTACCCAAAAATTT_145880.9_ACOC
SET	GCTCAACTCCAACCACGACG	SET_GCTCAACTCCAACCACGACG_145881.1_ACOC
SETD1A	GTTCCGCCACTGGAAGCT	SETD1A_GTTCCGCCACTGGAAGCT_32273.1_ACOC
SETD1A	GAAGGTGTACCGCTATGA	SETD1A_GAAGGTGTACCGCTATGA_32274.2_ACOC
SETD1A	GGACCTGACATGGCAACG	SETD1A_GGACCTGACATGGCAACG_32275.3_ACOC
SETD1A	GGCTGAATGACAACGTGC	SETD1A_GGCTGAATGACAACGTGC_32276.4_ACOC
SETD1A	GGATATGTGCCGTAAGTA	SETD1A_GGATATGTGCCGTAAGTA_32277.5_ACOC
SETD1A	GGTGCTTGCGCGTACGG	SETD1A_GGTGCTTGCGCGTACGG_32278.6_ACOC
SETD1A	GATCAGGAAGGTGGGGGAGA	SETD1A_GATCAGGAAGGTGGGGGAGA_32279.7_ACOC
SETD1A	GCAAAAGTCACTTCCTTCAG	SETD1A_GCAAAAGTCACTTCCTTCAG_32280.8_ACOC
SETD1A	GTGCTGGTGAAGAGCACAC	SETD1A_GTGCTGGTGAAGAGCACAC_32281.9_ACOC
SETD1A	GTGTCAGAGGAAGAGCGG	SETD1A_GTGTCAGAGGAAGAGCGG_32282.1_ACOC
SETD7	GATGACGGATTACCGCAC	SETD7_GATGACGGATTACCGCAC_36535.1_ACOC
SETD7	GGAGAAAAGAACGGACGG	SETD7_GGAGAAAAGAACGGACGG_36536.2_ACOC
SETD7	GCGACGACGAGATGGTGG	SETD7_GCGACGACGAGATGGTGG_36537.3_ACOC
SETD7	GTTCCCCTCAAATCTGTCTG	SETD7_GTTCCCCTCAAATCTGTCTG_36538.4_ACOC
SETD7	GGATGATGCCTTGCAGGGCC	SETD7_GGATGATGCCTTGCAGGGCC_36539.5_ACOC
SETD7	GTTTACACTTACGAAGATGG	SETD7_GTTTACACTTACGAAGATGG_36540.6_ACOC
SETD7	GGGAGACTGATCTTCAAG	SETD7_GGGAGACTGATCTTCAAG_36541.7_ACOC
SETD7	GAGCTGAACGGTCCAGCCC	SETD7_GAGCTGAACGGTCCAGCCC_36542.8_ACOC
SETD7	GAGAGGACCGCACTTTAT	SETD7_GAGAGGACCGCACTTTAT_36543.9_ACOC
SETD7	GTAGGAGAAGTAAATGAAGA	SETD7_GTAGGAGAAGTAAATGAAGA_36544.1_ACOC
SETDB1	GCATCCAAACCAATGCACCC	SETDB1_GCATCCAAACCAATGCACCC_31691.1_ACOC
SETDB1	GCTGCAACAGGCAGTGGTTG	SETDB1_GCTGCAACAGGCAGTGGTTG_31692.2_ACOC
SETDB1	GGTATTGTAGTCCCAGCT	SETDB1_GGTATTGTAGTCCCAGCT_31693.3_ACOC
SETDB1	GCTAGCAGAGTTAGAGACAT	SETDB1_GCTAGCAGAGTTAGAGACAT_31694.4_ACOC
SETDB1	GGATGCATCATCAAAGAGT	SETDB1_GGATGCATCATCAAAGAGT_31695.5_ACOC
SETDB1	GTGACTAATTGTGAGTCTT	SETDB1_GTGACTAATTGTGAGTCTT_31696.6_ACOC
SETDB1	GGAATCTCAATTATTTCTGT	SETDB1_GGAATCTCAATTATTTCTGT_31697.7_ACOC
SETDB1	GGAAAGAGTCTACTGTCG	SETDB1_GGAAAGAGTCTACTGTCG_31698.8_ACOC
SETDB1	GAATTCGCATGCTGACTATC	SETDB1_GAATTCGCATGCTGACTATC_31699.9_ACOC
SETDB1	GCAAGAAGAGAACTAAGACT	SETDB1_GCAAGAAGAGAACTAAGACT_31700.1_ACOC
SETX	GAGCTGTTCCGTATATGT	SETX_GAGCTGTTCCGTATATGT_146820.1_ACOC
SETX	GATAGTGTGGATCCTTTC	SETX_GATAGTGTGGATCCTTTC_146821.2_ACOC
SETX	GGTTTGAAATGCCACAAT	SETX_GGTTTGAAATGCCACAAT_146822.3_ACOC
SETX	GCTTCCAACACTCCGTC	SETX_GCTTCCAACACTCCGTC_146823.4_ACOC
SETX	GTTTATCAAACACCTGAA	SETX_GTTTATCAAACACCTGAA_146824.5_ACOC
SETX	GGACTCCGGTTCTAACT	SETX_GGACTCCGGTTCTAACT_146825.6_ACOC
SETX	GGTGATTCTGGATCGCCT	SETX_GGTGATTCTGGATCGCCT_146826.7_ACOC
SETX	GTTGTTGGTGTACGCCAGG	SETX_GTTGTTGGTGTACGCCAGG_146827.8_ACOC
SETX	GCTTGGCACATTTGACGA	SETX_GCTTGGCACATTTGACGA_146828.9_ACOC
SETX	GCCACTGTTTGACATCAC	SETX_GCCACTGTTTGACATCAC_146829.1_ACOC
SF3B2	GCCACCTCCAGGCCACTA	SF3B2_GCCACCTCCAGGCCACTA_42271.1_ACOC
SF3B2	GGCCAAGTTGGCAGAGAT	SF3B2_GGCCAAGTTGGCAGAGAT_42272.2_ACOC
SF3B2	GGCAGCTGCAATTCTGCTTT	SF3B2_GGCAGCTGCAATTCTGCTTT_42273.3_ACOC
SF3B2	GGTGGTGGCATGGGAATTCC	SF3B2_GGTGGTGGCATGGGAATTCC_42274.4_ACOC
SF3B2	GGCATCGTGCTGAATCGGC	SF3B2_GGCATCGTGCTGAATCGGC_42275.5_ACOC
SF3B2	GGTGGGCCATAGGAAAGCCA	SF3B2_GGTGGGCCATAGGAAAGCCA_42276.6_ACOC
SF3B2	GTGCCACTGGCTCACCCACA	SF3B2_GTGCCACTGGCTCACCCACA_42277.7_ACOC
SF3B2	GCCGCTCCACCTCCCATGT	SF3B2_GCCGCTCCACCTCCCATGT_42278.8_ACOC
SF3B2	GGCGGCATTGCTGATGCAGC	SF3B2_GGCGGCATTGCTGATGCAGC_42279.9_ACOC
SF3B2	GCAGGAGATTGCCAAGAT	SF3B2_GCAGGAGATTGCCAAGAT_42280.1_ACOC
SFN	GAGAGCCAGTCTGATCCAGA	SFN_GAGAGCCAGTCTGATCCAGA_124594.1_ACOC
SFN	GGCCGAACGCTATGAGGACA	SFN_GGCCGAACGCTATGAGGACA_124595.2_ACOC
SFN	GCCTTCATGAAAGGCGCCG	SFN_GCCTTCATGAAAGGCGCCG_124596.3_ACOC
SFN	GCAACGAGGAGGGCTCGG	SFN_GCAACGAGGAGGGCTCGG_124597.4_ACOC
SFN	GAGCAGGTTTCGCTCTTCGC	SFN_GAGCAGGTTTCGCTCTTCGC_124598.5_ACOC
SFN	GCCGCCCACCACGTTCTTAT	SFN_GCCGCCCACCACGTTCTTAT_124599.6_ACOC
SFN	GGTGGAGACTGAGCTCCA	SFN_GGTGGAGACTGAGCTCCA_124600.7_ACOC
SFN	GGCCCGAGGTGCGTGAGTAC	SFN_GGCCCGAGGTGCGTGAGTAC_124601.8_ACOC
SFN	GGGTGACTACTACCGCTACC	SFN_GGGTGACTACTACCGCTACC_124602.9_ACOC
SFN	GTCGTCACCGGTGGCCACCT	SFN_GTCGTCACCGGTGGCCACCT_124603.1_ACOC
SFPQ	GTTCTCCGCCGCCCGGCA	SFPQ_GTTCTCCGCCGCCCGGCA_98718.1_ACOC
SFPQ	GGAGGCTTAGGGCCGCTC	SFPQ_GGAGGCTTAGGGCCGCTC_98719.2_ACOC
SFPQ	GGGTCCCTGAGCAACGAC	SFPQ_GGGTCCCTGAGCAACGAC_98720.3_ACOC
SFPQ	GATACATTGGATTCTTCT	SFPQ_GATACATTGGATTCTTCT_98721.4_ACOC
SFPQ	GGCTGTAACTTTCCTCTCTT	SFPQ_GGCTGTAACTTTCCTCTCTT_98722.5_ACOC
SFPQ	GGAAGAGTCCTGCGGCGG	SFPQ_GGAAGAGTCCTGCGGCGG_98723.6_ACOC
SFPQ	GCCACTCCACCAACCTCG	SFPQ_GCCACTCCACCAACCTCG_98724.7_ACOC
SFPQ	GAACAACTAGATGATGAAGA	SFPQ_GAACAACTAGATGATGAAGA_98725.8_ACOC
SFPQ	GTGAGATGGAAGAACAAATG	SFPQ_GTGAGATGGAAGAACAAATG_98726.9_ACOC
SFPQ	GGGAAAGAGACATGCGAAT	SFPQ_GGGAAAGAGACATGCGAAT_98727.1_ACOC
SFRP1	GGGCATCGGGCGCAGCGA	SFRP1_GGGCATCGGGCGCAGCGA_119649.1_ACOC
SFRP1	GATTTCAACTCGTTGTCACA	SFRP1_GATTTCAACTCGTTGTCACA_119650.2_ACOC
SFRP1	GAGAAGGGCGCCGACCAG	SFRP1_GAGAAGGGCGCCGACCAG_119651.3_ACOC
SFRP1	GGCACAGAGATGTTCAATGA	SFRP1_GGCACAGAGATGTTCAATGA_119652.4_ACOC
SFRP1	GGGCGTGCTGCTGGCGCT	SFRP1_GGGCGTGCTGCTGGCGCT_119653.5_ACOC
SFRP1	GCGGCTGTGCCACAACGT	SFRP1_GCGGCTGTGCCACAACGT_119654.6_ACOC
SFRP1	GCCAAGGGGCAAAAGGTGTC	SFRP1_GCCAAGGGGCAAAAGGTGTC_119655.7_ACOC
SFRP1	GAAGAAGAAGCCCCTGAAGT	SFRP1_GAAGAAGAAGCCCCTGAAGT_119656.8_ACOC
SFRP1	GGTACAGCACAAGCTTCTTC	SFRP1_GGTACAGCACAAGCTTCTTC_119657.9_ACOC
SFRP1	GCCACCACTTCCTCATCA	SFRP1_GCCACCACTTCCTCATCA_119658.1_ACOC
SFRP2	GCGCTTGTAGGAGAAGTC	SFRP2_GCGCTTGTAGGAGAAGTC_105377.1_ACOC
SFRP2	GCGCGCGGGCTCTTCCTCTT	SFRP2_GCGCGCGGGCTCTTCCTCTT_105378.2_ACOC
SFRP2	GAGCAGCAGCAGCGAGCCA	SFRP2_GAGCAGCAGCAGCGAGCCA_105379.3_ACOC
SFRP2	GGTCATCGAGGCAGACGG	SFRP2_GGTCATCGAGGCAGACGG_105380.4_ACOC
SFRP2	GTTCTGGTATTCGATGCCG	SFRP2_GTTCTGGTATTCGATGCCG_105381.5_ACOC
SFRP2	GGTATCTCGGTTGATGT	SFRP2_GGTATCTCGGTTGATGT_105382.6_ACOC
SFRP2	GCAGGCTTCACATACCTT	SFRP2_GCAGGCTTCACATACCTT_105383.7_ACOC
SFRP2	GACCATTTACAAGCTGAA	SFRP2_GACCATTTACAAGCTGAA_105384.8_ACOC
SFRP2	GATGATGACAACGACATAA	SFRP2_GATGATGACAACGACATAA_105385.9_ACOC
SFRP2	GCGCCCTATCTGGTCAT	SFRP2_GCGCCCTATCTGGTCAT_105386.1_ACOC
SFRP4	GAGATACGTTGCCAAAGT	SFRP4_GAGATACGTTGCCAAAGT_49432.1_ACOC
SFRP4	GGCACAGCGCCACTAGGA	SFRP4_GGCACAGCGCCACTAGGA_49433.2_ACOC
SFRP4	GACATCACACCAGACATGA	SFRP4_GACATCACACCAGACATGA_49434.3_ACOC
SFRP4	GTTTACAGTCAACATCAAG	SFRP4_GTTTACAGTCAACATCAAG_49435.4_ACOC
SFRP4	GCAATGAGGTCACAACGG	SFRP4_GCAATGAGGTCACAACGG_49436.5_ACOC
SFRP4	GCTCCTCGTACTGCTCGA	SFRP4_GCTCCTCGTACTGCTCGA_49437.6_ACOC
SFRP4	GGGATGCGCACCGCCTCGCA	SFRP4_GGGATGCGCACCGCCTCGCA_49438.7_ACOC
SFRP4	GACTTGCACGGCTTGATA	SFRP4_GACTTGCACGGCTTGATA_49439.8_ACOC
SFRP4	GAAGAATTTGTAATGAGC	SFRP4_GAAGAATTTGTAATGAGC_49440.9_ACOC
SFRP4	GGCATCCGCGTGATGTTCCA	SFRP4_GGCATCCGCGTGATGTTCCA_49441.1_ACOC
SFRP5	GTACTCCTCGCAGCGCGC	SFRP5_GTACTCCTCGCAGCGCGC_173299.1_ACOC
SFRP5	GCCGCTCTGCCACACGGT	SFRP5_GCCGCTCTGCCACACGGT_173300.2_ACOC
SFRP5	GCTGCTGGGGGCGCTGCACT	SFRP5_GCTGCTGGGGGCGCTGCACT_173301.3_ACOC
SFRP5	GCGGCGGCTTGGAGTAGGAG	SFRP5_GCGGCGGCTTGGAGTAGGAG_173302.4_ACOC
SFRP5	GCGCCCGTCTGTCTCGAC	SFRP5_GCGCCCGTCTGTCTCGAC_173303.5_ACOC
SFRP5	GGTCAAAATGCGCATCA	SFRP5_GGTCAAAATGCGCATCA_173304.6_ACOC
SFRP5	GATCTGCGCCCAGTGTGAGA	SFRP5_GATCTGCGCCCAGTGTGAGA_173305.7_ACOC
SFRP5	GCACATGAAGAATGGCGC	SFRP5_GCACATGAAGAATGGCGC_173306.8_ACOC
SFRP5	GGAGCACATCTGCTCCATG	SFRP5_GGAGCACATCTGCTCCATG_173307.9_ACOC
SFRP5	GGGGACCGGAAGCTGAT	SFRP5_GGGGACCGGAAGCTGAT_173308.1_ACOC
SGMS2	GTGTTCGTAGGATCACT	SGMS2_GTGTTCGTAGGATCACT_172455.1_ACOC
SGMS2	GCAAAACTTGAAGAACATT	SGMS2_GCAAAACTTGAAGAACATT_172456.2_ACOC
SGMS2	GCAATTTGGATATAGTCC	SGMS2_GCAATTTGGATATAGTCC_172457.3_ACOC
SGMS2	GCCCACTGGATAAGCTCT	SGMS2_GCCCACTGGATAAGCTCT_172458.4_ACOC
SGMS2	GTAATCAAAAAACTTGTC	SGMS2_GTAATCAAAAAACTTGTC_172459.5_ACOC
SGMS2	GTTACTACTCTACCTGTGCC	SGMS2_GTTACTACTCTACCTGTGCC_172460.6_ACOC
SGMS2	GGTGGTGGATTGTCCATAAC	SGMS2_GGTGGTGGATTGTCCATAAC_172461.7_ACOC
SGMS2	GATACCACCAGAAGTGACG	SGMS2_GATACCACCAGAAGTGACG_172462.8_ACOC
SGMS2	GCTTCTCCTGGCCGCTGTCT	SGMS2_GCTTCTCCTGGCCGCTGTCT_172463.9_ACOC
SGMS2	GATGATTTGAAGCAGCCAGG	SGMS2_GATGATTTGAAGCAGCCAGG_172464.1_ACOC
SGOL1	GCTGTAGGATGATATCTT	SGOL1_GCTGTAGGATGATATCTT_72953.1_ACOC
SGOL1	GGCAGAGATTGGCAAACGC	SGOL1_GGCAGAGATTGGCAAACGC_72954.2_ACOC
SGOL1	GAAGCGAATGAAAGAGAAA	SGOL1_GAAGCGAATGAAAGAGAAA_72955.3_ACOC
SGOL1	GTCAGCTATATGCATTGAA	SGOL1_GTCAGCTATATGCATTGAA_72956.4_ACOC
SGOL1	GGAGCTGTCATCACTATTG	SGOL1_GGAGCTGTCATCACTATTG_72957.5_ACOC
SGOL1	GGAAATATGTTCCTCTGGAA	SGOL1_GGAAATATGTTCCTCTGGAA_72958.6_ACOC
SGOL1	GGAAGTTCAGTTTCTTCAAG	SGOL1_GGAAGTTCAGTTTCTTCAAG_72959.7_ACOC
SGOL1	GTGGCTCTGCCTAAACGT	SGOL1_GTGGCTCTGCCTAAACGT_72960.8_ACOC
SGOL1	GGTGACTGCTGAGTTTCAGG	SGOL1_GGTGACTGCTGAGTTTCAGG_72961.9_ACOC
SGOL1	GTGTGTCTTGAGGAATAGT	SGOL1_GTGTGTCTTGAGGAATAGT_72962.1_ACOC
SGOL2	GAGTGCCCAGTGATGGAAAC	SGOL2_GAGTGCCCAGTGATGGAAAC_153433.1_ACOC
SGOL2	GAGAAACGCCCAGTCTAT	SGOL2_GAGAAACGCCCAGTCTAT_153434.2_ACOC
SGOL2	GCTAGCTGACAGTAGAA	SGOL2_GCTAGCTGACAGTAGAA_153435.3_ACOC
SGOL2	GATCCTGAAGAGGGAATATC	SGOL2_GATCCTGAAGAGGGAATATC_153436.4_ACOC
SGOL2	GAATTATCCTGAGTTGATAA	SGOL2_GAATTATCCTGAGTTGATAA_153437.5_ACOC
SGOL2	GTGACTGAAAGGAAGAAGCG	SGOL2_GTGACTGAAAGGAAGAAGCG_153438.6_ACOC
SGOL2	GTTCAGGTAAATTTCACC	SGOL2_GTTCAGGTAAATTTCACC_153439.7_ACOC
SGOL2	GCAGACTCAGAAGATAAGCC	SGOL2_GCAGACTCAGAAGATAAGCC_153440.8_ACOC
SGOL2	GATGTCCTGGATGGCAAAAG	SGOL2_GATGTCCTGGATGGCAAAAG_153441.9_ACOC
SGOL2	GTGAGCCAGTTTCCATCACT	SGOL2_GTGAGCCAGTTTCCATCACT_153442.1_ACOC
SGPP2	GGAAGCGGGCGACGAGCT	SGPP2_GGAAGCGGGCGACGAGCT_151371.1_ACOC
SGPP2	GCGGGCTCTTCCCCGCTC	SGPP2_GCGGGCTCTTCCCCGCTC_151372.2_ACOC
SGPP2	GCGGGGAGATGCTCGACCCC	SGPP2_GCGGGGAGATGCTCGACCCC_151373.3_ACOC
SGPP2	GAAGATTGATCATCATAT	SGPP2_GAAGATTGATCATCATAT_151374.4_ACOC
SGPP2	GTGATGTAGAACACTTCT	SGPP2_GTGATGTAGAACACTTCT_151375.5_ACOC
SGPP2	GAGACTGATCGCTGAATA	SGPP2_GAGACTGATCGCTGAATA_151376.6_ACOC
SGPP2	GTTTCTTCCATTCACTCAC	SGPP2_GTTTCTTCCATTCACTCAC_151377.7_ACOC
SGPP2	GGGCCACTTCAAGACATCCT	SGPP2_GGGCCACTTCAAGACATCCT_151378.8_ACOC
SGPP2	GGTGATGTATATTGGCCAAG	SGPP2_GGTGATGTATATTGGCCAAG_151379.9_ACOC
SGPP2	GGACCTTCATCGACTGCC	SGPP2_GGACCTTCATCGACTGCC_151380.1_ACOC
SGSM3	GGCGAAGCAGGCGTTGCT	SGSM3_GGCGAAGCAGGCGTTGCT_51615.1_ACOC
SGSM3	GTTATGGGTGAACTCCAGGT	SGSM3_GTTATGGGTGAACTCCAGGT_51616.2_ACOC
SGSM3	GGCATCCCACATGGCATG	SGSM3_GGCATCCCACATGGCATG_51617.3_ACOC
SGSM3	GAGTTCCTCTTCTTCTGC	SGSM3_GAGTTCCTCTTCTTCTGC_51618.4_ACOC
SGSM3	GGCAGTAGCCGATCTCT	SGSM3_GGCAGTAGCCGATCTCT_51619.5_ACOC
SGSM3	GTTCTTCACAATCTCGCGGT	SGSM3_GTTCTTCACAATCTCGCGGT_51620.6_ACOC
SGSM3	GGCAGCGATGGTCTCATCGT	SGSM3_GGCAGCGATGGTCTCATCGT_51621.7_ACOC
SGSM3	GCTTGATGTCCACCACGC	SGSM3_GCTTGATGTCCACCACGC_51622.8_ACOC
SGSM3	GCCTGCGCAGGGTGCTCC	SGSM3_GCCTGCGCAGGGTGCTCC_51623.9_ACOC
SGSM3	GCAGGGTGGTGCTGAAGT	SGSM3_GCAGGGTGGTGCTGAAGT_51624.1_ACOC
SH2B3	GCGAGGTGCGCGACGGAC	SH2B3_GCGAGGTGCGCGACGGAC_32433.1_ACOC
SH2B3	GTGTCCCGGTAGTCGCGGCC	SH2B3_GTGTCCCGGTAGTCGCGGCC_32434.2_ACOC
SH2B3	GAGCGGCGGCGGAAGATG	SH2B3_GAGCGGCGGCGGAAGATG_32435.3_ACOC
SH2B3	GGGACGCCTCGGCCTTGGCT	SH2B3_GGGACGCCTCGGCCTTGGCT_32436.4_ACOC
SH2B3	GTGAGTTGCACGCCGTAG	SH2B3_GTGAGTTGCACGCCGTAG_32437.5_ACOC
SH2B3	GAACTCGCTCCAGCCCCG	SH2B3_GAACTCGCTCCAGCCCCG_32438.6_ACOC
SH2B3	GCCCAAGGCCCGCAGCTCTG	SH2B3_GCCCAAGGCCCGCAGCTCTG_32439.7_ACOC
SH2B3	GTACTGGCTGTTCGCCC	SH2B3_GTACTGGCTGTTCGCCC_32440.8_ACOC
SH2B3	GAGCAAGCTGCTTGTAGCTT	SH2B3_GAGCAAGCTGCTTGTAGCTT_32441.9_ACOC
SH2B3	GGATTCCCGGTGCTGTGCCG	SH2B3_GGATTCCCGGTGCTGTGCCG_32442.1_ACOC
SH2D1A	GACGCAGTGGCTGTGTATCA	SH2D1A_GACGCAGTGGCTGTGTATCA_67273.1_ACOC
SH2D1A	GAGTGTCCCAGACAGAAAC	SH2D1A_GAGTGTCCCAGACAGAAAC_67274.2_ACOC
SH2D1A	GGTATTACAATGCCTTGATC	SH2D1A_GGTATTACAATGCCTTGATC_67275.3_ACOC
SH2D1A	GTATCATGGCAAAATCAGCA	SH2D1A_GTATCATGGCAAAATCAGCA_67276.4_ACOC
SH2D1A	GGCAAAATCAGCAGGGAAAC	SH2D1A_GGCAAAATCAGCAGGGAAAC_67277.5_ACOC
SH2D1A	GGGTACATAAAAGATATTTC	SH2D1A_GGGTACATAAAAGATATTTC_67278.6_ACOC
SH2D1A	GGCAAGCAGGAGCTTCTCGC	SH2D1A_GGCAAGCAGGAGCTTCTCGC_67279.7_ACOC
SH2D1A	GAGAAGCTCCTGCTTGCCAC	SH2D1A_GAGAAGCTCCTGCTTGCCAC_67280.8_ACOC
SH2D1A	GCTGAGGACTTCTTCTCAAC	SH2D1A_GCTGAGGACTTCTTCTCAAC_67281.9_ACOC
SH2D1A	GGGGCTTTCAGGCAGACATC	SH2D1A_GGGGCTTTCAGGCAGACATC_67282.1_ACOC
SH2D1B	GGATCTGCCTTACTACCA	SH2D1B_GGATCTGCCTTACTACCA_17670.1_ACOC
SH2D1B	GACCTTGCTGCTCAAGGAAG	SH2D1B_GACCTTGCTGCTCAAGGAAG_17671.2_ACOC
SH2D1B	GAGACAGCGAGTCGATACC	SH2D1B_GAGACAGCGAGTCGATACC_17672.3_ACOC
SH2D1B	GAGAGAAACACGGGTATTAC	SH2D1B_GAGAGAAACACGGGTATTAC_17673.4_ACOC
SH2D1B	GCTTGGTCAGACGTCCA	SH2D1B_GCTTGGTCAGACGTCCA_17674.5_ACOC
SH2D1B	GTCAGACGTCCATGGTAGTA	SH2D1B_GTCAGACGTCCATGGTAGTA_17675.6_ACOC
SH2D1B	GGCTTGGAAAGACCTGTTT	SH2D1B_GGCTTGGAAAGACCTGTTT_17676.7_ACOC
SH2D1B	GAACCACCATCCCCTGATT	SH2D1B_GAACCACCATCCCCTGATT_17677.8_ACOC
SH2D1B	GTGTTTCTCTCTGAAGATT	SH2D1B_GTGTTTCTCTCTGAAGATT_17678.9_ACOC
SH2D1B	GAATCTTCAGAGAGAAACA	SH2D1B_GAATCTTCAGAGAGAAACA_17679.1_ACOC
SH3BP1	GGCCCAGACGGGCAGCTT	SH3BP1_GGCCCAGACGGGCAGCTT_184745.1_ACOC
SH3BP1	GGAACTCAGCGGTCTCCG	SH3BP1_GGAACTCAGCGGTCTCCG_184746.2_ACOC
SH3BP1	GGCTCTGTCCACCACGA	SH3BP1_GGCTCTGTCCACCACGA_184747.3_ACOC
SH3BP1	GTGCCATCCAGAATCAGC	SH3BP1_GTGCCATCCAGAATCAGC_184748.4_ACOC
SH3BP1	GCCGCTTGTGGATGTTGT	SH3BP1_GCCGCTTGTGGATGTTGT_184749.5_ACOC
SH3BP1	GGACCCTGATTCCAGCAT	SH3BP1_GGACCCTGATTCCAGCAT_184750.6_ACOC
SH3BP1	GCAGGACGTCCCTCTCCA	SH3BP1_GCAGGACGTCCCTCTCCA_184751.7_ACOC
SH3BP1	GTCACAGCCATACGACCA	SH3BP1_GTCACAGCCATACGACCA_184752.8_ACOC
SH3BP1	GAATTCAGGCAGCAGTCA	SH3BP1_GAATTCAGGCAGCAGTCA_184753.9_ACOC
SH3BP1	GTGACCTGCGATGGTAAT	SH3BP1_GTGACCTGCGATGGTAAT_184754.1_ACOC
SH3BP4	GGCCATTGGAGTTGGCCGCT	SH3BP4_GGCCATTGGAGTTGGCCGCT_139245.1_ACOC
SH3BP4	GTCTACGAGCAAGGCACT	SH3BP4_GTCTACGAGCAAGGCACT_139246.2_ACOC
SH3BP4	GCATTTCCGAAAGGTGTG	SH3BP4_GCATTTCCGAAAGGTGTG_139247.3_ACOC
SH3BP4	GTGTCCAAGACGTAGAGA	SH3BP4_GTGTCCAAGACGTAGAGA_139248.4_ACOC
SH3BP4	GTGCAGCCCTTGAACTAC	SH3BP4_GTGCAGCCCTTGAACTAC_139249.5_ACOC
SH3BP4	GAACTTCAGTGTGGTGAAGT	SH3BP4_GAACTTCAGTGTGGTGAAGT_139250.6_ACOC
SH3BP4	GCGAGGGAGGCCATTGGAGT	SH3BP4_GCGAGGGAGGCCATTGGAGT_139251.7_ACOC
SH3BP4	GTCCCCTCTGACTTGCAGCG	SH3BP4_GTCCCCTCTGACTTGCAGCG_139252.8_ACOC
SH3BP4	GGCAGTCCATCTTCAGTA	SH3BP4_GGCAGTCCATCTTCAGTA_139253.9_ACOC
SH3BP4	GCAGCGAGGGAGGCCAT	SH3BP4_GCAGCGAGGGAGGCCAT_139254.1_ACOC
SH3GL1	GCAGGTACTCGATGGTCC	SH3GL1_GCAGGTACTCGATGGTCC_160803.1_ACOC
SH3GL1	GAGAAGGTCGGAGGGGCCGA	SH3GL1_GAGAAGGTCGGAGGGGCCGA_160804.2_ACOC
SH3GL1	GGCCCTCCAGTTTCTTCAGG	SH3GL1_GGCCCTCCAGTTTCTTCAGG_160805.3_ACOC
SH3GL1	GGACACCGTGTTGAGCA	SH3GL1_GGACACCGTGTTGAGCA_160806.4_ACOC
SH3GL1	GGCGAGTCCATGAAGCGCC	SH3GL1_GGCGAGTCCATGAAGCGCC_160807.5_ACOC
SH3GL1	GCAGTCGGAGGGGCTTCT	SH3GL1_GCAGTCGGAGGGGCTTCT_160808.6_ACOC
SH3GL1	GAAGGACTCCCTGGACATCG	SH3GL1_GAAGGACTCCCTGGACATCG_160809.7_ACOC
SH3GL1	GACTACAAGAAGAAGCGGCA	SH3GL1_GACTACAAGAAGAAGCGGCA_160810.8_ACOC
SH3GL1	GGTGAGTCAGCTCTCGGCCC	SH3GL1_GGTGAGTCAGCTCTCGGCCC_160811.9_ACOC
SH3GL1	GCAGATCCTGGACGAGCTGG	SH3GL1_GCAGATCCTGGACGAGCTGG_160812.1_ACOC
SH3GL2	GATAGCCTGGCCCCTTCTCC	SH3GL2_GATAGCCTGGCCCCTTCTCC_146850.1_ACOC
SH3GL2	GGAGGCCATGCGGGAACTGT	SH3GL2_GGAGGCCATGCGGGAACTGT_146851.2_ACOC
SH3GL2	GTCATGAAGATTCTGAAG	SH3GL2_GTCATGAAGATTCTGAAG_146852.3_ACOC
SH3GL2	GAAGTTGGAGGGTCGACGCC	SH3GL2_GAAGTTGGAGGGTCGACGCC_146853.4_ACOC
SH3GL2	GATTATAAGAAGAAACGACA	SH3GL2_GATTATAAGAAGAAACGACA_146854.5_ACOC
SH3GL2	GTCAAGCATGTTCAATCTCT	SH3GL2_GTCAAGCATGTTCAATCTCT_146855.6_ACOC
SH3GL2	GGATCTGGACTGCCTGCTTG	SH3GL2_GGATCTGGACTGCCTGCTTG_146856.7_ACOC
SH3GL2	GAGAAATTTGATGAGTCTA	SH3GL2_GAGAAATTTGATGAGTCTA_146857.8_ACOC
SH3GL2	GAGCCTGGAGTTTCCAAC	SH3GL2_GAGCCTGGAGTTTCCAAC_146858.9_ACOC
SH3GL2	GTACAGAGCTCGGCAGCA	SH3GL2_GTACAGAGCTCGGCAGCA_146859.1_ACOC
SHANK1	GTGCCAGCGAGTGTCCCG	SHANK1_GTGCCAGCGAGTGTCCCG_2906.1_ACOC
SHANK1	GGAAGTTGGCATCGCGGC	SHANK1_GGAAGTTGGCATCGCGGC_2907.2_ACOC
SHANK1	GCTTGTCGCGGGGCTGT	SHANK1_GCTTGTCGCGGGGCTGT_2908.3_ACOC
SHANK1	GTCCAGATGGTGGCATCG	SHANK1_GTCCAGATGGTGGCATCG_2909.4_ACOC
SHANK1	GGCGAGCTGGACTGCGAA	SHANK1_GGCGAGCTGGACTGCGAA_2910.5_ACOC
SHANK1	GTGCGGTCATGCCATCCC	SHANK1_GTGCGGTCATGCCATCCC_2911.6_ACOC
SHANK1	GCTGCTTCTCATCCAGGT	SHANK1_GCTGCTTCTCATCCAGGT_2912.7_ACOC
SHANK1	GGCAGTGTCGGGCGCATG	SHANK1_GGCAGTGTCGGGCGCATG_2913.8_ACOC
SHANK1	GTGGGGCACCTGGTAGCC	SHANK1_GTGGGGCACCTGGTAGCC_2914.9_ACOC
SHANK1	GACGGTCCTTGTAGTTGG	SHANK1_GACGGTCCTTGTAGTTGG_2915.1_ACOC
SHC1	GTCAATAAGCCCACGCG	SHC1_GTCAATAAGCCCACGCG_70403.1_ACOC
SHC1	GGGCGCAGGACTCGGGTGGA	SHC1_GGGCGCAGGACTCGGGTGGA_70404.2_ACOC
SHC1	GGCAACATAGGCGACATACT	SHC1_GGCAACATAGGCGACATACT_70405.3_ACOC
SHC1	GTGTCCCGAAGGGCTTGCCC	SHC1_GTGTCCCGAAGGGCTTGCCC_70406.4_ACOC
SHC1	GCGAGGAGTGGACCCGCCAC	SHC1_GCGAGGAGTGGACCCGCCAC_70407.5_ACOC
SHC1	GTTTGAAGCGCAACTCGA	SHC1_GTTTGAAGCGCAACTCGA_70408.6_ACOC
SHC1	GAGGGGTGACCAGTTTGGGT	SHC1_GAGGGGTGACCAGTTTGGGT_70409.7_ACOC
SHC1	GTACTATAATGACTTCCCG	SHC1_GTACTATAATGACTTCCCG_70410.8_ACOC
SHC1	GATAGATTGCATGTGGTGGT	SHC1_GATAGATTGCATGTGGTGGT_70411.9_ACOC
SHC1	GTCGCCCCCTTAGCACC	SHC1_GTCGCCCCCTTAGCACC_70412.1_ACOC
SHC2	GAGCATCATCAGCACCGT	SHC2_GAGCATCATCAGCACCGT_170331.1_ACOC
SHC2	GAGGCCGTGCCTGGCGTC	SHC2_GAGGCCGTGCCTGGCGTC_170332.2_ACOC
SHC2	GTGGAAGTTCGCGGCCCC	SHC2_GTGGAAGTTCGCGGCCCC_170333.3_ACOC
SHC2	GGGGCAGCAACGCGCAGA	SHC2_GGGGCAGCAACGCGCAGA_170334.4_ACOC
SHC2	GAGCAACCTTCGCTTTGC	SHC2_GAGCAACCTTCGCTTTGC_170335.5_ACOC
SHC2	GCACGACGTAGGAGACCCC	SHC2_GCACGACGTAGGAGACCCC_170336.6_ACOC
SHC2	GGATCCACTCGGCGGCGG	SHC2_GGATCCACTCGGCGGCGG_170337.7_ACOC
SHC2	GACGGACGCCAGGGCCTTGT	SHC2_GACGGACGCCAGGGCCTTGT_170338.8_ACOC
SHC2	GCCCCATCTCTCTGCATTGC	SHC2_GCCCCATCTCTCTGCATTGC_170339.9_ACOC
SHC2	GATGGGGTCCTTGGCGACGT	SHC2_GATGGGGTCCTTGGCGACGT_170340.1_ACOC
SHH	GGACAAGTTGAACGCTT	SHH_GGACAAGTTGAACGCTT_16504.1_ACOC
SHH	GCAGTTTCACTCCTGGCCAC	SHH_GCAGTTTCACTCCTGGCCAC_16505.2_ACOC
SHH	GCAGCAAGTACGGCATGC	SHH_GCAGCAAGTACGGCATGC_16506.3_ACOC
SHH	GAAGAGCCGGGCCCTGGGCT	SHH_GAAGAGCCGGGCCCTGGGCT_16507.4_ACOC
SHH	GGGTGTACTACGAGTCCA	SHH_GGGTGTACTACGAGTCCA_16508.5_ACOC
SHH	GGGACTGGCGTGCGGACC	SHH_GGGACTGGCGTGCGGACC_16509.6_ACOC
SHH	GAAACTCCGAGCGATTTA	SHH_GAAACTCCGAGCGATTTA_16510.7_ACOC
SHH	GAAAACACCGGAGCGGAC	SHH_GAAAACACCGGAGCGGAC_16511.8_ACOC
SHH	GCAGTTTATCCCCAATG	SHH_GCAGTTTATCCCCAATG_16512.9_ACOC
SHH	GACCCTAGGCGCCAGCGGA	SHH_GACCCTAGGCGCCAGCGGA_16513.1_ACOC
SHOX2	GTCGGACCAATTTCACCC	SHOX2_GTCGGACCAATTTCACCC_162530.1_ACOC
SHOX2	GAAGGCGTCGGGATAGT	SHOX2_GAAGGCGTCGGGATAGT_162531.2_ACOC
SHOX2	GACCGGCTGCACCGAGGC	SHOX2_GACCGGCTGCACCGAGGC_162532.3_ACOC
SHOX2	GCGACGACCGCAGCAGCC	SHOX2_GCGACGACCGCAGCAGCC_162533.4_ACOC
SHOX2	GCACTCGGGCCTCCGAC	SHOX2_GCACTCGGGCCTCCGAC_162534.5_ACOC
SHOX2	GCCAGACCAAAATCAAGCAG	SHOX2_GCCAGACCAAAATCAAGCAG_162535.6_ACOC
SHOX2	GAAGGAGGCGATCACGTACC	SHOX2_GAAGGAGGCGATCACGTACC_162536.7_ACOC
SHOX2	GTCAACGTAGGTGCTTTA	SHOX2_GTCAACGTAGGTGCTTTA_162537.8_ACOC
SHOX2	GACTCTACAAGCTTCAAAC	SHOX2_GACTCTACAAGCTTCAAAC_162538.9_ACOC
SHOX2	GTCCGGGAGCTGGACAT	SHOX2_GTCCGGGAGCTGGACAT_162539.1_ACOC
SHPRH	GGAGGAGCACGTTTCCGT	SHPRH_GGAGGAGCACGTTTCCGT_148865.1_ACOC
SHPRH	GGTGGAGTCATCCTTCAG	SHPRH_GGTGGAGTCATCCTTCAG_148866.2_ACOC
SHPRH	GGAATATGCATGAGGACAGA	SHPRH_GGAATATGCATGAGGACAGA_148867.3_ACOC
SHPRH	GTCAATGTCTTGTCCCTC	SHPRH_GTCAATGTCTTGTCCCTC_148868.4_ACOC
SHPRH	GACAGCCTCTCTTTGGTA	SHPRH_GACAGCCTCTCTTTGGTA_148869.5_ACOC
SHPRH	GAAGAGGTATCTGAACCT	SHPRH_GAAGAGGTATCTGAACCT_148870.6_ACOC
SHPRH	GCTGGACATCCACTTGGA	SHPRH_GCTGGACATCCACTTGGA_148871.7_ACOC
SHPRH	GGTTCAAATTCGATATTC	SHPRH_GGTTCAAATTCGATATTC_148872.8_ACOC
SHPRH	GTGAGTACCCAAATTCT	SHPRH_GTGAGTACCCAAATTCT_148873.9_ACOC
SHPRH	GGAATTATCAAAATGATA	SHPRH_GGAATTATCAAAATGATA_148874.1_ACOC
SIAH1	GGGATGGTGGACACTTCG	SIAH1_GGGATGGTGGACACTTCG_41431.1_ACOC
SIAH1	GACTCGCCAAGTCATTGT	SIAH1_GACTCGCCAAGTCATTGT_41432.2_ACOC
SIAH1	GTAATGCTGTAGCAGTCTGA	SIAH1_GTAATGCTGTAGCAGTCTGA_41433.3_ACOC
SIAH1	GAGGGTGCCTGCCCTGAC	SIAH1_GAGGGTGCCTGCCCTGAC_41434.4_ACOC
SIAH1	GGACAACATGTGAGCTTT	SIAH1_GGACAACATGTGAGCTTT_41435.5_ACOC
SIAH1	GTGAACAAGACTCCCCTCC	SIAH1_GTGAACAAGACTCCCCTCC_41436.6_ACOC
SIAH1	GTTTACCAGCGGCCAGGACA	SIAH1_GTTTACCAGCGGCCAGGACA_41437.7_ACOC
SIAH1	GGGATCCATTCGCAACT	SIAH1_GGGATCCATTCGCAACT_41438.8_ACOC
SIAH1	GCCACTCTGACATTGAAGAA	SIAH1_GCCACTCTGACATTGAAGAA_41439.9_ACOC
SIAH1	GAGAGCCTTGCCATTTAC	SIAH1_GAGAGCCTTGCCATTTAC_41440.1_ACOC
SIAH2	GGGAAACAGGACTGCCG	SIAH2_GGGAAACAGGACTGCCG_32053.1_ACOC
SIAH2	GGGTCAGGGAACAGCCCG	SIAH2_GGGTCAGGGAACAGCCCG_32054.2_ACOC
SIAH2	GAGCCGCCCGTCCTCCAC	SIAH2_GAGCCGCCCGTCCTCCAC_32055.3_ACOC
SIAH2	GGGACATCACAGCTTCCA	SIAH2_GGGACATCACAGCTTCCA_32056.4_ACOC
SIAH2	GGAAGCACCAGGACATGGGC	SIAH2_GGAAGCACCAGGACATGGGC_32057.5_ACOC
SIAH2	GGGTGGTAATGCTCTTGT	SIAH2_GGGTGGTAATGCTCTTGT_32058.6_ACOC
SIAH2	GCCGGGGACGGAGTGTGCTG	SIAH2_GCCGGGGACGGAGTGTGCTG_32059.7_ACOC
SIAH2	GCCCGCAGCCGAGATGGTGG	SIAH2_GCCCGCAGCCGAGATGGTGG_32060.8_ACOC
SIAH2	GCCGCGGCGGCGGTGATCT	SIAH2_GCCGCGGCGGCGGTGATCT_32061.9_ACOC
SIAH2	GGTCAGCTCGTGGTGCTGCG	SIAH2_GGTCAGCTCGTGGTGCTGCG_32062.1_ACOC
SIN3A	GCATACACCGGTGACTCC	SIN3A_GCATACACCGGTGACTCC_67103.1_ACOC
SIN3A	GGGGCAAGCACCCGGTGC	SIN3A_GGGGCAAGCACCCGGTGC_67104.2_ACOC
SIN3A	GACACTGCTTCATACACAGG	SIN3A_GACACTGCTTCATACACAGG_67105.3_ACOC
SIN3A	GAGACCATGCAGTCAGCTAC	SIN3A_GAGACCATGCAGTCAGCTAC_67106.4_ACOC
SIN3A	GCTATGAACTGCTGCTATAG	SIN3A_GCTATGAACTGCTGCTATAG_67107.5_ACOC
SIN3A	GCGCTATCTTATCTTGACC	SIN3A_GCGCTATCTTATCTTGACC_67108.6_ACOC
SIN3A	GCACCGCTGTTGGGTGATGA	SIN3A_GCACCGCTGTTGGGTGATGA_67109.7_ACOC
SIN3A	GGACCGGCGGAGAACGTG	SIN3A_GGACCGGCGGAGAACGTG_67110.8_ACOC
SIN3A	GCAGTTTGGTAGTCAGCCTC	SIN3A_GCAGTTTGGTAGTCAGCCTC_67111.9_ACOC
SIN3A	GACACACGACTAATCACTCC	SIN3A_GACACACGACTAATCACTCC_67112.1_ACOC
SIPA1	GAGGTCATCTGTGGACGC	SIPA1_GAGGTCATCTGTGGACGC_5370.1_ACOC
SIPA1	GGACTGGCCTCGGCTCGA	SIPA1_GGACTGGCCTCGGCTCGA_5371.2_ACOC
SIPA1	GCGCAGCGGCAGCGATGC	SIPA1_GCGCAGCGGCAGCGATGC_5372.3_ACOC
SIPA1	GGTCGGCTGGCCTCTTCG	SIPA1_GGTCGGCTGGCCTCTTCG_5373.4_ACOC
SIPA1	GGCTCTTCACTGACCCGC	SIPA1_GGCTCTTCACTGACCCGC_5374.5_ACOC
SIPA1	GGGATGGACGAGTCGCT	SIPA1_GGGATGGACGAGTCGCT_5375.6_ACOC
SIPA1	GCTACCGCGTCATCGTG	SIPA1_GCTACCGCGTCATCGTG_5376.7_ACOC
SIPA1	GTACTGCCGGGCGGGCCA	SIPA1_GTACTGCCGGGCGGGCCA_5377.8_ACOC
SIPA1	GGATGCCCACCTTGCGT	SIPA1_GGATGCCCACCTTGCGT_5378.9_ACOC
SIPA1	GCTTCACCCAAGGTACCA	SIPA1_GCTTCACCCAAGGTACCA_5379.1_ACOC
SIPA1L1	GGCCTCTTGCCACTGACA	SIPA1L1_GGCCTCTTGCCACTGACA_102573.1_ACOC
SIPA1L1	GACGGAATGGCGTCCTCC	SIPA1L1_GACGGAATGGCGTCCTCC_102574.2_ACOC
SIPA1L1	GCTTAGGATCATCAGTTA	SIPA1L1_GCTTAGGATCATCAGTTA_102575.3_ACOC
SIPA1L1	GCCGTCTGTGCCAACAACAG	SIPA1L1_GCCGTCTGTGCCAACAACAG_102576.4_ACOC
SIPA1L1	GTCTGTGACCGTTTCAAGC	SIPA1L1_GTCTGTGACCGTTTCAAGC_102577.5_ACOC
SIPA1L1	GGCTATCAAGGCAACTTG	SIPA1L1_GGCTATCAAGGCAACTTG_102578.6_ACOC
SIPA1L1	GAACTACCAGCAGAAAGT	SIPA1L1_GAACTACCAGCAGAAAGT_102579.7_ACOC
SIPA1L1	GTACAACAATGAGTCAGC	SIPA1L1_GTACAACAATGAGTCAGC_102580.8_ACOC
SIPA1L1	GGCACTGGACATTGAGCTC	SIPA1L1_GGCACTGGACATTGAGCTC_102581.9_ACOC
SIPA1L1	GCTCCAGCACTTCTTTGAG	SIPA1L1_GCTCCAGCACTTCTTTGAG_102582.1_ACOC
SIRT1	GGCAAGATGCTGTTGCAA	SIRT1_GGCAAGATGCTGTTGCAA_32021.1_ACOC
SIRT1	GAGATGGCTGGAATTGTCC	SIRT1_GAGATGGCTGGAATTGTCC_32022.2_ACOC
SIRT1	GTTCCAGCGTGTCTATGTTC	SIRT1_GTTCCAGCGTGTCTATGTTC_32023.3_ACOC
SIRT1	GTTGACTGTGAAGCTGTACG	SIRT1_GTTGACTGTGAAGCTGTACG_32024.4_ACOC
SIRT1	GACCTCCTCATTGTTATT	SIRT1_GACCTCCTCATTGTTATT_32025.5_ACOC
SIRT1	GAGGCACTTCATGGGGTA	SIRT1_GAGGCACTTCATGGGGTA_32026.6_ACOC
SIRT1	GACACTGAATTATCCTT	SIRT1_GACACTGAATTATCCTT_32027.7_ACOC
SIRT1	GCTGGGCACCTAGGACATCG	SIRT1_GCTGGGCACCTAGGACATCG_32028.8_ACOC
SIRT1	GTGCTACTGGTCTTACTTTG	SIRT1_GTGCTACTGGTCTTACTTTG_32029.9_ACOC
SIRT1	GGCTCTATGAAACTGTTC	SIRT1_GGCTCTATGAAACTGTTC_32030.1_ACOC
SIRT2	GGGAGAATAAGTTCCGC	SIRT2_GGGAGAATAAGTTCCGC_17850.1_ACOC
SIRT2	GCCAGAAGGAGCGTCTGC	SIRT2_GCCAGAAGGAGCGTCTGC_17851.2_ACOC
SIRT2	GTCGCAGAGTCATCTGTT	SIRT2_GTCGCAGAGTCATCTGTT_17852.3_ACOC
SIRT2	GGTTGTCATAGAGGCCGG	SIRT2_GGTTGTCATAGAGGCCGG_17853.4_ACOC
SIRT2	GCGAAAGTCGGGGATGCCTG	SIRT2_GCGAAAGTCGGGGATGCCTG_17854.5_ACOC
SIRT2	GACTCAGATTCAGACTCTG	SIRT2_GACTCAGATTCAGACTCTG_17855.6_ACOC
SIRT2	GACCCAGGCAGGGAAGGTGC	SIRT2_GACCCAGGCAGGGAAGGTGC_17856.7_ACOC
SIRT2	GCGAGGGCGAAGAAGGGTTC	SIRT2_GCGAGGGCGAAGAAGGGTTC_17857.8_ACOC
SIRT2	GCCCGGCTATTCGCTCCA	SIRT2_GCCCGGCTATTCGCTCCA_17858.9_ACOC
SIRT2	GCGCATGAAGTAGTGACAGA	SIRT2_GCGCATGAAGTAGTGACAGA_17859.1_ACOC
SIRT5	GGCAAATCTGGTTTCGTG	SIRT5_GGCAAATCTGGTTTCGTG_178135.1_ACOC
SIRT5	GCTGGGAAATCAATCGACTT	SIRT5_GCTGGGAAATCAATCGACTT_178136.2_ACOC
SIRT5	GGCTATGGCGCGGTGCC	SIRT5_GGCTATGGCGCGGTGCC_178137.3_ACOC
SIRT5	GCACATAGTCATCATCTC	SIRT5_GCACATAGTCATCATCTC_178138.4_ACOC
SIRT5	GGGACGGGTTGTGGGCAA	SIRT5_GGGACGGGTTGTGGGCAA_178139.5_ACOC
SIRT5	GCTGGTGTTAGTGCAGAAAG	SIRT5_GCTGGTGTTAGTGCAGAAAG_178140.6_ACOC
SIRT5	GGGTGATGACCACGACTCGC	SIRT5_GGGTGATGACCACGACTCGC_178141.7_ACOC
SIRT5	GTACCTCTTGTGGAGTTG	SIRT5_GTACCTCTTGTGGAGTTG_178142.8_ACOC
SIRT5	GTCCAGCTTTATCAGGAAA	SIRT5_GTCCAGCTTTATCAGGAAA_178143.9_ACOC
SIRT5	GCTGCGACCTCACGTCGTG	SIRT5_GCTGCGACCTCACGTCGTG_178144.1_ACOC
SIVA1	GCGGAGCTGCCCCTTCG	SIVA1_GCGGAGCTGCCCCTTCG_142573.1_ACOC
SIVA1	GCGGACCTTGAGCTGTAG	SIVA1_GCGGACCTTGAGCTGTAG_142574.2_ACOC
SIVA1	GCGACTCCTGTTCCTCG	SIVA1_GCGACTCCTGTTCCTCG_142575.3_ACOC
SIVA1	GTGCGCCGAGCGCTACTCGC	SIVA1_GTGCGCCGAGCGCTACTCGC_142576.4_ACOC
SIVA1	GCCCTCGGGGCCCCTGTA	SIVA1_GCCCTCGGGGCCCCTGTA_142577.5_ACOC
SIVA1	GGCCTACCTGGACCACGTGT	SIVA1_GGCCTACCTGGACCACGTGT_142578.6_ACOC
SIVA1	GCGTGCGAGCCGTGGAT	SIVA1_GCGTGCGAGCCGTGGAT_142579.7_ACOC
SIVA1	GGACTCTGGCAGGTGAACGA	SIVA1_GGACTCTGGCAGGTGAACGA_142580.8_ACOC
SIVA1	GATGCTGATTGGACCAGA	SIVA1_GATGCTGATTGGACCAGA_142581.9_ACOC
SIVA1	GCAATGGACGCTACCCCAGA	SIVA1_GCAATGGACGCTACCCCAGA_142582.1_ACOC
SIX4	GCGCCCCCCGCCACTTCT	SIX4_GCGCCCCCCGCCACTTCT_118646.1_ACOC
SIX4	GCGGACATCAAGCAAGAGAA	SIX4_GCGGACATCAAGCAAGAGAA_118647.2_ACOC
SIX4	GGCTCCAGGGGAAAAGGGGC	SIX4_GGCTCCAGGGGAAAAGGGGC_118648.3_ACOC
SIX4	GAGAGCCTGCTGAAGGCG	SIX4_GAGAGCCTGCTGAAGGCG_118649.4_ACOC
SIX4	GGATCAGGTACAACTCCACT	SIX4_GGATCAGGTACAACTCCACT_118650.5_ACOC
SIX4	GCACTTGCGATCTGCCCGGT	SIX4_GCACTTGCGATCTGCCCGGT_118651.6_ACOC
SIX4	GACAGGTGAAGTACTTGC	SIX4_GACAGGTGAAGTACTTGC_118652.7_ACOC
SIX4	GATATCATTAAGCTCTTC	SIX4_GATATCATTAAGCTCTTC_118653.8_ACOC
SIX4	GCGCCATGTTTGCGAGCACT	SIX4_GCGCCATGTTTGCGAGCACT_118654.9_ACOC
SIX4	GCTGGATTCATCTTCAGTGC	SIX4_GCTGGATTCATCTTCAGTGC_118655.1_ACOC
SKA1	GTTATTAAAGAAATCAACA	SKA1_GTTATTAAAGAAATCAACA_130810.1_ACOC
SKA1	GTTACTTGAGGCAAATGGGA	SKA1_GTTACTTGAGGCAAATGGGA_130811.2_ACOC
SKA1	GGAGGCTTCTTTACGGGTTC	SKA1_GGAGGCTTCTTTACGGGTTC_130812.3_ACOC
SKA1	GAGTAAGTCCTCCCCCT	SKA1_GAGTAAGTCCTCCCCCT_130813.4_ACOC
SKA1	GGAGGCTATCAGAGGTCCGA	SKA1_GGAGGCTATCAGAGGTCCGA_130814.5_ACOC
SKA1	GAGGCTATCAGAGGTCCGAG	SKA1_GAGGCTATCAGAGGTCCGAG_130815.6_ACOC
SKA1	GGCTATCAGAGGTCCGAGG	SKA1_GGCTATCAGAGGTCCGAGG_130816.7_ACOC
SKA1	GGTTCTTCAACTTTGAT	SKA1_GGTTCTTCAACTTTGAT_130817.8_ACOC
SKA1	GGACCTCTGATAGCCTC	SKA1_GGACCTCTGATAGCCTC_130818.9_ACOC
SKA2	GGAGTCGCCGGAAACTCC	SKA2_GGAGTCGCCGGAAACTCC_59096.1_ACOC
SKA2	GACGGTGGCGGCTCCCTT	SKA2_GACGGTGGCGGCTCCCTT_59097.2_ACOC
SKA2	GGAGGAGGGAACTCGACTC	SKA2_GGAGGAGGGAACTCGACTC_59098.3_ACOC
SKA2	GCCGGAAACTCCGGGCGG	SKA2_GCCGGAAACTCCGGGCGG_59099.4_ACOC
SKA2	GGAGTCGCCGGAAACTC	SKA2_GGAGTCGCCGGAAACTC_59100.5_ACOC
SKA2	GAAAGCTGAGTCTGATC	SKA2_GAAAGCTGAGTCTGATC_59101.6_ACOC
SKA2	GAAGCAAACAGACCTGG	SKA2_GAAGCAAACAGACCTGG_59102.7_ACOC
SKA2	GGGGCACAATTTGGAGTCGC	SKA2_GGGGCACAATTTGGAGTCGC_59103.8_ACOC
SKA2	GGAAACTCCGGGCGGCGG	SKA2_GGAAACTCCGGGCGGCGG_59104.9_ACOC
SKA2	GAGTCGCCGGAAACTCCGGG	SKA2_GAGTCGCCGGAAACTCCGGG_59105.1_ACOC
SKA3	GACCCTATCCGGAGCTTCTG	SKA3_GACCCTATCCGGAGCTTCTG_47459.1_ACOC
SKA3	GCACGCTGGACTGCGAGA	SKA3_GCACGCTGGACTGCGAGA_47460.2_ACOC
SKA3	GCAGCGAGCGCTGGACGGAG	SKA3_GCAGCGAGCGCTGGACGGAG_47461.3_ACOC
SKA3	GGTCATATAAAATTCTCAT	SKA3_GGTCATATAAAATTCTCAT_47462.4_ACOC
SKA3	GCAAGATTGGAAAATCAAGA	SKA3_GCAAGATTGGAAAATCAAGA_47463.5_ACOC
SKA3	GAAAGTTGTGGACTACG	SKA3_GAAAGTTGTGGACTACG_47464.6_ACOC
SKA3	GTGGACTATATCCATACTTC	SKA3_GTGGACTATATCCATACTTC_47465.7_ACOC
SKA3	GAAATACAACTGCTTGCAAC	SKA3_GAAATACAACTGCTTGCAAC_47466.8_ACOC
SKA3	GTGGAGGGTTTGGTAGAACT	SKA3_GTGGAGGGTTTGGTAGAACT_47467.9_ACOC
SKA3	GGTAGGTGGGGTTACAATTA	SKA3_GGTAGGTGGGGTTACAATTA_47468.1_ACOC
SKAP1	GGGTGCATCGGATGTGA	SKAP1_GGGTGCATCGGATGTGA_69545.1_ACOC
SKAP1	GCCAACGGATCTCCTCAGGG	SKAP1_GCCAACGGATCTCCTCAGGG_69546.2_ACOC
SKAP1	GATAATCACAGCGGGACTCT	SKAP1_GATAATCACAGCGGGACTCT_69547.3_ACOC
SKAP1	GCTGAAGAGTTTCTGGCAGA	SKAP1_GCTGAAGAGTTTCTGGCAGA_69548.4_ACOC
SKAP1	GAACCTCAGCGCTGTTGCAA	SKAP1_GAACCTCAGCGCTGTTGCAA_69549.5_ACOC
SKAP1	GCTGAAAGCCCCGTAGAATA	SKAP1_GCTGAAAGCCCCGTAGAATA_69550.6_ACOC
SKAP1	GTTTCTTTGGATCGGAG	SKAP1_GTTTCTTTGGATCGGAG_69551.7_ACOC
SKAP1	GTAATCAAGCAAGGATACT	SKAP1_GTAATCAAGCAAGGATACT_69552.8_ACOC
SKAP1	GGGAGGTCAGTTCAAAGC	SKAP1_GGGAGGTCAGTTCAAAGC_69553.9_ACOC
SKAP1	GGGCTACGGTGTACGGA	SKAP1_GGGCTACGGTGTACGGA_69554.1_ACOC
SLC27A5	GTCGAAAGTCTGGCCGG	SLC27A5_GTCGAAAGTCTGGCCGG_143572.1_ACOC
SLC27A5	GTTGCGTGCTACTTGGGC	SLC27A5_GTTGCGTGCTACTTGGGC_143573.2_ACOC
SLC27A5	GTGGCCTTGACCCTGCGC	SLC27A5_GTGGCCTTGACCCTGCGC_143574.3_ACOC
SLC27A5	GTTAGCACGGCCCTGGCT	SLC27A5_GTTAGCACGGCCCTGGCT_143575.4_ACOC
SLC27A5	GCTCGAAGGCATCTACAA	SLC27A5_GCTCGAAGGCATCTACAA_143576.5_ACOC
SLC27A5	GGATGCGGATGAAATGGG	SLC27A5_GGATGCGGATGAAATGGG_143577.6_ACOC
SLC27A5	GACCCGGTTGGTGCGTGA	SLC27A5_GACCCGGTTGGTGCGTGA_143578.7_ACOC
SLC27A5	GTACCAGCACGTTCGCGCT	SLC27A5_GTACCAGCACGTTCGCGCT_143579.8_ACOC
SLC27A5	GGCAGGAGGGTTAGTGCCA	SLC27A5_GGCAGGAGGGTTAGTGCCA_143580.9_ACOC
SLC27A5	GAACGTGCTGGTGACCTCCA	SLC27A5_GAACGTGCTGGTGACCTCCA_143581.1_ACOC
SLC2A1	GAGCACGGCGGACACGA	SLC2A1_GAGCACGGCGGACACGA_168976.1_ACOC
SLC2A1	GACATGGGTCCACCGCTA	SLC2A1_GACATGGGTCCACCGCTA_168977.2_ACOC
SLC2A1	GCTGACGGGTCGCCTCATGC	SLC2A1_GCTGACGGGTCGCCTCATGC_168978.3_ACOC
SLC2A1	GAGCGTGGTGAGCGTGGT	SLC2A1_GAGCGTGGTGAGCGTGGT_168979.4_ACOC
SLC2A1	GGGCACCCTGCACCAGCT	SLC2A1_GGGCACCCTGCACCAGCT_168980.5_ACOC
SLC2A1	GTCCTTTGAGATGCTGATCC	SLC2A1_GTCCTTTGAGATGCTGATCC_168981.6_ACOC
SLC2A1	GCAGTTTGGCTACAACAC	SLC2A1_GCAGTTTGGCTACAACAC_168982.7_ACOC
SLC2A1	GTGTACTGCGGCCTGACCAC	SLC2A1_GTGTACTGCGGCCTGACCAC_168983.8_ACOC
SLC2A1	GGCCAAAGCGGTTAACGAAA	SLC2A1_GGCCAAAGCGGTTAACGAAA_168984.9_ACOC
SLC2A1	GCTCATCAACCGCAACG	SLC2A1_GCTCATCAACCGCAACG_168985.1_ACOC
SLC2A3	GGGAAATGCCCCACCCTCTG	SLC2A3_GGGAAATGCCCCACCCTCTG_447.1_ACOC
SLC2A3	GACGAAGAGTCCGACGGAAA	SLC2A3_GACGAAGAGTCCGACGGAAA_448.2_ACOC
SLC2A3	GATGGCAAATATCAGAGCTG	SLC2A3_GATGGCAAATATCAGAGCTG_449.3_ACOC
SLC2A3	GTCACTGGTGGCTGCTTTA	SLC2A3_GTCACTGGTGGCTGCTTTA_450.4_ACOC
SLC2A3	GCTGATCCTGGGTCGCT	SLC2A3_GCTGATCCTGGGTCGCT_451.5_ACOC
SLC2A3	GATCTCGCCTACTGCCCTGC	SLC2A3_GATCTCGCCTACTGCCCTGC_452.6_ACOC
SLC2A3	GGTAAAACCCAGTAGCAG	SLC2A3_GGTAAAACCCAGTAGCAG_453.7_ACOC
SLC2A3	GTGTAAAGTAGCTAAGT	SLC2A3_GTGTAAAGTAGCTAAGT_454.8_ACOC
SLC2A3	GGTCTGGAATTCATCCTT	SLC2A3_GGTCTGGAATTCATCCTT_455.9_ACOC
SLC2A3	GGGCATCGTTGTTGGAATTC	SLC2A3_GGGCATCGTTGTTGGAATTC_456.1_ACOC
SLC34A2	GAGGTACTTATCGGGGT	SLC34A2_GAGGTACTTATCGGGGT_111778.1_ACOC
SLC34A2	GGCTCCCTGGCCTGAATT	SLC34A2_GGCTCCCTGGCCTGAATT_111779.2_ACOC
SLC34A2	GGAACCTACCCACTCTTC	SLC34A2_GGAACCTACCCACTCTTC_111780.3_ACOC
SLC34A2	GGACGGCAGAAGTTCAATCT	SLC34A2_GGACGGCAGAAGTTCAATCT_111781.4_ACOC
SLC34A2	GATAGATGAGCCCACTGAGG	SLC34A2_GATAGATGAGCCCACTGAGG_111782.5_ACOC
SLC34A2	GATCACCAGCCCCAACAA	SLC34A2_GATCACCAGCCCCAACAA_111783.6_ACOC
SLC34A2	GGCGCTACTAAGAATATCCA	SLC34A2_GGCGCTACTAAGAATATCCA_111784.7_ACOC
SLC34A2	GATTCTCTGTTTCTTCCAA	SLC34A2_GATTCTCTGTTTCTTCCAA_111785.8_ACOC
SLC34A2	GCTGGAGCTCTGCACCAAGA	SLC34A2_GCTGGAGCTCTGCACCAAGA_111786.9_ACOC
SLC34A2	GAGCGCAACAATAGTGT	SLC34A2_GAGCGCAACAATAGTGT_111787.1_ACOC
SLC35E3	GATGTCATCTGCCATGTTGC	SLC35E3_GATGTCATCTGCCATGTTGC_28008.1_ACOC
SLC35E3	GCTGGTGGACCGAGTGCG	SLC35E3_GCTGGTGGACCGAGTGCG_28009.2_ACOC
SLC35E3	GGTTGAACAGGAGCCCGG	SLC35E3_GGTTGAACAGGAGCCCGG_28010.3_ACOC
SLC35E3	GAGCCAGTGTTTGGAGAAGG	SLC35E3_GAGCCAGTGTTTGGAGAAGG_28011.4_ACOC
SLC35E3	GACCCTGGTGCACTTCG	SLC35E3_GACCCTGGTGCACTTCG_28012.5_ACOC
SLC35E3	GTATATCTGCCAGAAGC	SLC35E3_GTATATCTGCCAGAAGC_28013.6_ACOC
SLC35E3	GGCTCATGTTGGGGAAGCCG	SLC35E3_GGCTCATGTTGGGGAAGCCG_28014.7_ACOC
SLC35E3	GGATTACACCTAAAGTTAT	SLC35E3_GGATTACACCTAAAGTTAT_28015.8_ACOC
SLC35E3	GAAGTTTAATTTCCTTGGAA	SLC35E3_GAAGTTTAATTTCCTTGGAA_28016.9_ACOC
SLC35E3	GTCCATTAATCAGGCCCT	SLC35E3_GTCCATTAATCAGGCCCT_28017.1_ACOC
SLC45A3	GGTTGACCAGCAAGAGCT	SLC45A3_GGTTGACCAGCAAGAGCT_97792.1_ACOC
SLC45A3	GCGGCCAAACACACCTCC	SLC45A3_GCGGCCAAACACACCTCC_97793.2_ACOC
SLC45A3	GCAGCAGAGGCGGCACAT	SLC45A3_GCAGCAGAGGCGGCACAT_97794.3_ACOC
SLC45A3	GGCGGCTCACCCACAGCCTC	SLC45A3_GGCGGCTCACCCACAGCCTC_97795.4_ACOC
SLC45A3	GCTAGCCAGCCGGCCCTT	SLC45A3_GCTAGCCAGCCGGCCCTT_97796.5_ACOC
SLC45A3	GCCGCCGGCCCTTCATCT	SLC45A3_GCCGCCGGCCCTTCATCT_97797.6_ACOC
SLC45A3	GCCAGTGACCACTGGCG	SLC45A3_GCCAGTGACCACTGGCG_97798.7_ACOC
SLC45A3	GGTCTGTGTCCCGCTCCT	SLC45A3_GGTCTGTGTCCCGCTCCT_97799.8_ACOC
SLC45A3	GAGGAGAAGTTCATGACCA	SLC45A3_GAGGAGAAGTTCATGACCA_97800.9_ACOC
SLC45A3	GCCTTCATGATCAGTCTT	SLC45A3_GCCTTCATGATCAGTCTT_97801.1_ACOC
SLC7A5	GTACACCAGCGTCACGAT	SLC7A5_GTACACCAGCGTCACGAT_69995.1_ACOC
SLC7A5	GCATCTGCTCGGTGGACA	SLC7A5_GCATCTGCTCGGTGGACA_69996.2_ACOC
SLC7A5	GCTTCGGCTCCGTCAAT	SLC7A5_GCTTCGGCTCCGTCAAT_69997.3_ACOC
SLC7A5	GACTTCGGGAACTATCACCT	SLC7A5_GACTTCGGGAACTATCACCT_69998.4_ACOC
SLC7A5	GCTCTTCTTCGTGGGGTCCC	SLC7A5_GCTCTTCTTCGTGGGGTCCC_69999.5_ACOC
SLC7A5	GCCAGATCATGCCGATGA	SLC7A5_GCCAGATCATGCCGATGA_70000.6_ACOC
SLC7A5	GCTGTGGGTGGATCATGGAG	SLC7A5_GCTGTGGGTGGATCATGGAG_70001.7_ACOC
SLC7A5	GCCAAGAGCGCGGACGGCT	SLC7A5_GCCAAGAGCGCGGACGGCT_70002.8_ACOC
SLC7A5	GAACACGAGGGACGGCACGG	SLC7A5_GAACACGAGGGACGGCACGG_70003.9_ACOC
SLC7A5	GATAATGGTCCCCACGATGA	SLC7A5_GATAATGGTCCCCACGATGA_70004.1_ACOC
SLFN11	GATGGTTCCACAACCAGG	SLFN11_GATGGTTCCACAACCAGG_178255.1_ACOC
SLFN11	GCATAACTCTCTCCTTCTCT	SLFN11_GCATAACTCTCTCCTTCTCT_178256.2_ACOC
SLFN11	GAAGGTTGAGCATCCCG	SLFN11_GAAGGTTGAGCATCCCG_178257.3_ACOC
SLFN11	GGAGGAGGAGTGATTCGAA	SLFN11_GGAGGAGGAGTGATTCGAA_178258.4_ACOC
SLFN11	GCTTGACAGAGCGATCTTCA	SLFN11_GCTTGACAGAGCGATCTTCA_178259.5_ACOC
SLFN11	GAGTCCATGGAACGCACAG	SLFN11_GAGTCCATGGAACGCACAG_178260.6_ACOC
SLFN11	GGTCAGCAGGATCCGAGTTA	SLFN11_GGTCAGCAGGATCCGAGTTA_178261.7_ACOC
SLFN11	GCCTGACAACCGAGAAAT	SLFN11_GCCTGACAACCGAGAAAT_178262.8_ACOC
SLFN11	GAGACCAAGCAACAAGGA	SLFN11_GAGACCAAGCAACAAGGA_178263.9_ACOC
SLFN11	GCAAATGCAGGGACGTATTC	SLFN11_GCAAATGCAGGGACGTATTC_178264.1_ACOC
SLIT2	GATTAGCACCATTGAAAG	SLIT2_GATTAGCACCATTGAAAG_54938.1_ACOC
SLIT2	GGGACTGCGAAGCTATAC	SLIT2_GGGACTGCGAAGCTATAC_54939.2_ACOC
SLIT2	GCACTAACCCCAGCGACA	SLIT2_GCACTAACCCCAGCGACA_54940.3_ACOC
SLIT2	GGCGCAGTGCTCTTGCTC	SLIT2_GGCGCAGTGCTCTTGCTC_54941.4_ACOC
SLIT2	GAACAAGGTGGCACCGC	SLIT2_GAACAAGGTGGCACCGC_54942.5_ACOC
SLIT2	GTCTCTCGGTGTTGCGG	SLIT2_GTCTCTCGGTGTTGCGG_54943.6_ACOC
SLIT2	GTCCTAAGTTTAGGCATA	SLIT2_GTCCTAAGTTTAGGCATA_54944.7_ACOC
SLIT2	GCCCCACGGAAAGCTTTCCT	SLIT2_GCCCCACGGAAAGCTTTCCT_54945.8_ACOC
SLIT2	GATCAGCTGTATTGAAGATG	SLIT2_GATCAGCTGTATTGAAGATG_54946.9_ACOC
SLIT2	GCTACAGGTACAGGCGGC	SLIT2_GCTACAGGTACAGGCGGC_54947.1_ACOC
SLPI	GGGCAAGCAGCACCAGGAAG	SLPI_GGGCAAGCAGCACCAGGAAG_4666.1_ACOC
SLPI	GGACACTGCCAGTCACTC	SLPI_GGACACTGCCAGTCACTC_4667.2_ACOC
SLPI	GTTTCTTGTATCTAAGGCAC	SLPI_GTTTCTTGTATCTAAGGCAC_4668.3_ACOC
SLPI	GGACAGACTCCAGCTTTGA	SLPI_GGACAGACTCCAGCTTTGA_4669.4_ACOC
SLPI	GGGAAGTGCCCAGTGACTTA	SLPI_GGGAAGTGCCCAGTGACTTA_4670.5_ACOC
SLPI	GGGGTGTCAACAGGATCC	SLPI_GGGGTGTCAACAGGATCC_4671.6_ACOC
SLPI	GCCATCCATCTCACAGAAAT	SLPI_GCCATCCATCTCACAGAAAT_4672.7_ACOC
SLPI	GTGACTTGAAGTGTTGCAT	SLPI_GTGACTTGAAGTGTTGCAT_4673.8_ACOC
SLPI	GCTGCTTGCCCTGGGAACTC	SLPI_GCTGCTTGCCCTGGGAACTC_4674.9_ACOC
SLPI	GGAAGGGGAAGAGGCCGC	SLPI_GGAAGGGGAAGAGGCCGC_4675.1_ACOC
SLU7	GTTAATGCTGCACCCCTATC	SLU7_GTTAATGCTGCACCCCTATC_83912.1_ACOC
SLU7	GAAGATGACCAGAGAGGAC	SLU7_GAAGATGACCAGAGAGGAC_83913.2_ACOC
SLU7	GCTAGAAGAACAGCGAAAAT	SLU7_GCTAGAAGAACAGCGAAAAT_83914.3_ACOC
SLU7	GGCACTGAAGAAATATACTG	SLU7_GGCACTGAAGAAATATACTG_83915.4_ACOC
SLU7	GTTCAGCTCATCTGGAGAA	SLU7_GTTCAGCTCATCTGGAGAA_83916.5_ACOC
SLU7	GATGGGAAGAGGGATCGG	SLU7_GATGGGAAGAGGGATCGG_83917.6_ACOC
SLU7	GCGGTACTTAGTAATTA	SLU7_GCGGTACTTAGTAATTA_83918.7_ACOC
SLU7	GAGTTGGAGCCAAATTTAC	SLU7_GAGTTGGAGCCAAATTTAC_83919.8_ACOC
SLU7	GGACAGTAATTCGTCTCT	SLU7_GGACAGTAATTCGTCTCT_83920.9_ACOC
SLU7	GAGGCTGGACATGTTCATC	SLU7_GAGGCTGGACATGTTCATC_83921.1_ACOC
SMAD2	GAAGTCAGCTGGTGGGTC	SMAD2_GAAGTCAGCTGGTGGGTC_141424.1_ACOC
SMAD2	GGCGGCGTGAATGGCAAGA	SMAD2_GGCGGCGTGAATGGCAAGA_141425.2_ACOC
SMAD2	GGCGGAGGAGAGCAGAAT	SMAD2_GGCGGAGGAGAGCAGAAT_141426.3_ACOC
SMAD2	GTGAAGAAGCTAAAGAAAAC	SMAD2_GTGAAGAAGCTAAAGAAAAC_141427.4_ACOC
SMAD2	GTTATATATTGCCGATTA	SMAD2_GTTATATATTGCCGATTA_141428.5_ACOC
SMAD2	GTCTCTTGATGGTCGTCTCC	SMAD2_GTCTCTTGATGGTCGTCTCC_141429.6_ACOC
SMAD2	GTGTCTCAACTCTCTGATAG	SMAD2_GTGTCTCAACTCTCTGATAG_141430.7_ACOC
SMAD2	GTGTGTCGGGGCACTAATAC	SMAD2_GTGTGTCGGGGCACTAATAC_141431.8_ACOC
SMAD2	GATCAGTGGGATACAAC	SMAD2_GATCAGTGGGATACAAC_141432.9_ACOC
SMAD2	GTGGCTCAATTCCTGCT	SMAD2_GTGGCTCAATTCCTGCT_141433.1_ACOC
SMAD3	GTTCGCCTTCAATATGAAGA	SMAD3_GTTCGCCTTCAATATGAAGA_137021.1_ACOC
SMAD3	GGCTGTAGTCGTCCAGTG	SMAD3_GGCTGTAGTCGTCCAGTG_137022.2_ACOC
SMAD3	GTGTCTCTACTCTCTGGTAG	SMAD3_GTGTCTCTACTCTCTGGTAG_137023.3_ACOC
SMAD3	GTGTGGCGTGGCACCAACAC	SMAD3_GTGTGGCGTGGCACCAACAC_137024.4_ACOC
SMAD3	GGGACATCGGATTCGGGGAT	SMAD3_GGGACATCGGATTCGGGGAT_137025.5_ACOC
SMAD3	GAGGGAGCCCCTTCCGAT	SMAD3_GAGGGAGCCCCTTCCGAT_137026.6_ACOC
SMAD3	GCAGGCGCTTCACGATCG	SMAD3_GCAGGCGCTTCACGATCG_137027.7_ACOC
SMAD3	GAAGGCCGGCTCGCAGT	SMAD3_GAAGGCCGGCTCGCAGT_137028.8_ACOC
SMAD3	GGTTCATCTGGTGGTCAC	SMAD3_GGTTCATCTGGTGGTCAC_137029.9_ACOC
SMAD3	GGCGCAGCTCTGGTACAC	SMAD3_GGCGCAGCTCTGGTACAC_137030.1_ACOC
SMAD4	GATGTGCCATAGACAAGG	SMAD4_GATGTGCCATAGACAAGG_160514.1_ACOC
SMAD4	GACAGGCATCATTACTTGT	SMAD4_GACAGGCATCATTACTTGT_160515.2_ACOC
SMAD4	GTTTGGTAAAGAAGCTGA	SMAD4_GTTTGGTAAAGAAGCTGA_160516.3_ACOC
SMAD4	GTGATCTATGCCCGTCTC	SMAD4_GTGATCTATGCCCGTCTC_160517.4_ACOC
SMAD4	GTATGGTAACACATTTACT	SMAD4_GTATGGTAACACATTTACT_160518.5_ACOC
SMAD4	GAACGAGTTGTATCACC	SMAD4_GAACGAGTTGTATCACC_160519.6_ACOC
SMAD4	GAATTGAATGTCCTTCAG	SMAD4_GAATTGAATGTCCTTCAG_160520.7_ACOC
SMAD4	GTCGATGCACGATTACT	SMAD4_GTCGATGCACGATTACT_160521.8_ACOC
SMAD4	GATGGGGCTAACAGAGCT	SMAD4_GATGGGGCTAACAGAGCT_160522.9_ACOC
SMAD4	GGCTGCCCCCCAGTATAC	SMAD4_GGCTGCCCCCCAGTATAC_160523.1_ACOC
SMAD6	GCGACGAGTACAAGCCAC	SMAD6_GCGACGAGTACAAGCCAC_44058.1_ACOC
SMAD6	GCACCAGCCCCGAGCGTT	SMAD6_GCACCAGCCCCGAGCGTT_44059.2_ACOC
SMAD6	GTCGTGTGGTCCCCGACC	SMAD6_GTCGTGTGGTCCCCGACC_44060.3_ACOC
SMAD6	GGCCCCGCGGGCAAGAGA	SMAD6_GGCCCCGCGGGCAAGAGA_44061.4_ACOC
SMAD6	GTCTTACACTGAAACGG	SMAD6_GTCTTACACTGAAACGG_44062.5_ACOC
SMAD6	GCTGTCCCACTGCGTCCC	SMAD6_GCTGTCCCACTGCGTCCC_44063.6_ACOC
SMAD6	GCGGTGGCGGCGACGAGGAT	SMAD6_GCGGTGGCGGCGACGAGGAT_44064.7_ACOC
SMAD6	GGAGCAGTGATGAGGGAGT	SMAD6_GGAGCAGTGATGAGGGAGT_44065.8_ACOC
SMAD6	GACAGCCGAGAGTAGGGAGG	SMAD6_GACAGCCGAGAGTAGGGAGG_44066.9_ACOC
SMAD6	GGTCGTACACCGCATAG	SMAD6_GGTCGTACACCGCATAG_44067.1_ACOC
SMAD7	GTGCCTTCCTCCGCTGAAAC	SMAD7_GTGCCTTCCTCCGCTGAAAC_180764.1_ACOC
SMAD7	GGACGAGCGCAGATCGTT	SMAD7_GGACGAGCGCAGATCGTT_180765.2_ACOC
SMAD7	GGTGCGTGGTGGCATACT	SMAD7_GGTGCGTGGTGGCATACT_180766.3_ACOC
SMAD7	GCCTCGGACAGCTCAATT	SMAD7_GCCTCGGACAGCTCAATT_180767.4_ACOC
SMAD7	GAAGGTGCGGAGCAAAAT	SMAD7_GAAGGTGCGGAGCAAAAT_180768.5_ACOC
SMAD7	GGCGGTGCGAGGTGCCAA	SMAD7_GGCGGTGCGAGGTGCCAA_180769.6_ACOC
SMAD7	GGGGAGGCTCTACTGTGTCC	SMAD7_GGGGAGGCTCTACTGTGTCC_180770.7_ACOC
SMAD7	GCGGCATCCAGCTGACGC	SMAD7_GCGGCATCCAGCTGACGC_180771.8_ACOC
SMAD7	GGAGGCGAGCTGCGGGGAGA	SMAD7_GGAGGCGAGCTGCGGGGAGA_180772.9_ACOC
SMAD7	GCGACGGACAGCCGAGCGCA	SMAD7_GCGACGGACAGCCGAGCGCA_180773.1_ACOC
SMARCA2	GCGAAAAAGACGAAGAAATG	SMARCA2_GCGAAAAAGACGAAGAAATG_115821.1_ACOC
SMARCA2	GTCTGTGGACCCCATCGT	SMARCA2_GTCTGTGGACCCCATCGT_115822.2_ACOC
SMARCA2	GGTGACAGTTTCTCAGCGGG	SMARCA2_GGTGACAGTTTCTCAGCGGG_115823.3_ACOC
SMARCA2	GATCCTGCAAAAGAAGATG	SMARCA2_GATCCTGCAAAAGAAGATG_115824.4_ACOC
SMARCA2	GGTGCGATGCCCCACCCA	SMARCA2_GGTGCGATGCCCCACCCA_115825.5_ACOC
SMARCA2	GTTCATCTGCTTTGTCAGTT	SMARCA2_GTTCATCTGCTTTGTCAGTT_115826.6_ACOC
SMARCA2	GGGCCTCCTCCAGACATA	SMARCA2_GGGCCTCCTCCAGACATA_115827.7_ACOC
SMARCA2	GCATACCAGTGCCCTTCA	SMARCA2_GCATACCAGTGCCCTTCA_115828.8_ACOC
SMARCA2	GGCCCAAGAATTGGCCCA	SMARCA2_GGCCCAAGAATTGGCCCA_115829.9_ACOC
SMARCA2	GGCCCCATCATGCTGTGGA	SMARCA2_GGCCCCATCATGCTGTGGA_115830.1_ACOC
SMARCA4	GGCGAGGGACCCGGGCTA	SMARCA4_GGCGAGGGACCCGGGCTA_160921.1_ACOC
SMARCA4	GGGCGGAACTCCTCGGCC	SMARCA4_GGGCGGAACTCCTCGGCC_160922.2_ACOC
SMARCA4	GTCCTGAGGGTACCCTCC	SMARCA4_GTCCTGAGGGTACCCTCC_160923.3_ACOC
SMARCA4	GGAGTCCATGCATGAGAA	SMARCA4_GGAGTCCATGCATGAGAA_160924.4_ACOC
SMARCA4	GCTGTAATTTGGAGGTGC	SMARCA4_GCTGTAATTTGGAGGTGC_160925.5_ACOC
SMARCA4	GAGCCACCCAGGGGCGAG	SMARCA4_GAGCCACCCAGGGGCGAG_160926.6_ACOC
SMARCA4	GTTGCGGACACCGAGGG	SMARCA4_GTTGCGGACACCGAGGG_160927.7_ACOC
SMARCA4	GCGGTGGCATCACGGGCG	SMARCA4_GCGGTGGCATCACGGGCG_160928.8_ACOC
SMARCA4	GCTTCTGAGGGGTGCTCG	SMARCA4_GCTTCTGAGGGGTGCTCG_160929.9_ACOC
SMARCA4	GGGCTCCGCCCACAGCATGA	SMARCA4_GGGCTCCGCCCACAGCATGA_160930.1_ACOC
SMARCA5	GCCTCGATCGCCAGCGGC	SMARCA5_GCCTCGATCGCCAGCGGC_25286.1_ACOC
SMARCA5	GGAAGGCGCGCTCTCGGG	SMARCA5_GGAAGGCGCGCTCTCGGG_25287.2_ACOC
SMARCA5	GCAGAACTTACTATCCGT	SMARCA5_GCAGAACTTACTATCCGT_25288.3_ACOC
SMARCA5	GAGAGATTATCAGGTCCG	SMARCA5_GAGAGATTATCAGGTCCG_25289.4_ACOC
SMARCA5	GTATGAGAATGGCATCAA	SMARCA5_GTATGAGAATGGCATCAA_25290.5_ACOC
SMARCA5	GCCTGCGCCGCGACGCCTT	SMARCA5_GCCTGCGCCGCGACGCCTT_25291.6_ACOC
SMARCA5	GCGTCACCTGGAAAGCAAA	SMARCA5_GCGTCACCTGGAAAGCAAA_25292.7_ACOC
SMARCA5	GTAATAGATGAAGCTCAC	SMARCA5_GTAATAGATGAAGCTCAC_25293.8_ACOC
SMARCA5	GCTCTGTTCTACGGTGT	SMARCA5_GCTCTGTTCTACGGTGT_25294.9_ACOC
SMARCA5	GTTTGAAGAGTCTTTCCT	SMARCA5_GTTTGAAGAGTCTTTCCT_25295.1_ACOC
SMARCB1	GTTCCAGCTGGAGGACGA	SMARCB1_GTTCCAGCTGGAGGACGA_105797.1_ACOC
SMARCB1	GGAGGCGACTAGCCACTG	SMARCB1_GGAGGCGACTAGCCACTG_105798.2_ACOC
SMARCB1	GAGAACCTCGGAACATA	SMARCB1_GAGAACCTCGGAACATA_105799.3_ACOC
SMARCB1	GAATCTCTTCCACTTCCG	SMARCB1_GAATCTCTTCCACTTCCG_105800.4_ACOC
SMARCB1	GGTGGGGGGCTCTGTGCTGA	SMARCB1_GGTGGGGGGCTCTGTGCTGA_105801.5_ACOC
SMARCB1	GGCACGGCATCTAAGTGG	SMARCB1_GGCACGGCATCTAAGTGG_105802.6_ACOC
SMARCB1	GAGAACGCATCTCAGCCCG	SMARCB1_GAGAACGCATCTCAGCCCG_105803.7_ACOC
SMARCB1	GCTGCGAGACGCCTTCACC	SMARCB1_GCTGCGAGACGCCTTCACC_105804.8_ACOC
SMARCB1	GCTCCACAACCATCAAC	SMARCB1_GCTCCACAACCATCAAC_105805.9_ACOC
SMARCB1	GGCCAAGAGGAACAGCCAGT	SMARCB1_GGCCAAGAGGAACAGCCAGT_105806.1_ACOC
SMC1A	GGCGGTGAACCTCTGAAA	SMC1A_GGCGGTGAACCTCTGAAA_166991.1_ACOC
SMC1A	GATCCATGGAGCTCCTGT	SMC1A_GATCCATGGAGCTCCTGT_166992.2_ACOC
SMC1A	GCAGGGTCTTTACCCGC	SMC1A_GCAGGGTCTTTACCCGC_166993.3_ACOC
SMC1A	GCATGGTCTACTCTGAGG	SMC1A_GCATGGTCTACTCTGAGG_166994.4_ACOC
SMC1A	GAGAACTTTAAGTCGTACAA	SMC1A_GAGAACTTTAAGTCGTACAA_166995.5_ACOC
SMC1A	GATGCCATCAGCTTTGTGCT	SMC1A_GATGCCATCAGCTTTGTGCT_166996.6_ACOC
SMC1A	GTACAAGATCAACAACAAAG	SMC1A_GTACAAGATCAACAACAAAG_166997.7_ACOC
SMC1A	GGGTAGCTGCTCTCTTGC	SMC1A_GGGTAGCTGCTCTCTTGC_166998.8_ACOC
SMC1A	GAAGAGATTAGTCGTTCT	SMC1A_GAAGAGATTAGTCGTTCT_166999.9_ACOC
SMC1A	GTGAGGAATTAGAGAAGT	SMC1A_GTGAGGAATTAGAGAAGT_167000.1_ACOC
SMC1B	GTGGAAAATTTCAAGTCG	SMC1B_GTGGAAAATTTCAAGTCG_48721.1_ACOC
SMC1B	GATGCAGGTGAACCTCCGGA	SMC1B_GATGCAGGTGAACCTCCGGA_48722.2_ACOC
SMC1B	GCTCTAACTTGGTGTTC	SMC1B_GCTCTAACTTGGTGTTC_48723.3_ACOC
SMC1B	GCGAAGAGAAAACATTTGCA	SMC1B_GCGAAGAGAAAACATTTGCA_48724.4_ACOC
SMC1B	GTCAAAGCACAAAATTGTT	SMC1B_GTCAAAGCACAAAATTGTT_48725.5_ACOC
SMC1B	GCACTTCAGGAGAGCTTAT	SMC1B_GCACTTCAGGAGAGCTTAT_48726.6_ACOC
SMC1B	GTTAAACTGTGCATCCTCTT	SMC1B_GTTAAACTGTGCATCCTCTT_48727.7_ACOC
SMC1B	GAGGCCTCTTCTGATTTAAA	SMC1B_GAGGCCTCTTCTGATTTAAA_48728.8_ACOC
SMC1B	GTGGCTAAGAAATCAATAA	SMC1B_GTGGCTAAGAAATCAATAA_48729.9_ACOC
SMC1B	GGAAGATGATATAAAAGCCC	SMC1B_GGAAGATGATATAAAAGCCC_48730.1_ACOC
SMC2	GTGATAGCATTGAAGAGG	SMC2_GTGATAGCATTGAAGAGG_162400.1_ACOC
SMC2	GAAGAAGCAGCTGGAACC	SMC2_GAAGAAGCAGCTGGAACC_162401.2_ACOC
SMC2	GATTCAAGTCCTATGCTCAG	SMC2_GATTCAAGTCCTATGCTCAG_162402.3_ACOC
SMC2	GAAAACTATAGAAAAAAAGG	SMC2_GAAAACTATAGAAAAAAAGG_162403.4_ACOC
SMC2	GCAGATGGAGTCCAATATGT	SMC2_GCAGATGGAGTCCAATATGT_162404.5_ACOC
SMC2	GATGAAATCACAGTAACA	SMC2_GATGAAATCACAGTAACA_162405.6_ACOC
SMC2	GCAAAGTCCTTTAGGATTTG	SMC2_GCAAAGTCCTTTAGGATTTG_162406.7_ACOC
SMC2	GTGATTGACACAGAGGCTT	SMC2_GTGATTGACACAGAGGCTT_162407.8_ACOC
SMC2	GCCAACAACACCAGAGTAC	SMC2_GCCAACAACACCAGAGTAC_162408.9_ACOC
SMC2	GATAAAGTTATAAAGCTTC	SMC2_GATAAAGTTATAAAGCTTC_162409.1_ACOC
SMC3	GAACCTCCTTGAAAGCGC	SMC3_GAACCTCCTTGAAAGCGC_112148.1_ACOC
SMC3	GAGTGTATGACGAACGAA	SMC3_GAGTGTATGACGAACGAA_112149.2_ACOC
SMC3	GTCATCTTCGTCCAGAACAG	SMC3_GTCATCTTCGTCCAGAACAG_112150.3_ACOC
SMC3	GTATTTCTTAGACAAGAAGA	SMC3_GTATTTCTTAGACAAGAAGA_112151.4_ACOC
SMC3	GTTCATCTTGTAAATCCT	SMC3_GTTCATCTTGTAAATCCT_112152.5_ACOC
SMC3	GCTATTAAGAGAAGTAGC	SMC3_GCTATTAAGAGAAGTAGC_112153.6_ACOC
SMC3	GTTTCACTTCGAAGAGTTAT	SMC3_GTTTCACTTCGAAGAGTTAT_112154.7_ACOC
SMC3	GGATCTTTATGCAAAGCA	SMC3_GGATCTTTATGCAAAGCA_112155.8_ACOC
SMC3	GGATAAAATGAGACGAGCCC	SMC3_GGATAAAATGAGACGAGCCC_112156.9_ACOC
SMC3	GCAGGCAATAGTGAACAA	SMC3_GCAGGCAATAGTGAACAA_112157.1_ACOC
SMC4	GCTGGCGCCGTCAGGGGA	SMC4_GCTGGCGCCGTCAGGGGA_138606.1_ACOC
SMC4	GAGGAGCTCCAGCTTCAT	SMC4_GAGGAGCTCCAGCTTCAT_138607.2_ACOC
SMC4	GAGGGCTGGGTGCCTTTACG	SMC4_GAGGGCTGGGTGCCTTTACG_138608.3_ACOC
SMC4	GCGGCCCTTCCTCTCTGCGC	SMC4_GCGGCCCTTCCTCTCTGCGC_138609.4_ACOC
SMC4	GGATTTGCCACTGCCATT	SMC4_GGATTTGCCACTGCCATT_138610.5_ACOC
SMC4	GGTGGCTGGGCTCTCCGTG	SMC4_GGTGGCTGGGCTCTCCGTG_138611.6_ACOC
SMC4	GAACTTCAAATCCTATGCTG	SMC4_GAACTTCAAATCCTATGCTG_138612.7_ACOC
SMC4	GGTCCAAGTCAATTCCA	SMC4_GGTCCAAGTCAATTCCA_138613.8_ACOC
SMC4	GATACATAGAAATTACTGTT	SMC4_GATACATAGAAATTACTGTT_138614.9_ACOC
SMC4	GACAGAAGTATTATCTCTGC	SMC4_GACAGAAGTATTATCTCTGC_138615.1_ACOC
SMC5	GCTCGGGACCTCCGACGA	SMC5_GCTCGGGACCTCCGACGA_105087.1_ACOC
SMC5	GATAGAGCCTTCCACGAA	SMC5_GATAGAGCCTTCCACGAA_105088.2_ACOC
SMC5	GTTGGAGCCAATGGAACA	SMC5_GTTGGAGCCAATGGAACA_105089.3_ACOC
SMC5	GCAACAGCGGCAGCTGCG	SMC5_GCAACAGCGGCAGCTGCG_105090.4_ACOC
SMC5	GCCTTAAATATTCAAGTG	SMC5_GCCTTAAATATTCAAGTG_105091.5_ACOC
SMC5	GAGCTCTCTTGGAAGGCTGG	SMC5_GAGCTCTCTTGGAAGGCTGG_105092.6_ACOC
SMC5	GCTCGTCCCATGAAAGC	SMC5_GCTCGTCCCATGAAAGC_105093.7_ACOC
SMC5	GATATTTGTGAAGTATCTCC	SMC5_GATATTTGTGAAGTATCTCC_105094.8_ACOC
SMC5	GTGAACTCAAAAACTTAA	SMC5_GTGAACTCAAAAACTTAA_105095.9_ACOC
SMC5	GCCATTTGCCTTGGTTTAGC	SMC5_GCCATTTGCCTTGGTTTAGC_105096.1_ACOC
SMC6	GGCCAAGACAAGAAGAAT	SMC6_GGCCAAGACAAGAAGAAT_174579.1_ACOC
SMC6	GCTCTCATAGTCGGTCT	SMC6_GCTCTCATAGTCGGTCT_174580.2_ACOC
SMC6	GATATCTCAATAACATTG	SMC6_GATATCTCAATAACATTG_174581.3_ACOC
SMC6	GCAACACATCAGCATAGA	SMC6_GCAACACATCAGCATAGA_174582.4_ACOC
SMC6	GAGCAGTTGCTACTAATAG	SMC6_GAGCAGTTGCTACTAATAG_174583.5_ACOC
SMC6	GCCTTTAAAGCCAGTGTGTA	SMC6_GCCTTTAAAGCCAGTGTGTA_174584.6_ACOC
SMC6	GTGCTGCTAGACTTGAC	SMC6_GTGCTGCTAGACTTGAC_174585.7_ACOC
SMC6	GATGTTGTTGCTAAGAAA	SMC6_GATGTTGTTGCTAAGAAA_174586.8_ACOC
SMC6	GGAAGATTATTCATACATTA	SMC6_GGAAGATTATTCATACATTA_174587.9_ACOC
SMC6	GCGCCAGTGTGTAGAGAAAG	SMC6_GCGCCAGTGTGTAGAGAAAG_174588.1_ACOC
SMEK1	GTGGGACGACCGGGGCAC	SMEK1_GTGGGACGACCGGGGCAC_18930.1_ACOC
SMEK1	GACACCCGGCGGCGGGTGA	SMEK1_GACACCCGGCGGCGGGTGA_18931.2_ACOC
SMEK1	GTTTCTGGTATGCAGTGTT	SMEK1_GTTTCTGGTATGCAGTGTT_18932.3_ACOC
SMEK1	GCTGGATGTGATGAAATT	SMEK1_GCTGGATGTGATGAAATT_18933.4_ACOC
SMEK1	GGTCCTGAGTGATGTCCA	SMEK1_GGTCCTGAGTGATGTCCA_18934.5_ACOC
SMEK1	GACAAACTCTCGTACCA	SMEK1_GACAAACTCTCGTACCA_18935.6_ACOC
SMEK1	GTCGTGAAAAACTTGCAC	SMEK1_GTCGTGAAAAACTTGCAC_18936.7_ACOC
SMEK1	GATGGCAATTCTAAGCC	SMEK1_GATGGCAATTCTAAGCC_18937.8_ACOC
SMEK1	GAAGCAGAAAATTATGACT	SMEK1_GAAGCAGAAAATTATGACT_18938.9_ACOC
SMEK1	GAATGTATAATGGACGTCAT	SMEK1_GAATGTATAATGGACGTCAT_18939.1_ACOC
SMEK2	GCTGGCTGTGATGAGATC	SMEK2_GCTGGCTGTGATGAGATC_101017.1_ACOC
SMEK2	GGATACGCGGCGGCGAGTGA	SMEK2_GGATACGCGGCGGCGAGTGA_101018.2_ACOC
SMEK2	GGAGACGTGCCCGGTGCCT	SMEK2_GGAGACGTGCCCGGTGCCT_101019.3_ACOC
SMEK2	GCTCAAGGGGATGTCGCTGC	SMEK2_GCTCAAGGGGATGTCGCTGC_101020.4_ACOC
SMEK2	GTTTCTGATATGCAGTATT	SMEK2_GTTTCTGATATGCAGTATT_101021.5_ACOC
SMEK2	GAAGCAGAGAACTATGATT	SMEK2_GAAGCAGAGAACTATGATT_101022.6_ACOC
SMEK2	GTTTATTGAGTTCACATGT	SMEK2_GTTTATTGAGTTCACATGT_101023.7_ACOC
SMEK2	GCTCTCCTCACCTATCCGTA	SMEK2_GCTCTCCTCACCTATCCGTA_101024.8_ACOC
SMEK2	GCTCTCGCCTTGGAAAATGA	SMEK2_GCTCTCGCCTTGGAAAATGA_101025.9_ACOC
SMEK2	GAGAACCTAGAAAACACTGA	SMEK2_GAGAACCTAGAAAACACTGA_101026.1_ACOC
SMG9	GGACTCTATGGGATAGAG	SMG9_GGACTCTATGGGATAGAG_68033.1_ACOC
SMG9	GGCCCAGAGAGATTCTGG	SMG9_GGCCCAGAGAGATTCTGG_68034.2_ACOC
SMG9	GAGGGACTACATTGCACCAT	SMG9_GAGGGACTACATTGCACCAT_68035.3_ACOC
SMG9	GGAAGTGCTTGTCTCTTCGC	SMG9_GGAAGTGCTTGTCTCTTCGC_68036.4_ACOC
SMG9	GATCCAGAACCGGGGCAT	SMG9_GATCCAGAACCGGGGCAT_68037.5_ACOC
SMG9	GTGCTTCATGCGCTCTGG	SMG9_GTGCTTCATGCGCTCTGG_68038.6_ACOC
SMG9	GGGCTTCTCCAGAGGGGC	SMG9_GGGCTTCTCCAGAGGGGC_68039.7_ACOC
SMG9	GCGCCACCCAAGGGGGAGA	SMG9_GCGCCACCCAAGGGGGAGA_68040.8_ACOC
SMG9	GCAGCAGGGGCTGTTGGAGG	SMG9_GCAGCAGGGGCTGTTGGAGG_68041.9_ACOC
SMG9	GGGGCCTGTGGCCGTGAC	SMG9_GGGGCCTGTGGCCGTGAC_68042.1_ACOC
SMNDC1	GAGTTGACAGAAGGTCTT	SMNDC1_GAGTTGACAGAAGGTCTT_115861.1_ACOC
SMNDC1	GTTGAAGCTGCATTATC	SMNDC1_GTTGAAGCTGCATTATC_115862.2_ACOC
SMNDC1	GAACTTGCAAGCGTCTCAGA	SMNDC1_GAACTTGCAAGCGTCTCAGA_115863.3_ACOC
SMNDC1	GAGGATTTAGCAAAGCAGC	SMNDC1_GAGGATTTAGCAAAGCAGC_115864.4_ACOC
SMNDC1	GAGACAAGTGTATGGCAGTC	SMNDC1_GAGACAAGTGTATGGCAGTC_115865.5_ACOC
SMNDC1	GTGTTATGAAGCGGAGATTG	SMNDC1_GTGTTATGAAGCGGAGATTG_115866.6_ACOC
SMNDC1	GCAATCACCTTTGCTGGTTA	SMNDC1_GCAATCACCTTTGCTGGTTA_115867.7_ACOC
SMNDC1	GCCTTCCTTCCTTCTTCTAC	SMNDC1_GCCTTCCTTCCTTCTTCTAC_115868.8_ACOC
SMNDC1	GAGAATAAAAGAACTTGAGC	SMNDC1_GAGAATAAAAGAACTTGAGC_115869.9_ACOC
SMNDC1	GAGAGGACCAGAAAGTGAAA	SMNDC1_GAGAGGACCAGAAAGTGAAA_115870.1_ACOC
SMO	GTGGTCCTCACCTATGCC	SMO_GTGGTCCTCACCTATGCC_116050.1_ACOC
SMO	GGAGGTCTTGCCCGAGAG	SMO_GGAGGTCTTGCCCGAGAG_116051.2_ACOC
SMO	GACGCAGGACAGAGTCTCAT	SMO_GACGCAGGACAGAGTCTCAT_116052.3_ACOC
SMO	GCGCTACAACGTGTGCCT	SMO_GCGCTACAACGTGTGCCT_116053.4_ACOC
SMO	GCCTCCAGATGAGCAGCG	SMO_GCCTCCAGATGAGCAGCG_116054.5_ACOC
SMO	GTGTACTACGCCCTGATGGC	SMO_GTGTACTACGCCCTGATGGC_116055.6_ACOC
SMO	GGTCGCGTTCCCGCTCG	SMO_GGTCGCGTTCCCGCTCG_116056.7_ACOC
SMO	GGAATGCCCCCCGCTGCT	SMO_GGAATGCCCCCCGCTGCT_116057.8_ACOC
SMO	GAGGCCCCTGTGCCATCG	SMO_GAGGCCCCTGTGCCATCG_116058.9_ACOC
SMO	GAACTACCGATACCGTGC	SMO_GAACTACCGATACCGTGC_116059.1_ACOC
SMOC1	GGGTCGGGTCTCGGCACT	SMOC1_GGGTCGGGTCTCGGCACT_38104.1_ACOC
SMOC1	GCTCACGCCCCACTTGCTGC	SMOC1_GCTCACGCCCCACTTGCTGC_38105.2_ACOC
SMOC1	GCCATCAGAGGCACAGAT	SMOC1_GCCATCAGAGGCACAGAT_38106.3_ACOC
SMOC1	GGAGGTTGCACTGTGGGTCA	SMOC1_GGAGGTTGCACTGTGGGTCA_38107.4_ACOC
SMOC1	GTACTCACACATGGACTCGT	SMOC1_GTACTCACACATGGACTCGT_38108.5_ACOC
SMOC1	GGATGGGAAGCCCATCAG	SMOC1_GGATGGGAAGCCCATCAG_38109.6_ACOC
SMOC1	GCTCCAGGCGACACTTGCTC	SMOC1_GCTCCAGGCGACACTTGCTC_38110.7_ACOC
SMOC1	GGAGCAAGCCAAGAAGCCTC	SMOC1_GGAGCAAGCCAAGAAGCCTC_38111.8_ACOC
SMOC1	GTTTGTCCCAGAGTGTGGCG	SMOC1_GTTTGTCCCAGAGTGTGGCG_38112.9_ACOC
SMOC1	GCAGTACCCAGTGTAAGTA	SMOC1_GCAGTACCCAGTGTAAGTA_38113.1_ACOC
SMPD3	GCTGGCGCTTCTCGTAGG	SMPD3_GCTGGCGCTTCTCGTAGG_49242.1_ACOC
SMPD3	GACAGCTGTTAGGAAAGG	SMPD3_GACAGCTGTTAGGAAAGG_49243.2_ACOC
SMPD3	GGTAGATGGGCGTGAAGA	SMPD3_GGTAGATGGGCGTGAAGA_49244.3_ACOC
SMPD3	GCTGCCCTTTGCGTTTCT	SMPD3_GCTGCCCTTTGCGTTTCT_49245.4_ACOC
SMPD3	GGTCCACCAGCCAGTAGCA	SMPD3_GGTCCACCAGCCAGTAGCA_49246.5_ACOC
SMPD3	GACAAGGGCCTGGCCGGT	SMPD3_GACAAGGGCCTGGCCGGT_49247.6_ACOC
SMPD3	GGGCAGAGAATCCGCAAT	SMPD3_GGGCAGAGAATCCGCAAT_49248.7_ACOC
SMPD3	GACCCTGGCGAGTGAGTC	SMPD3_GACCCTGGCGAGTGAGTC_49249.8_ACOC
SMPD3	GTCCCCGGGAGCATTAAG	SMPD3_GTCCCCGGGAGCATTAAG_49250.9_ACOC
SMPD3	GAATAGATGTAGGGCCGGC	SMPD3_GAATAGATGTAGGGCCGGC_49251.1_ACOC
SMPX	GGCCGAAAGGCTCCCAT	SMPX_GGCCGAAAGGCTCCCAT_26035.1_ACOC
SMPX	GGCTCTAACATTGGAAAC	SMPX_GGCTCTAACATTGGAAAC_26036.2_ACOC
SMPX	GAATGTACTCCTGAAGTGG	SMPX_GAATGTACTCCTGAAGTGG_26037.3_ACOC
SMPX	GTTCCTCCCACCTCGGATG	SMPX_GTTCCTCCCACCTCGGATG_26038.4_ACOC
SMPX	GCAAATATCAATATTCCAAT	SMPX_GCAAATATCAATATTCCAAT_26039.5_ACOC
SMPX	GCAAATATCAATATTCCAA	SMPX_GCAAATATCAATATTCCAA_26040.6_ACOC
SMPX	GACCTGCTCCTGGCCGAA	SMPX_GACCTGCTCCTGGCCGAA_26041.7_ACOC
SMPX	GGCTTCTTCTCCTCATCCG	SMPX_GGCTTCTTCTCCTCATCCG_26042.8_ACOC
SMPX	GAGGAGAAGAAGCCAATTCC	SMPX_GAGGAGAAGAAGCCAATTCC_26043.9_ACOC
SMPX	GTTTCTTCGCTCCTGGAAT	SMPX_GTTTCTTCGCTCCTGGAAT_26044.1_ACOC
SMUG1	GCTCATGGATGGACCCCAGC	SMUG1_GCTCATGGATGGACCCCAGC_185233.1_ACOC
SMUG1	GAGCCGAAGCTCCTCCTCC	SMUG1_GAGCCGAAGCTCCTCCTCC_185234.2_ACOC
SMUG1	GGATTGTAGATGATGCCCAC	SMUG1_GGATTGTAGATGATGCCCAC_185235.3_ACOC
SMUG1	GGCATGAACCCTGGACCTTT	SMUG1_GGCATGAACCCTGGACCTTT_185236.4_ACOC
SMUG1	GTAAGCATGGTCCGGGAC	SMUG1_GTAAGCATGGTCCGGGAC_185237.5_ACOC
SMUG1	GAGTGAACTTCTTATGGG	SMUG1_GAGTGAACTTCTTATGGG_185238.6_ACOC
SMUG1	GATTGTGGACAAAACAGTGA	SMUG1_GATTGTGGACAAAACAGTGA_185239.7_ACOC
SMUG1	GGACCAAGACAAAGCAT	SMUG1_GGACCAAGACAAAGCAT_185240.8_ACOC
SMUG1	GCTCATTCAATCTTTCCT	SMUG1_GCTCATTCAATCTTTCCT_185241.9_ACOC
SMUG1	GGTCGTTTAGGATGCTCTTG	SMUG1_GGTCGTTTAGGATGCTCTTG_185242.1_ACOC
SMURF1	GCAAAGATTGTCGTGGAT	SMURF1_GCAAAGATTGTCGTGGAT_113790.1_ACOC
SMURF1	GATACTGATGCAGTTCG	SMURF1_GATACTGATGCAGTTCG_113791.2_ACOC
SMURF1	GTCGAACCCCGGGACACGC	SMURF1_GTCGAACCCCGGGACACGC_113792.3_ACOC
SMURF1	GTCTTTCTTTGCAAGGTTCT	SMURF1_GTCTTTCTTTGCAAGGTTCT_113793.4_ACOC
SMURF1	GAATAGGAACCGGCGGCT	SMURF1_GAATAGGAACCGGCGGCT_113794.5_ACOC
SMURF1	GACACTGTGAAAAACACAT	SMURF1_GACACTGTGAAAAACACAT_113795.6_ACOC
SMURF1	GTCAAGATCAAAGACTTC	SMURF1_GTCAAGATCAAAGACTTC_113796.7_ACOC
SMURF1	GTCCCCGGAACTGCCCGA	SMURF1_GTCCCCGGAACTGCCCGA_113797.8_ACOC
SMURF1	GTTTGCATAGATCCAAACGC	SMURF1_GTTTGCATAGATCCAAACGC_113798.9_ACOC
SMURF1	GTGCTATCTGTGTAAGGGGC	SMURF1_GTGCTATCTGTGTAAGGGGC_113799.1_ACOC
SMYD2	GTTGACCGTGAGCACGT	SMYD2_GTTGACCGTGAGCACGT_88417.1_ACOC
SMYD2	GCAAGTCCCCCACCTGGA	SMYD2_GCAAGTCCCCCACCTGGA_88418.2_ACOC
SMYD2	GCTTGCATCTTCCACATT	SMYD2_GCTTGCATCTTCCACATT_88419.3_ACOC
SMYD2	GAAGCGCTCCAGGCCGCCG	SMYD2_GAAGCGCTCCAGGCCGCCG_88420.4_ACOC
SMYD2	GCAGCCCCCGGCCTTTGCC	SMYD2_GCAGCCCCCGGCCTTTGCC_88421.5_ACOC
SMYD2	GGTGAAGCAGTACTCGCAG	SMYD2_GGTGAAGCAGTACTCGCAG_88422.6_ACOC
SMYD2	GAAGGTGTTCTCTCTGGG	SMYD2_GAAGGTGTTCTCTCTGGG_88423.7_ACOC
SMYD2	GAACATTCCAGCTTGTGCAT	SMYD2_GAACATTCCAGCTTGTGCAT_88424.8_ACOC
SMYD2	GTTAGTCTTACAGTCTCCGA	SMYD2_GTTAGTCTTACAGTCTCCGA_88425.9_ACOC
SMYD2	GGCAGAAGCCATCCGAGACA	SMYD2_GGCAGAAGCCATCCGAGACA_88426.1_ACOC
SNAI1	GTAGTTAGGCTTCCGATT	SNAI1_GTAGTTAGGCTTCCGATT_183542.1_ACOC
SNAI1	GCAGGTGGGCCTGGTCGT	SNAI1_GCAGGTGGGCCTGGTCGT_183543.2_ACOC
SNAI1	GGACGAAGGAGCCGGTGA	SNAI1_GGACGAAGGAGCCGGTGA_183544.3_ACOC
SNAI1	GGGACTCTCCTGGAGCCGAA	SNAI1_GGGACTCTCCTGGAGCCGAA_183545.4_ACOC
SNAI1	GTCTCTTCCTTGGAGGCCG	SNAI1_GTCTCTTCCTTGGAGGCCG_183546.5_ACOC
SNAI1	GGATCTCCAGGCTCGAA	SNAI1_GGATCTCCAGGCTCGAA_183547.6_ACOC
SNAI1	GTACTTCTTGACATCTGAGT	SNAI1_GTACTTCTTGACATCTGAGT_183548.7_ACOC
SNAI1	GAAGGTCCGAGCACACGCC	SNAI1_GAAGGTCCGAGCACACGCC_183549.8_ACOC
SNAI1	GCGGGGACATCCTGAGCAGC	SNAI1_GCGGGGACATCCTGAGCAGC_183550.9_ACOC
SNAI1	GGTCGGAGGGCTTCCTGACG	SNAI1_GGTCGGAGGGCTTCCTGACG_183551.1_ACOC
SNAI2	GCCAAACTACAGCGAAC	SNAI2_GCCAAACTACAGCGAAC_177654.1_ACOC
SNAI2	GAAATGCTTCTTGACCAGGA	SNAI2_GAAATGCTTCTTGACCAGGA_177655.2_ACOC
SNAI2	GTAACTCTCATAGAGATACG	SNAI2_GTAACTCTCATAGAGATACG_177656.3_ACOC
SNAI2	GAGCTGAGGATCTCTGGTTG	SNAI2_GAGCTGAGGATCTCTGGTTG_177657.4_ACOC
SNAI2	GCCCCATTAGTGATGAAG	SNAI2_GCCCCATTAGTGATGAAG_177658.5_ACOC
SNAI2	GGTAGTCCACACAGTGATG	SNAI2_GGTAGTCCACACAGTGATG_177659.6_ACOC
SNAI2	GGGTAGCTGGGCGTGGAA	SNAI2_GGGTAGCTGGGCGTGGAA_177660.7_ACOC
SNAI2	GATTCCTCATGTTTGTGC	SNAI2_GATTCCTCATGTTTGTGC_177661.8_ACOC
SNAI2	GCAACAGAGCATTTGCAGAC	SNAI2_GCAACAGAGCATTTGCAGAC_177662.9_ACOC
SNAI2	GTATTTCTTTACATCAGAAT	SNAI2_GTATTTCTTTACATCAGAAT_177663.1_ACOC
SNAI3	GGGTCCCCAACTACCGG	SNAI3_GGGTCCCCAACTACCGG_71362.1_ACOC
SNAI3	GGCCGAGGAGCGGTCCCA	SNAI3_GGCCGAGGAGCGGTCCCA_71363.2_ACOC
SNAI3	GGATCGAGGAAGCTCTGG	SNAI3_GGATCGAGGAAGCTCTGG_71364.3_ACOC
SNAI3	GGGGCCTCCTTGTCTCGG	SNAI3_GGGGCCTCCTTGTCTCGG_71365.4_ACOC
SNAI3	GTCAGCGAGGTCGACCCT	SNAI3_GTCAGCGAGGTCGACCCT_71366.5_ACOC
SNAI3	GGTGCCTGCTCTGCCTGTGG	SNAI3_GGTGCCTGCTCTGCCTGTGG_71367.6_ACOC
SNAI3	GCCGACCGCTCCAACCTT	SNAI3_GCCGACCGCTCCAACCTT_71368.7_ACOC
SNAI3	GCAGTGCGAGCAGGCATA	SNAI3_GCAGTGCGAGCAGGCATA_71369.8_ACOC
SNAI3	GCCAAGAAGTACCGGTGC	SNAI3_GCCAAGAAGTACCGGTGC_71370.9_ACOC
SNAI3	GGCGCGGCATGAGGAGTC	SNAI3_GGCGCGGCATGAGGAGTC_71371.1_ACOC
SNCA	GCTGCTGAGAAAACCAAACA	SNCA_GCTGCTGAGAAAACCAAACA_57226.1_ACOC
SNCA	GAAAGGACTTTCAAAGGCCA	SNCA_GAAAGGACTTTCAAAGGCCA_57227.2_ACOC
SNCA	GCAGCAGGAAAGACAAAAGA	SNCA_GCAGCAGGAAAGACAAAAGA_57228.3_ACOC
SNCA	GACAAATGTTGGAGGAGCAG	SNCA_GACAAATGTTGGAGGAGCAG_57229.4_ACOC
SNCA	GGAGGGAGTGGTGCATGGTG	SNCA_GGAGGGAGTGGTGCATGGTG_57230.5_ACOC
SNCA	GGGAGCATTGCAGCAGCCAC	SNCA_GGGAGCATTGCAGCAGCCAC_57231.6_ACOC
SNCA	GTCAAAAAGGACCAGTT	SNCA_GTCAAAAAGGACCAGTT_57232.7_ACOC
SNCA	GAAGAAGGAGCCCCACAGGA	SNCA_GAAGAAGGAGCCCCACAGGA_57233.8_ACOC
SNCA	GCCTGTGGATCCTGACAATG	SNCA_GCCTGTGGATCCTGACAATG_57234.9_ACOC
SNCA	GCTGCTGAGAAAACCAAAC	SNCA_GCTGCTGAGAAAACCAAAC_57235.1_ACOC
SNCG	GAAGGGCTTCTCCATCGCCA	SNCG_GAAGGGCTTCTCCATCGCCA_145455.1_ACOC
SNCG	GCGGTGGAAAAGACCAAGCA	SNCG_GCGGTGGAAAAGACCAAGCA_145456.2_ACOC
SNCG	GCTCTGTACAACATTCTCCT	SNCG_GCTCTGTACAACATTCTCCT_145457.3_ACOC
SNCG	GGAGGGGGTCATGTATG	SNCG_GGAGGGGGTCATGTATG_145458.4_ACOC
SNCG	GCAGGCCAACGCCGTGAGCG	SNCG_GCAGGCCAACGCCGTGAGCG_145459.5_ACOC
SNCG	GATGTTCTCCGCCTCCTCCA	SNCG_GATGTTCTCCGCCTCCTCCA_145460.6_ACOC
SNCG	GAGGCCATCTGCCCCCCAAC	SNCG_GAGGCCATCTGCCCCCCAAC_145461.7_ACOC
SNCG	GCCAGTGTCCTCCCATAG	SNCG_GCCAGTGTCCTCCCATAG_145462.8_ACOC
SNCG	GGGCTTCTCCATCGCCAAGG	SNCG_GGGCTTCTCCATCGCCAAGG_145463.9_ACOC
SNCG	GGCTTCTCCATCGCCAAGGA	SNCG_GGCTTCTCCATCGCCAAGGA_145464.1_ACOC
SNRPC	GGTGGTATCATCGCCCCTGC	SNRPC_GGTGGTATCATCGCCCCTGC_193016.1_ACOC
SNRPC	GCTGGCATCATACCAGGGCG	SNRPC_GCTGGCATCATACCAGGGCG_193017.2_ACOC
SNRPC	GACTATTATCAGAAATGGA	SNRPC_GACTATTATCAGAAATGGA_193018.3_ACOC
SNRPC	GAACAGCGCTTCCGTGGAT	SNRPC_GAACAGCGCTTCCGTGGAT_193019.4_ACOC
SNRPC	GGAGGAGCAGAGAATGGAGT	SNRPC_GGAGGAGCAGAGAATGGAGT_193020.5_ACOC
SNRPC	GAGTCATTCCGGGCCGAG	SNRPC_GAGTCATTCCGGGCCGAG_193021.6_ACOC
SNRPC	GCCCAGGCATCATTGGCATA	SNRPC_GCCCAGGCATCATTGGCATA_193022.7_ACOC
SNRPC	GGCAGGAGGTCTCATCATTG	SNRPC_GGCAGGAGGTCTCATCATTG_193023.8_ACOC
SNRPC	GGGCCCCCCATATGGGGTGC	SNRPC_GGGCCCCCCATATGGGGTGC_193024.9_ACOC
SNRPC	GGCATCATACCAGGGCGAGG	SNRPC_GGCATCATACCAGGGCGAGG_193025.1_ACOC
SNW1	GTGAGGTCTGCCGTGATCTC	SNW1_GTGAGGTCTGCCGTGATCTC_162260.1_ACOC
SNW1	GTACGGGGGAGGTTCTCTTC	SNW1_GTACGGGGGAGGTTCTCTTC_162261.2_ACOC
SNW1	GATGCAATTGCTCGACA	SNW1_GATGCAATTGCTCGACA_162262.3_ACOC
SNW1	GAAAAAAATGTCGAATGCGC	SNW1_GAAAAAAATGTCGAATGCGC_162263.4_ACOC
SNW1	GTCCCATATCCAGTGGATAC	SNW1_GTCCCATATCCAGTGGATAC_162264.5_ACOC
SNW1	GAGATAGCTGAGTAGGTGC	SNW1_GAGATAGCTGAGTAGGTGC_162265.6_ACOC
SNW1	GACAAACGTCTGGCTGCTGA	SNW1_GACAAACGTCTGGCTGCTGA_162266.7_ACOC
SNW1	GCATTCATAACCTCCTT	SNW1_GCATTCATAACCTCCTT_162267.8_ACOC
SNW1	GTTCGAGCAGCTGACAAAT	SNW1_GTTCGAGCAGCTGACAAAT_162268.9_ACOC
SNW1	GAGCTAAACAGAGGGTTATT	SNW1_GAGCTAAACAGAGGGTTATT_162269.1_ACOC
SOCS1	GCATTGTCGGCTGCCACC	SOCS1_GCATTGTCGGCTGCCACC_80935.1_ACOC
SOCS1	GCAGCAGAGCCCCGACGG	SOCS1_GCAGCAGAGCCCCGACGG_80936.2_ACOC
SOCS1	GTTCGCACGCCGATTAC	SOCS1_GTTCGCACGCCGATTAC_80937.3_ACOC
SOCS1	GCCTGCGGATTCTACTGG	SOCS1_GCCTGCGGATTCTACTGG_80938.4_ACOC
SOCS1	GCGGAAGTGCGTGTCGCCGG	SOCS1_GCGGAAGTGCGTGTCGCCGG_80939.5_ACOC
SOCS1	GGAAGGTGCCCACGGGCT	SOCS1_GGAAGGTGCCCACGGGCT_80940.6_ACOC
SOCS1	GTGCACGCGGATGCTCGT	SOCS1_GTGCACGCGGATGCTCGT_80941.7_ACOC
SOCS1	GGCCGGCCGCTTTCACC	SOCS1_GGCCGGCCGCTTTCACC_80942.8_ACOC
SOCS1	GCGCATCGTGGCCACCGT	SOCS1_GCGCATCGTGGCCACCGT_80943.9_ACOC
SOCS1	GAGCTGCTGGAGCACTACG	SOCS1_GAGCTGCTGGAGCACTACG_80944.1_ACOC
SOCS2	GGGACGCGGAGCCAGTGG	SOCS2_GGGACGCGGAGCCAGTGG_64228.1_ACOC
SOCS2	GTCTGACCGAGCTCCCGC	SOCS2_GTCTGACCGAGCTCCCGC_64229.2_ACOC
SOCS2	GGAGGGCTCAAGGCACCGCA	SOCS2_GGAGGGCTCAAGGCACCGCA_64230.3_ACOC
SOCS2	GGAGGAGCCATCCCCGCAGG	SOCS2_GGAGGAGCCATCCCCGCAGG_64231.4_ACOC
SOCS2	GTGCAAGGATAAGCGGAC	SOCS2_GTGCAAGGATAAGCGGAC_64232.5_ACOC
SOCS2	GCTTAAACAATTTGACAGTG	SOCS2_GCTTAAACAATTTGACAGTG_64233.6_ACOC
SOCS2	GGTGAACAGTGCCGTTC	SOCS2_GGTGAACAGTGCCGTTC_64234.7_ACOC
SOCS2	GCTGACGTGTAGAGCGGTT	SOCS2_GCTGACGTGTAGAGCGGTT_64235.8_ACOC
SOCS2	GGCACCGGTACATTTGTTAA	SOCS2_GGCACCGGTACATTTGTTAA_64236.9_ACOC
SOCS2	GCGGTGCCTTGAGCCCTCC	SOCS2_GCGGTGCCTTGAGCCCTCC_64237.1_ACOC
SOD2	GGCAGCTGGCTCCGGTTT	SOD2_GGCAGCTGGCTCCGGTTT_65875.1_ACOC
SOD2	GACCTGCCCTACGACTA	SOD2_GACCTGCCCTACGACTA_65876.2_ACOC
SOD2	GCACCACAGCAAGCACCACG	SOD2_GCACCACAGCAAGCACCACG_65877.3_ACOC
SOD2	GATCTGCGCGTTGATGTG	SOD2_GATCTGCGCGTTGATGTG_65878.4_ACOC
SOD2	GCCTGCACTGAAGTTCAA	SOD2_GCCTGCACTGAAGTTCAA_65879.5_ACOC
SOD2	GCTGACGGCTGCATCTGT	SOD2_GCTGACGGCTGCATCTGT_65880.6_ACOC
SOD2	GAAGCCATCAAACGTGACTT	SOD2_GAAGCCATCAAACGTGACTT_65881.7_ACOC
SOD2	GCCTTCTGGCCCACTCAC	SOD2_GCCTTCTGGCCCACTCAC_65882.8_ACOC
SOD2	GCTAAGAGTAAACGCCCG	SOD2_GCTAAGAGTAAACGCCCG_65883.9_ACOC
SOD2	GCCGAACCCCGCCAGGAG	SOD2_GCCGAACCCCGCCAGGAG_65884.1_ACOC
SON	GGCAGCTGCATCACCCGCC	SON_GGCAGCTGCATCACCCGCC_16104.1_ACOC
SON	GATAGAGGAAGTACTTTCTG	SON_GATAGAGGAAGTACTTTCTG_16105.2_ACOC
SON	GAAACAAATACACCCATTGA	SON_GAAACAAATACACCCATTGA_16106.3_ACOC
SON	GGAATGAAGGCCAGCTGAA	SON_GGAATGAAGGCCAGCTGAA_16107.4_ACOC
SON	GACGAAATCTCATGATGAT	SON_GACGAAATCTCATGATGAT_16108.5_ACOC
SON	GAACCTTCAGCTGTGGCGC	SON_GAACCTTCAGCTGTGGCGC_16109.6_ACOC
SON	GGGGCACTGGAGTTCTCG	SON_GGGGCACTGGAGTTCTCG_16110.7_ACOC
SON	GTTGATGTGCTTGGCTCA	SON_GTTGATGTGCTTGGCTCA_16111.8_ACOC
SON	GGAATCCAGAATCTTTGTCA	SON_GGAATCCAGAATCTTTGTCA_16112.9_ACOC
SON	GCTCCTGTTGAATTTCC	SON_GCTCCTGTTGAATTTCC_16113.1_ACOC
SOS1	GCCCATTTATCAATTGGATG	SOS1_GCCCATTTATCAATTGGATG_7959.1_ACOC
SOS1	GGTTATAAAATTGACCACC	SOS1_GGTTATAAAATTGACCACC_7960.2_ACOC
SOS1	GAAATTCGACAATATATA	SOS1_GAAATTCGACAATATATA_7961.3_ACOC
SOS1	GAGAACGCGCCCAAGTGG	SOS1_GAGAACGCGCCCAAGTGG_7962.4_ACOC
SOS1	GCTTCCTACTAGTGGATG	SOS1_GCTTCCTACTAGTGGATG_7963.5_ACOC
SOS1	GGCTTTGATAACTGACTA	SOS1_GGCTTTGATAACTGACTA_7964.6_ACOC
SOS1	GACGAAGAGCCTTCCACCTC	SOS1_GACGAAGAGCCTTCCACCTC_7965.7_ACOC
SOS1	GATTTGGTAAAAGCATTTA	SOS1_GATTTGGTAAAAGCATTTA_7966.8_ACOC
SOS1	GAACTTAGTGTAAAGTTACT	SOS1_GAACTTAGTGTAAAGTTACT_7967.9_ACOC
SOS1	GAGTAGGATGAACTTGCCCC	SOS1_GAGTAGGATGAACTTGCCCC_7968.1_ACOC
SOWAHA	GCTTGAAGCGGTCCCTGC	SOWAHA_GCTTGAAGCGGTCCCTGC_77092.1_ACOC
SOWAHA	GCGGCAAGACCGTCGAAG	SOWAHA_GCGGCAAGACCGTCGAAG_77093.2_ACOC
SOWAHA	GTGAGCCAGGCGGCGGTGCT	SOWAHA_GTGAGCCAGGCGGCGGTGCT_77094.3_ACOC
SOWAHA	GGGTCGCCGGCATCGAGCAG	SOWAHA_GGGTCGCCGGCATCGAGCAG_77095.4_ACOC
SOWAHA	GCTCTGATCCGCCAGACG	SOWAHA_GCTCTGATCCGCCAGACG_77096.5_ACOC
SOWAHA	GAGCCCGAGCCCGCACCCTT	SOWAHA_GAGCCCGAGCCCGCACCCTT_77097.6_ACOC
SOWAHA	GGGCGATGCCGCCTCAGA	SOWAHA_GGGCGATGCCGCCTCAGA_77098.7_ACOC
SOWAHA	GCGCACCGGCAGCATACA	SOWAHA_GCGCACCGGCAGCATACA_77099.8_ACOC
SOWAHA	GACCAAGGGCGGAGCTCCCG	SOWAHA_GACCAAGGGCGGAGCTCCCG_77100.9_ACOC
SOWAHA	GTTGGCAGACCCAGGTCCCC	SOWAHA_GTTGGCAGACCCAGGTCCCC_77101.1_ACOC
SOX11	GCCGTCTTGCACCAGTCT	SOX11_GCCGTCTTGCACCAGTCT_185693.1_ACOC
SOX11	GCTCTCGTCCAGGGCCAC	SOX11_GCTCTCGTCCAGGGCCAC_185694.2_ACOC
SOX11	GGTCCAAGATCGAACGC	SOX11_GGTCCAAGATCGAACGC_185695.3_ACOC
SOX11	GGAGAGCAACCTGCCCCGGG	SOX11_GGAGAGCAACCTGCCCCGGG_185696.4_ACOC
SOX11	GCCGGCCGCGCTCTTCTC	SOX11_GCCGGCCGCGCTCTTCTC_185697.5_ACOC
SOX11	GGCCGAGGGGTCCATTT	SOX11_GGCCGAGGGGTCCATTT_185698.6_ACOC
SOX11	GCGAGAAGATCCCGTTCATC	SOX11_GCGAGAAGATCCCGTTCATC_185699.7_ACOC
SOX11	GCGCTGGAAAATGCTGA	SOX11_GCGCTGGAAAATGCTGA_185700.8_ACOC
SOX11	GTACTTGTAGTCGGGGTAGT	SOX11_GTACTTGTAGTCGGGGTAGT_185701.9_ACOC
SOX11	GGCGGTGCCAAGACCTCCAA	SOX11_GGCGGTGCCAAGACCTCCAA_185702.1_ACOC
SOX2	GCCCCCCGAAGTTTGCTG	SOX2_GCCCCCCGAAGTTTGCTG_11531.1_ACOC
SOX2	GGGCCGCTTGACGCGGTC	SOX2_GGGCCGCTTGACGCGGTC_11532.2_ACOC
SOX2	GGAGACGGAGCTGAAGCCGC	SOX2_GGAGACGGAGCTGAAGCCGC_11533.3_ACOC
SOX2	GGCGGCAACTCCACCGCGG	SOX2_GGCGGCAACTCCACCGCGG_11534.4_ACOC
SOX2	GTTTCCACTCGGCGCCC	SOX2_GTTTCCACTCGGCGCCC_11535.5_ACOC
SOX2	GGATAAGTACACGCTGCC	SOX2_GGATAAGTACACGCTGCC_11536.6_ACOC
SOX2	GCCATGCTATTGCCGCCG	SOX2_GCCATGCTATTGCCGCCG_11537.7_ACOC
SOX2	GGGGCCGGTATTTATAATCC	SOX2_GGGGCCGGTATTTATAATCC_11538.8_ACOC
SOX2	GTTCATCGACGAGGCTAAG	SOX2_GTTCATCGACGAGGCTAAG_11539.9_ACOC
SOX2	GACAGTTACGCGCACATGAA	SOX2_GACAGTTACGCGCACATGAA_11540.1_ACOC
SP1	GGCTCGAAGTAGCAGCAC	SP1_GGCTCGAAGTAGCAGCAC_90305.1_ACOC
SP1	GGTGGCAATAATGGGGGCAA	SP1_GGTGGCAATAATGGGGGCAA_90306.2_ACOC
SP1	GCAGCAGCACTGGAGGAGGA	SP1_GCAGCAGCACTGGAGGAGGA_90307.3_ACOC
SP1	GAGCCAAAGGGGATGGCT	SP1_GAGCCAAAGGGGATGGCT_90308.4_ACOC
SP1	GGGCCCGAGTCAGTCAGG	SP1_GGGCCCGAGTCAGTCAGG_90309.5_ACOC
SP1	GAGATGATCTGCCAGCCAT	SP1_GAGATGATCTGCCAGCCAT_90310.6_ACOC
SP1	GGGGCTACCCCTACCTCAA	SP1_GGGGCTACCCCTACCTCAA_90311.7_ACOC
SP1	GAACCAGCAAGTTCTGAC	SP1_GAACCAGCAAGTTCTGAC_90312.8_ACOC
SP1	GTGAAAATTGAAAAAGGAGT	SP1_GTGAAAATTGAAAAAGGAGT_90313.9_ACOC
SP1	GGGTCCTCCGACCGGCTT	SP1_GGGTCCTCCGACCGGCTT_90314.1_ACOC
SPA17	GGAATTCGGTAGTGGGTGT	SPA17_GGAATTCGGTAGTGGGTGT_38375.1_ACOC
SPA17	GGATTTGGGAATCTTCTTGA	SPA17_GGATTTGGGAATCTTCTTGA_38376.2_ACOC
SPA17	GCAAAAGCTGGTATATTGTC	SPA17_GCAAAAGCTGGTATATTGTC_38377.3_ACOC
SPA17	GCATGATTGTTATAGAAG	SPA17_GCATGATTGTTATAGAAG_38378.4_ACOC
SPA17	GAAGAGTCTCAGATATCT	SPA17_GAAGAGTCTCAGATATCT_38379.5_ACOC
SPA17	GGCTATGTGTCCCCGGA	SPA17_GGCTATGTGTCCCCGGA_38380.6_ACOC
SPA17	GATTTGGGAATCTTCTTGAA	SPA17_GATTTGGGAATCTTCTTGAA_38381.7_ACOC
SPA17	GGTAGTGGGTGTTGGAGAA	SPA17_GGTAGTGGGTGTTGGAGAA_38382.8_ACOC
SPA17	GTCTCAGATATCTGGGAAGG	SPA17_GTCTCAGATATCTGGGAAGG_38383.9_ACOC
SPA17	GAGTCTCAGATATCTGGGA	SPA17_GAGTCTCAGATATCTGGGA_38384.1_ACOC
SPAG5	GTCTGGGGCGAAGGCGAC	SPAG5_GTCTGGGGCGAAGGCGAC_88310.1_ACOC
SPAG5	GGAGAGGAGTTCTCATAGA	SPAG5_GGAGAGGAGTTCTCATAGA_88311.2_ACOC
SPAG5	GCAACAACTCATCTCCAG	SPAG5_GCAACAACTCATCTCCAG_88312.3_ACOC
SPAG5	GGTCAGCGAGGAGCAAGCGG	SPAG5_GGTCAGCGAGGAGCAAGCGG_88313.4_ACOC
SPAG5	GACTGACACATCTCACAG	SPAG5_GACTGACACATCTCACAG_88314.5_ACOC
SPAG5	GCAGTAGAAGATGTTGGT	SPAG5_GCAGTAGAAGATGTTGGT_88315.6_ACOC
SPAG5	GTGCTACTGTCCTGGGTTTC	SPAG5_GTGCTACTGTCCTGGGTTTC_88316.7_ACOC
SPAG5	GGCTCTGATACAGAGTCT	SPAG5_GGCTCTGATACAGAGTCT_88317.8_ACOC
SPAG5	GCTTCGGGATGCTGCAAT	SPAG5_GCTTCGGGATGCTGCAAT_88318.9_ACOC
SPAG5	GTAGAGCTAATTTGGGGAAT	SPAG5_GTAGAGCTAATTTGGGGAAT_88319.1_ACOC
SPARC	GCCAATGGGGGCTGGGCAGC	SPARC_GCCAATGGGGGCTGGGCAGC_109670.1_ACOC
SPARC	GCAAAGGAGAAAGAAGATCC	SPARC_GCAAAGGAGAAAGAAGATCC_109671.2_ACOC
SPARC	GAAGTGGCAGGAAGAGTCGA	SPARC_GAAGTGGCAGGAAGAGTCGA_109672.3_ACOC
SPARC	GGCCCGATGTAGTCCAGG	SPARC_GGCCCGATGTAGTCCAGG_109673.4_ACOC
SPARC	GCCTGATGAGACAGAGGTGG	SPARC_GCCTGATGAGACAGAGGTGG_109674.5_ACOC
SPARC	GCCACAAAGTGCACCCTGGA	SPARC_GCCACAAAGTGCACCCTGGA_109675.6_ACOC
SPARC	GAATTCCCCCTGCGCATG	SPARC_GAATTCCCCCTGCGCATG_109676.7_ACOC
SPARC	GTGGGAGCTAATCCTGTCC	SPARC_GTGGGAGCTAATCCTGTCC_109677.8_ACOC
SPARC	GAACCACCACTGCAAACA	SPARC_GAACCACCACTGCAAACA_109678.9_ACOC
SPARC	GTCCTGGCACACGCACATGG	SPARC_GTCCTGGCACACGCACATGG_109679.1_ACOC
SPATA2	GTATGCAGTGCCCAGCTC	SPATA2_GTATGCAGTGCCCAGCTC_164921.1_ACOC
SPATA2	GGAGTGCCACTCGTGACA	SPATA2_GGAGTGCCACTCGTGACA_164922.2_ACOC
SPATA2	GGCATCCACTGACCTCGA	SPATA2_GGCATCCACTGACCTCGA_164923.3_ACOC
SPATA2	GCGATGAGTGCCTGCGGG	SPATA2_GCGATGAGTGCCTGCGGG_164924.4_ACOC
SPATA2	GGAGACCATCTTCACCTGGA	SPATA2_GGAGACCATCTTCACCTGGA_164925.5_ACOC
SPATA2	GAATTTAGTATCCATTGAAC	SPATA2_GAATTTAGTATCCATTGAAC_164926.6_ACOC
SPATA2	GAAATCCACTCACAAGTGA	SPATA2_GAAATCCACTCACAAGTGA_164927.7_ACOC
SPATA2	GTGGATACCACCACCAGC	SPATA2_GTGGATACCACCACCAGC_164928.8_ACOC
SPATA2	GATCAGCCGGAATCGATAAA	SPATA2_GATCAGCCGGAATCGATAAA_164929.9_ACOC
SPATA2	GTGCAGAGCCCGCAGGCTAG	SPATA2_GTGCAGAGCCCGCAGGCTAG_164930.1_ACOC
SPATC1	GCCGAAGCCCTTCATAAT	SPATC1_GCCGAAGCCCTTCATAAT_199236.1_ACOC
SPATC1	GGCGGGCTCGGCATCAGC	SPATC1_GGCGGGCTCGGCATCAGC_199237.2_ACOC
SPATC1	GTTCGTTTGCCACTGCTG	SPATC1_GTTCGTTTGCCACTGCTG_199238.3_ACOC
SPATC1	GAAGTTGGTGCGGCTCATTC	SPATC1_GAAGTTGGTGCGGCTCATTC_199239.4_ACOC
SPATC1	GGTTAGCATCTCGGCCAG	SPATC1_GGTTAGCATCTCGGCCAG_199240.5_ACOC
SPATC1	GGGGTCCCGCAATGGGAC	SPATC1_GGGGTCCCGCAATGGGAC_199241.6_ACOC
SPATC1	GCTCTGTGACGTGGGTGC	SPATC1_GCTCTGTGACGTGGGTGC_199242.7_ACOC
SPATC1	GAGTGAGCCCGGTGTGGCGC	SPATC1_GAGTGAGCCCGGTGTGGCGC_199243.8_ACOC
SPATC1	GTGTGTCCGAAGTGTTGA	SPATC1_GTGTGTCCGAAGTGTTGA_199244.9_ACOC
SPATC1	GCCATGCTGAGAGGCTCT	SPATC1_GCCATGCTGAGAGGCTCT_199245.1_ACOC
SPC24	GACATAGAGGAGGTGAGCCA	SPC24_GACATAGAGGAGGTGAGCCA_169731.1_ACOC
SPC24	GCGCAGCAGCGACGGCTGCT	SPC24_GCGCAGCAGCGACGGCTGCT_169732.2_ACOC
SPC24	GCCACGAGCAGGTGGTGGAG	SPC24_GCCACGAGCAGGTGGTGGAG_169733.3_ACOC
SPC24	GAGCCTTCTCAATGCGA	SPC24_GAGCCTTCTCAATGCGA_169734.4_ACOC
SPC24	GAAGCTGGGCTTCAGGAGGC	SPC24_GAAGCTGGGCTTCAGGAGGC_169735.5_ACOC
SPC24	GGGCCACTTCCTTCTCCA	SPC24_GGGCCACTTCCTTCTCCA_169736.6_ACOC
SPC24	GGAGGAGGACACCCGTCTGA	SPC24_GGAGGAGGACACCCGTCTGA_169737.7_ACOC
SPC24	GGAGATTGAGGCGGATC	SPC24_GGAGATTGAGGCGGATC_169738.8_ACOC
SPC24	GACATAGAGGAGGTGAGCC	SPC24_GACATAGAGGAGGTGAGCC_169739.9_ACOC
SPC24	GACAGTCACAATCCCCT	SPC24_GACAGTCACAATCCCCT_169740.1_ACOC
SPC25	GTCCCGCCATCTGACAGG	SPC25_GTCCCGCCATCTGACAGG_161487.1_ACOC
SPC25	GAATGGTTGAGATGTTTC	SPC25_GAATGGTTGAGATGTTTC_161488.2_ACOC
SPC25	GTACTGACTGCAAATATCC	SPC25_GTACTGACTGCAAATATCC_161489.3_ACOC
SPC25	GAAGTAAAAGGCAAAAAGC	SPC25_GAAGTAAAAGGCAAAAAGC_161490.4_ACOC
SPC25	GAATGCAGAGAGGTTGAAA	SPC25_GAATGCAGAGAGGTTGAAA_161491.5_ACOC
SPC25	GACTTGTATAAAGATCGACT	SPC25_GACTTGTATAAAGATCGACT_161492.6_ACOC
SPC25	GGGCTCTCAGGATTCTTA	SPC25_GGGCTCTCAGGATTCTTA_161493.7_ACOC
SPC25	GGACACCTCCTGTCAGATGG	SPC25_GGACACCTCCTGTCAGATGG_161494.8_ACOC
SPC25	GACACCTCCTGTCAGATGGC	SPC25_GACACCTCCTGTCAGATGGC_161495.9_ACOC
SPC25	GGGACTAAGAGATACCTACA	SPC25_GGGACTAAGAGATACCTACA_161496.1_ACOC
SPDYA	GGACGCTTCAGAGTAAT	SPDYA_GGACGCTTCAGAGTAAT_133024.1_ACOC
SPDYA	GTCTGGTTATACAGCGTC	SPDYA_GTCTGGTTATACAGCGTC_133025.2_ACOC
SPDYA	GTCACTGTTTATGTAAAATC	SPDYA_GTCACTGTTTATGTAAAATC_133026.3_ACOC
SPDYA	GACCTTTGTTTATTTCAAGA	SPDYA_GACCTTTGTTTATTTCAAGA_133027.4_ACOC
SPDYA	GCAATAAAGAAATTTATCC	SPDYA_GCAATAAAGAAATTTATCC_133028.5_ACOC
SPDYA	GGGATAGAATTGACTATA	SPDYA_GGGATAGAATTGACTATA_133029.6_ACOC
SPDYA	GTAAGCAGGCGATGTTGTG	SPDYA_GTAAGCAGGCGATGTTGTG_133030.7_ACOC
SPDYA	GCACCAACCCATTATATC	SPDYA_GCACCAACCCATTATATC_133031.8_ACOC
SPDYA	GATGAAGTTCAGCTGCCCCG	SPDYA_GATGAAGTTCAGCTGCCCCG_133032.9_ACOC
SPDYA	GCCCCAAAGGACCTTGTC	SPDYA_GCCCCAAAGGACCTTGTC_133033.1_ACOC
SPDYC	GTCACTCATCTCATAGGAGA	SPDYC_GTCACTCATCTCATAGGAGA_91658.1_ACOC
SPDYC	GGTGCTGGCGAAAACGG	SPDYC_GGTGCTGGCGAAAACGG_91659.2_ACOC
SPDYC	GTAACTACAGGGGAAGTGGT	SPDYC_GTAACTACAGGGGAAGTGGT_91660.3_ACOC
SPDYC	GCCGGCAAGGTGGGGGCAAT	SPDYC_GCCGGCAAGGTGGGGGCAAT_91661.4_ACOC
SPDYC	GGAAGTAGACCAGCACCA	SPDYC_GGAAGTAGACCAGCACCA_91662.5_ACOC
SPDYC	GGTCTTTGGAGAGGAATTCC	SPDYC_GGTCTTTGGAGAGGAATTCC_91663.6_ACOC
SPDYC	GATTGGTGTTTACGAGTG	SPDYC_GATTGGTGTTTACGAGTG_91664.7_ACOC
SPDYC	GGGCACGGATGGGTTTCC	SPDYC_GGGCACGGATGGGTTTCC_91665.8_ACOC
SPDYC	GGCCAAGAACAGGCTGCTGT	SPDYC_GGCCAAGAACAGGCTGCTGT_91666.9_ACOC
SPDYC	GACATGGAGGAGGACCTGGA	SPDYC_GACATGGAGGAGGACCTGGA_91667.1_ACOC
SPDYE3	GCCTTGTTCCAGAAGCGT	SPDYE3_GCCTTGTTCCAGAAGCGT_12101.1_ACOC
SPDYE3	GCGCAAGGGTATGTGAGAGT	SPDYE3_GCGCAAGGGTATGTGAGAGT_12102.2_ACOC
SPDYE3	GGCCCTCGGGTTCATGGGA	SPDYE3_GGCCCTCGGGTTCATGGGA_12103.3_ACOC
SPDYE3	GCCAAGGGACCTACGCGG	SPDYE3_GCCAAGGGACCTACGCGG_12104.4_ACOC
SPDYE3	GATCTTCTACTTCCTGTAC	SPDYE3_GATCTTCTACTTCCTGTAC_12105.5_ACOC
SPDYE3	GAACCAATGCTTAGGGCGCA	SPDYE3_GAACCAATGCTTAGGGCGCA_12106.6_ACOC
SPDYE3	GCAGCCAAGGGACCTACGCG	SPDYE3_GCAGCCAAGGGACCTACGCG_12107.7_ACOC
SPDYE3	GCAGCCAAGGGACCTACGC	SPDYE3_GCAGCCAAGGGACCTACGC_12108.8_ACOC
SPDYE3	GAACCGACGCTTCTGGAACA	SPDYE3_GAACCGACGCTTCTGGAACA_12109.9_ACOC
SPDYE3	GGTTCATGGGACGGCATAAC	SPDYE3_GGTTCATGGGACGGCATAAC_12110.1_ACOC
SPECC1	GGAACCCAGCCATCAGAGCA	SPECC1_GGAACCCAGCCATCAGAGCA_56001.1_ACOC
SPECC1	GTTACTGAAAATTCCCGT	SPECC1_GTTACTGAAAATTCCCGT_56002.2_ACOC
SPECC1	GGCCTTTACAACAACTAAA	SPECC1_GGCCTTTACAACAACTAAA_56003.3_ACOC
SPECC1	GATGTTCCATCGACATTT	SPECC1_GATGTTCCATCGACATTT_56004.4_ACOC
SPECC1	GGGGTTGGAGGGACCACG	SPECC1_GGGGTTGGAGGGACCACG_56005.5_ACOC
SPECC1	GGGGTCCTCAGGTGTTTCGT	SPECC1_GGGGTCCTCAGGTGTTTCGT_56006.6_ACOC
SPECC1	GATCCTCGGGCCGTCCTGAG	SPECC1_GATCCTCGGGCCGTCCTGAG_56007.7_ACOC
SPECC1	GTCCCAAGTTCGGGAACTTT	SPECC1_GTCCCAAGTTCGGGAACTTT_56008.8_ACOC
SPECC1	GACTTAGAACTCTTCATGC	SPECC1_GACTTAGAACTCTTCATGC_56009.9_ACOC
SPECC1	GAAAAGGACTCTGAACGCTG	SPECC1_GAAAAGGACTCTGAACGCTG_56010.1_ACOC
SPECC1L	GTGAGAAGATCCTTCACTT	SPECC1L_GTGAGAAGATCCTTCACTT_90959.6_ACOC
SPEN	GCCGCTAGGGGACCTTGT	SPEN_GCCGCTAGGGGACCTTGT_158596.1_ACOC
SPEN	GCTGATTGAATCACTACTGG	SPEN_GCTGATTGAATCACTACTGG_158597.2_ACOC
SPEN	GAGCGTACTGGAAGATTC	SPEN_GAGCGTACTGGAAGATTC_158598.3_ACOC
SPEN	GCAGACTGAACTGATCGAGC	SPEN_GCAGACTGAACTGATCGAGC_158599.4_ACOC
SPEN	GCAACTGGGAAGTGGGTGCA	SPEN_GCAACTGGGAAGTGGGTGCA_158600.5_ACOC
SPEN	GATGAGCCCCGTAAAAGTTT	SPEN_GATGAGCCCCGTAAAAGTTT_158601.6_ACOC
SPEN	GGACAAGACATTACGATC	SPEN_GGACAAGACATTACGATC_158602.7_ACOC
SPEN	GTAACTTCAGTGCAGATACA	SPEN_GTAACTTCAGTGCAGATACA_158603.8_ACOC
SPEN	GGGCTCTATTACGCTTCT	SPEN_GGGCTCTATTACGCTTCT_158604.9_ACOC
SPEN	GGTATGGTCTGGTATTCTTT	SPEN_GGTATGGTCTGGTATTCTTT_158605.1_ACOC
SPIDR	GTCTTTCTCCTGGAAAGGAT	SPIDR_GTCTTTCTCCTGGAAAGGAT_179685.1_ACOC
SPIDR	GGTCAGAAGAGCAGGTCTC	SPIDR_GGTCAGAAGAGCAGGTCTC_179686.2_ACOC
SPIDR	GCACGTGGTATTTGTGAG	SPIDR_GCACGTGGTATTTGTGAG_179687.3_ACOC
SPIDR	GAAGGGTTTCAGAACACTTC	SPIDR_GAAGGGTTTCAGAACACTTC_179688.4_ACOC
SPIDR	GAGCCATGCTTCAGAGAGAG	SPIDR_GAGCCATGCTTCAGAGAGAG_179689.5_ACOC
SPIDR	GATCCGGACAGTGTCCTG	SPIDR_GATCCGGACAGTGTCCTG_179690.6_ACOC
SPIDR	GGGAGATTGACAGTGACA	SPIDR_GGGAGATTGACAGTGACA_179691.7_ACOC
SPIDR	GGGTCTAGGGCATAATTCA	SPIDR_GGGTCTAGGGCATAATTCA_179692.8_ACOC
SPIDR	GACATAACATGGAGCTCCAG	SPIDR_GACATAACATGGAGCTCCAG_179693.9_ACOC
SPIDR	GGACTAGCAGAAAGACTAAA	SPIDR_GGACTAGCAGAAAGACTAAA_179694.1_ACOC
SPIN1	GCCTACGATGTTCCGCCG	SPIN1_GCCTACGATGTTCCGCCG_126652.1_ACOC
SPIN1	GCCAGGTGTCTTTCCGAATG	SPIN1_GCCAGGTGTCTTTCCGAATG_126653.2_ACOC
SPIN1	GCCAACATGATGAAGAAG	SPIN1_GCCAACATGATGAAGAAG_126654.3_ACOC
SPIN1	GTATCTTATAAAATACGA	SPIN1_GTATCTTATAAAATACGA_126655.4_ACOC
SPIN1	GAACGGTTCCTTTCCACT	SPIN1_GAACGGTTCCTTTCCACT_126656.5_ACOC
SPIN1	GAATCAGCGATGCACACT	SPIN1_GAATCAGCGATGCACACT_126657.6_ACOC
SPIN1	GTGCACCTGTCATGAACACA	SPIN1_GTGCACCTGTCATGAACACA_126658.7_ACOC
SPIN1	GGATGGTTCTAAAGATGAG	SPIN1_GGATGGTTCTAAAGATGAG_126659.8_ACOC
SPIN1	GTTGGTACATGTACAAGACA	SPIN1_GTTGGTACATGTACAAGACA_126660.9_ACOC
SPIN1	GCCTGGTAGGCAAACAAG	SPIN1_GCCTGGTAGGCAAACAAG_126661.1_ACOC
SPIN2A	GCAGTGGAACACATGTTTGA	SPIN2A_GCAGTGGAACACATGTTTGA_18390.1_ACOC
SPIN2A	GAGGGTTTGGTTTCCACT	SPIN2A_GAGGGTTTGGTTTCCACT_18391.2_ACOC
SPIN2A	GCAGTGGAACACATGTTTG	SPIN2A_GCAGTGGAACACATGTTTG_18395.6_ACOC
SPIN2B	GCAGTGGAACATATGTTTGA	SPIN2B_GCAGTGGAACATATGTTTGA_184605.1_ACOC
SPIN2B	GAGGGTTTGGCTTCCACT	SPIN2B_GAGGGTTTGGCTTCCACT_184606.2_ACOC
SPIN2B	GCCGAAGGGCAACAAACC	SPIN2B_GCCGAAGGGCAACAAACC_184607.3_ACOC
SPIN2B	GCAGTGGAACATATGTTTG	SPIN2B_GCAGTGGAACATATGTTTG_184608.4_ACOC
SPIN2B	GCCCACGATGTTCCTGCG	SPIN2B_GCCCACGATGTTCCTGCG_184609.5_ACOC
SPIN2B	GTCATGTTTGCAGACCCAG	SPIN2B_GTCATGTTTGCAGACCCAG_184610.6_ACOC
SPIN2B	GTCGGCCTCTCTGCTTCTTT	SPIN2B_GTCGGCCTCTCTGCTTCTTT_184611.7_ACOC
SPIN2B	GAATTTCTCATGGATGGA	SPIN2B_GAATTTCTCATGGATGGA_184612.8_ACOC
SPIN2B	GAGATGAGCCCATCACGCAG	SPIN2B_GAGATGAGCCCATCACGCAG_184613.9_ACOC
SPIN2B	GATGGAATTGACTGTGTCTA	SPIN2B_GATGGAATTGACTGTGTCTA_184614.1_ACOC
SPINK1	GATAGACTCAACAGGGCCA	SPINK1_GATAGACTCAACAGGGCCA_196214.1_ACOC
SPINK1	GATATATGACCCTGTCTG	SPINK1_GATATATGACCCTGTCTG_196215.2_ACOC
SPINK1	GATATATGACCCTGTCTGT	SPINK1_GATATATGACCCTGTCTGT_196216.3_ACOC
SPINK1	GACCCTGTCTGTGGGACTGA	SPINK1_GACCCTGTCTGTGGGACTGA_196217.4_ACOC
SPINK1	GACAGGGTCATATATCT	SPINK1_GACAGGGTCATATATCT_196218.5_ACOC
SPINK1	GAATGAGGATAGAAGTC	SPINK1_GAATGAGGATAGAAGTC_196219.6_ACOC
SPINK2	GGCGCTGTCGGTGCTGCGCT	SPINK2_GGCGCTGTCGGTGCTGCGCT_114170.1_ACOC
SPINK2	GCAGGTAGCGCTCGGAG	SPINK2_GCAGGTAGCGCTCGGAG_114171.2_ACOC
SPINK2	GCTCTCAGTATAGATTACC	SPINK2_GCTCTCAGTATAGATTACC_114172.3_ACOC
SPINK2	GACACTTTAACCCTGTGTG	SPINK2_GACACTTTAACCCTGTGTG_114173.4_ACOC
SPINK2	GAAAACAGACCAAATTGA	SPINK2_GAAAACAGACCAAATTGA_114174.5_ACOC
SPINK2	GGGGAACCGCCAGTAAC	SPINK2_GGGGAACCGCCAGTAAC_114175.6_ACOC
SPINK2	GCGCTTGGCGCTGCTGCTCC	SPINK2_GCGCTTGGCGCTGCTGCTCC_114176.7_ACOC
SPINK2	GGAGCGGTCCTGGCGAGC	SPINK2_GGAGCGGTCCTGGCGAGC_114177.8_ACOC
SPINK2	GACATGTCACTGCCACACAC	SPINK2_GACATGTCACTGCCACACAC_114178.9_ACOC
SPINK2	GTACATTCATTGGCATAAG	SPINK2_GTACATTCATTGGCATAAG_114179.1_ACOC
SPINK4	GGAGCTCACCTCACCTTCTC	SPINK4_GGAGCTCACCTCACCTTCTC_147190.1_ACOC
SPINK4	GGGAGCTTTCCTGCTGCCAC	SPINK4_GGGAGCTTTCCTGCTGCCAC_147191.2_ACOC
SPINK4	GATGTCCAACCTGGTCTG	SPINK4_GATGTCCAACCTGGTCTG_147192.3_ACOC
SPINK4	GTGCGAAGCATCCCCCAGCA	SPINK4_GTGCGAAGCATCCCCCAGCA_147193.4_ACOC
SPINK4	GCCAGTGGGTAATCGCCC	SPINK4_GCCAGTGGGTAATCGCCC_147194.5_ACOC
SPINK4	GCCCCTGCCTCTGGAAGA	SPINK4_GCCCCTGCCTCTGGAAGA_147195.6_ACOC
SPINK4	GAATGAATGCCAGCTCTGCT	SPINK4_GAATGAATGCCAGCTCTGCT_147196.7_ACOC
SPINK4	GACATCCAGATCATGAAAGA	SPINK4_GACATCCAGATCATGAAAGA_147197.8_ACOC
SPINK4	GCCCTCCTTGTTGTGGACA	SPINK4_GCCCTCCTTGTTGTGGACA_147198.9_ACOC
SPINK4	GAGGTGAGCTCCCAATGCCC	SPINK4_GAGGTGAGCTCCCAATGCCC_147199.1_ACOC
SPINK7	GGGCAGGGGATGGCCACCAC	SPINK7_GGGCAGGGGATGGCCACCAC_200329.1_ACOC
SPINK7	GTAGTCAGAACCACAAAC	SPINK7_GTAGTCAGAACCACAAAC_200330.2_ACOC
SPINK7	GACCACTGTACAGAGCAGA	SPINK7_GACCACTGTACAGAGCAGA_200331.3_ACOC
SPINK7	GAGTTCAGTTTCTTCACGA	SPINK7_GAGTTCAGTTTCTTCACGA_200332.4_ACOC
SPINK7	GTAGGTATGTGATGGGGCAG	SPINK7_GTAGGTATGTGATGGGGCAG_200333.5_ACOC
SPINK7	GTATGTGATGGGGCAGGGGA	SPINK7_GTATGTGATGGGGCAGGGGA_200334.6_ACOC
SPINK7	GGTAGGTATGTGATGGGGCA	SPINK7_GGTAGGTATGTGATGGGGCA_200335.7_ACOC
SPINK7	GTCAGAACCACAAACTGGT	SPINK7_GTCAGAACCACAAACTGGT_200336.8_ACOC
SPINK7	GGTAGGTATGTGATGGGGC	SPINK7_GGTAGGTATGTGATGGGGC_200337.9_ACOC
SPINK7	GTTCTGACTACATCACCTAT	SPINK7_GTTCTGACTACATCACCTAT_200338.1_ACOC
SPINK8	GTTCTAGCTACCTCCATG	SPINK8_GTTCTAGCTACCTCCATG_88497.1_ACOC
SPINK8	GACCTCTTTCAGAGGCCAT	SPINK8_GACCTCTTTCAGAGGCCAT_88498.2_ACOC
SPINK8	GCCCAGTGAACCTATTTG	SPINK8_GCCCAGTGAACCTATTTG_88499.3_ACOC
SPINK8	GCACTTATTTACATTCTTG	SPINK8_GCACTTATTTACATTCTTG_88500.4_ACOC
SPINK8	GATGGCAGTCACTACTGT	SPINK8_GATGGCAGTCACTACTGT_88501.5_ACOC
SPINK8	GGAGGTAGCTAGAACAAGGA	SPINK8_GGAGGTAGCTAGAACAAGGA_88502.6_ACOC
SPINK8	GTCTAGCTGACCTCTTTCAG	SPINK8_GTCTAGCTGACCTCTTTCAG_88503.7_ACOC
SPINK8	GGTTCACTGGGCTTGATGT	SPINK8_GGTTCACTGGGCTTGATGT_88504.8_ACOC
SPINK8	GCCACAAATAGGTTCACT	SPINK8_GCCACAAATAGGTTCACT_88505.9_ACOC
SPINK8	GTCACTACTGTAGGTAACC	SPINK8_GTCACTACTGTAGGTAACC_88506.1_ACOC
SPINK9	GAGCCAAGAGTAGGACTA	SPINK9_GAGCCAAGAGTAGGACTA_27255.1_ACOC
SPINK9	GCCATCAGATCCACAAAT	SPINK9_GCCATCAGATCCACAAAT_27256.2_ACOC
SPINK9	GTGTTCTCCTGAGCTGCT	SPINK9_GTGTTCTCCTGAGCTGCT_27257.3_ACOC
SPINK9	GTTAAGCCCATGAGTCTCCT	SPINK9_GTTAAGCCCATGAGTCTCCT_27258.4_ACOC
SPINK9	GATCCAATTTGTGGATCTGA	SPINK9_GATCCAATTTGTGGATCTGA_27259.5_ACOC
SPINK9	GTTCTCCTGAGCTGCTTGG	SPINK9_GTTCTCCTGAGCTGCTTGG_27260.6_ACOC
SPINK9	GACAAAATCTCTGTTGTCC	SPINK9_GACAAAATCTCTGTTGTCC_27261.7_ACOC
SPINK9	GTTAAGCCCATGAGTCTCC	SPINK9_GTTAAGCCCATGAGTCTCC_27262.8_ACOC
SPINK9	GTGTCAGAGCCAAGAGT	SPINK9_GTGTCAGAGCCAAGAGT_27263.9_ACOC
SPINK9	GAACCCAGGAGACTCAT	SPINK9_GAACCCAGGAGACTCAT_27264.1_ACOC
SPINT2	GGTGGTACAATGTCACTGA	SPINT2_GGTGGTACAATGTCACTGA_17690.1_ACOC
SPINT2	GCAGGGCGAGAAACGCC	SPINT2_GCAGGGCGAGAAACGCC_17691.2_ACOC
SPINT2	GCAATAATTACCTGACCA	SPINT2_GCAATAATTACCTGACCA_17692.3_ACOC
SPINT2	GGCGCAGCTGTGCGGGCTG	SPINT2_GGCGCAGCTGTGCGGGCTG_17693.4_ACOC
SPINT2	GCCAGCTGTTTGTGTATGG	SPINT2_GCCAGCTGTTTGTGTATGG_17694.5_ACOC
SPINT2	GCATTCCTGCTGGTGGCC	SPINT2_GCATTCCTGCTGGTGGCC_17696.7_ACOC
SPN	GTGCTCCCCAGAGCGTCT	SPN_GTGCTCCCCAGAGCGTCT_84119.1_ACOC
SPN	GAGGGGATCCCTCATTGA	SPN_GAGGGGATCCCTCATTGA_84120.2_ACOC
SPN	GACCAAAGGCTCTCCGGAGG	SPN_GACCAAAGGCTCTCCGGAGG_84121.3_ACOC
SPN	GGTTGTTGGCTCAGGTAA	SPN_GGTTGTTGGCTCAGGTAA_84122.4_ACOC
SPN	GGGTCACTTGTTATTGAAG	SPN_GGGTCACTTGTTATTGAAG_84123.5_ACOC
SPN	GGTTGCATGAGGGGTTTCCT	SPN_GGTTGCATGAGGGGTTTCCT_84124.6_ACOC
SPN	GTGGAGCCCCTGTTACCA	SPN_GTGGAGCCCCTGTTACCA_84125.7_ACOC
SPN	GGATCCCACACCGTGACAGG	SPN_GGATCCCACACCGTGACAGG_84126.8_ACOC
SPN	GAGACCTCCAGAGGCACCTC	SPN_GAGACCTCCAGAGGCACCTC_84127.9_ACOC
SPN	GACAGTTGCCATGGTAAGAG	SPN_GACAGTTGCCATGGTAAGAG_84128.1_ACOC
SPO11	GGCGGCTTCCCCCAGTTG	SPO11_GGCGGCTTCCCCCAGTTG_27325.1_ACOC
SPO11	GTCGAAGAACGAGGCCTC	SPO11_GTCGAAGAACGAGGCCTC_27326.2_ACOC
SPO11	GATCTTTCTGGTGGTGCAAT	SPO11_GATCTTTCTGGTGGTGCAAT_27327.3_ACOC
SPO11	GGCAACTTAAGATACATCG	SPO11_GGCAACTTAAGATACATCG_27328.4_ACOC
SPO11	GCTGTGCCATCGAATATTCA	SPO11_GCTGTGCCATCGAATATTCA_27329.5_ACOC
SPO11	GCATGTTAAAAGTGTCAAGG	SPO11_GCATGTTAAAAGTGTCAAGG_27330.6_ACOC
SPO11	GTTGCAAAAGTTGTCATCT	SPO11_GTTGCAAAAGTTGTCATCT_27331.7_ACOC
SPO11	GTTGTCTATCGTGAATGC	SPO11_GTTGTCTATCGTGAATGC_27332.8_ACOC
SPO11	GCATCTACAAGAGTGAAAAC	SPO11_GCATCTACAAGAGTGAAAAC_27333.9_ACOC
SPO11	GACACAGGGAGTCCCTGC	SPO11_GACACAGGGAGTCCCTGC_27334.1_ACOC
SPOCK1	GCCGGCGATCGCGGTGT	SPOCK1_GCCGGCGATCGCGGTGT_142813.1_ACOC
SPOCK1	GGAGGAAGCACCACGCCG	SPOCK1_GGAGGAAGCACCACGCCG_142814.2_ACOC
SPOCK1	GTCTAGGAAATTGCCGTGGT	SPOCK1_GTCTAGGAAATTGCCGTGGT_142815.3_ACOC
SPOCK1	GCACCGTCTCCCAGTACGAC	SPOCK1_GCACCGTCTCCCAGTACGAC_142816.4_ACOC
SPOCK1	GGGTTGGACCTTCGAATT	SPOCK1_GGGTTGGACCTTCGAATT_142817.5_ACOC
SPOCK1	GGGGTCCTTGGATGGGTCCA	SPOCK1_GGGGTCCTTGGATGGGTCCA_142818.6_ACOC
SPOCK1	GGGCGGTCTGGTAGTCCT	SPOCK1_GGGCGGTCTGGTAGTCCT_142819.7_ACOC
SPOCK1	GAGTTCCATGCTTGTTCTAC	SPOCK1_GAGTTCCATGCTTGTTCTAC_142820.8_ACOC
SPOCK1	GCCTCGCCACCCTCTGTGAT	SPOCK1_GCCTCGCCACCCTCTGTGAT_142821.9_ACOC
SPOCK1	GCCTGAGCCACCAAAGCACA	SPOCK1_GCCTGAGCCACCAAAGCACA_142822.1_ACOC
SPP1	GTATGGCACAGGTGATGCCT	SPP1_GTATGGCACAGGTGATGCCT_201779.1_ACOC
SPP1	GGCTGATTCTGGAAGTTCTG	SPP1_GGCTGATTCTGGAAGTTCTG_201780.2_ACOC
SPP1	GTGGTCATGGCTTTCGT	SPP1_GTGGTCATGGCTTTCGT_201781.3_ACOC
SPP1	GTTCGAGTCAATGGAGTCC	SPP1_GTTCGAGTCAATGGAGTCC_201782.4_ACOC
SPP1	GGTTGCTGGCAGGTCCGT	SPP1_GGTTGCTGGCAGGTCCGT_201783.5_ACOC
SPP1	GGTGAGACTCATCAGAC	SPP1_GGTGAGACTCATCAGAC_201784.6_ACOC
SPP1	GTCCTCGTCTGTAGCATC	SPP1_GTCCTCGTCTGTAGCATC_201785.7_ACOC
SPP1	GAACGCGCCTTCTGATT	SPP1_GAACGCGCCTTCTGATT_201786.8_ACOC
SPP1	GTTATGAAACGAGTCAGC	SPP1_GTTATGAAACGAGTCAGC_201787.9_ACOC
SPP1	GGAAAGCGAGGAGTTGAA	SPP1_GGAAAGCGAGGAGTTGAA_201788.1_ACOC
SPRY2	GCAGACGCCCCGTGACGG	SPRY2_GCAGACGCCCCGTGACGG_83056.1_ACOC
SPRY2	GTGTACTCATTGGTGTTT	SPRY2_GTGTACTCATTGGTGTTT_83057.2_ACOC
SPRY2	GCCAGAGCTCAGAGTGGCAA	SPRY2_GCCAGAGCTCAGAGTGGCAA_83058.3_ACOC
SPRY2	GAGACGCCCTCACCCAGC	SPRY2_GAGACGCCCTCACCCAGC_83059.4_ACOC
SPRY2	GGGTCGCGGAGCAGTACG	SPRY2_GGGTCGCGGAGCAGTACG_83060.5_ACOC
SPRY2	GAGCACCGCCAGCCTCCT	SPRY2_GAGCACCGCCAGCCTCCT_83061.6_ACOC
SPRY2	GTTGCTGATGGCATAATC	SPRY2_GTTGCTGATGGCATAATC_83062.7_ACOC
SPRY2	GCTTATGGATCTGGACAGAG	SPRY2_GCTTATGGATCTGGACAGAG_83063.8_ACOC
SPRY2	GTGTTTGTGCTGAGTGGAG	SPRY2_GTGTTTGTGCTGAGTGGAG_83064.9_ACOC
SPRY2	GTGGCAAGTGCAAATGTA	SPRY2_GTGGCAAGTGCAAATGTA_83065.1_ACOC
SPTAN1	GAGAGTTCCTTGAAGCGG	SPTAN1_GAGAGTTCCTTGAAGCGG_13325.1_ACOC
SPTAN1	GTGGATGAGACTATCAGT	SPTAN1_GTGGATGAGACTATCAGT_13326.2_ACOC
SPTAN1	GCCAGTGGGAATTACTTT	SPTAN1_GCCAGTGGGAATTACTTT_13327.3_ACOC
SPTAN1	GAAAGAACTGGAATCGAT	SPTAN1_GAAAGAACTGGAATCGAT_13328.4_ACOC
SPTAN1	GGACCTGCTGCCGCCTCTCC	SPTAN1_GGACCTGCTGCCGCCTCTCC_13329.5_ACOC
SPTAN1	GTGTTGCACTCAGAGGGT	SPTAN1_GTGTTGCACTCAGAGGGT_13330.6_ACOC
SPTAN1	GAGCTGGAGAAATGGATAC	SPTAN1_GAGCTGGAGAAATGGATAC_13331.7_ACOC
SPTAN1	GCTGAAGTGCAGGCCAACTC	SPTAN1_GCTGAAGTGCAGGCCAACTC_13332.8_ACOC
SPTAN1	GGGAGCAGATCCGCACCT	SPTAN1_GGGAGCAGATCCGCACCT_13333.9_ACOC
SPTAN1	GAAACCTGATGATCTCAGAA	SPTAN1_GAAACCTGATGATCTCAGAA_13334.1_ACOC
SRD5A1	GCAGCCCACGGCGCACTGC	SRD5A1_GCAGCCCACGGCGCACTGC_161149.1_ACOC
SRD5A1	GTCAGACGAACTCAGTGTA	SRD5A1_GTCAGACGAACTCAGTGTA_161150.2_ACOC
SRD5A1	GCTGGCGTACTGGTAGAG	SRD5A1_GCTGGCGTACTGGTAGAG_161151.3_ACOC
SRD5A1	GTGGCTGGGCAGCGCGTGG	SRD5A1_GTGGCTGGGCAGCGCGTGG_161152.4_ACOC
SRD5A1	GGCCAGGAGGATGCAGTT	SRD5A1_GGCCAGGAGGATGCAGTT_161153.5_ACOC
SRD5A1	GTACACGCCAACAGTGGCAT	SRD5A1_GTACACGCCAACAGTGGCAT_161154.6_ACOC
SRD5A1	GCTGGTCTGTCCAAGGCG	SRD5A1_GCTGGTCTGTCCAAGGCG_161155.7_ACOC
SRD5A1	GTGCAGTGTATGCTGATGAC	SRD5A1_GTGCAGTGTATGCTGATGAC_161156.8_ACOC
SRD5A1	GGGTACCATGGGCTGGCATT	SRD5A1_GGGTACCATGGGCTGGCATT_161157.9_ACOC
SRD5A1	GGAATCATGATTCAGATC	SRD5A1_GGAATCATGATTCAGATC_161158.1_ACOC
SREBF1	GCTGCGAGCCGGTTGAT	SREBF1_GCTGCGAGCCGGTTGAT_66435.1_ACOC
SREBF1	GGACGGGTACATCTTCAA	SREBF1_GGACGGGTACATCTTCAA_66436.2_ACOC
SREBF1	GCATAGGGTGGGTCAAAT	SREBF1_GCATAGGGTGGGTCAAAT_66437.3_ACOC
SREBF1	GTAGAGAAGCCTCCCGGA	SREBF1_GTAGAGAAGCCTCCCGGA_66438.4_ACOC
SREBF1	GGCGGCAGGTCTCAGTCCCC	SREBF1_GGCGGCAGGTCTCAGTCCCC_66439.5_ACOC
SREBF1	GCCGCCTCGCTGAAGGG	SREBF1_GCCGCCTCGCTGAAGGG_66440.6_ACOC
SREBF1	GCAACCAGAAACTCAAGC	SREBF1_GCAACCAGAAACTCAAGC_66441.7_ACOC
SREBF1	GATGGTTCCGCCACTCACCA	SREBF1_GATGGTTCCGCCACTCACCA_66442.8_ACOC
SREBF1	GAAAGCGAATGTAGTCGA	SREBF1_GAAAGCGAATGTAGTCGA_66443.9_ACOC
SREBF1	GCCTGGGGAGCTGGTATCG	SREBF1_GCCTGGGGAGCTGGTATCG_66444.1_ACOC
SREBF2	GGACGACAGCGGCGAGCT	SREBF2_GGACGACAGCGGCGAGCT_26025.1_ACOC
SREBF2	GGGCGACGAGCTGACCCT	SREBF2_GGGCGACGAGCTGACCCT_26026.2_ACOC
SREBF2	GTGGACCCTTCAGTGCAA	SREBF2_GTGGACCCTTCAGTGCAA_26027.3_ACOC
SREBF2	GCAATTTGTCAGTAATCAAG	SREBF2_GCAATTTGTCAGTAATCAAG_26028.4_ACOC
SREBF2	GCTGTGTAGCTCCTTTCC	SREBF2_GCTGTGTAGCTCCTTTCC_26029.5_ACOC
SREBF2	GTTTGTGTCAGCACCCGC	SREBF2_GTTTGTGTCAGCACCCGC_26030.6_ACOC
SREBF2	GAAGAATAGGAGTTGCCC	SREBF2_GAAGAATAGGAGTTGCCC_26031.7_ACOC
SREBF2	GCCGCCGAGGGAGAGAAGGA	SREBF2_GCCGCCGAGGGAGAGAAGGA_26032.8_ACOC
SREBF2	GTCTTGATGATCTGAGGC	SREBF2_GTCTTGATGATCTGAGGC_26033.9_ACOC
SREBF2	GGGCAGCCGTCTGGATAG	SREBF2_GGGCAGCCGTCTGGATAG_26034.1_ACOC
SRM	GACCTATGGCAACGTGC	SRM_GACCTATGGCAACGTGC_30477.1_ACOC
SRM	GAACCAGCCCTCGCGGATGG	SRM_GAACCAGCCCTCGCGGATGG_30478.2_ACOC
SRM	GGTGCTTCACCACCTCCCGC	SRM_GGTGCTTCACCACCTCCCGC_30479.3_ACOC
SRM	GAGAGACGAGTTCTCCTACC	SRM_GAGAGACGAGTTCTCCTACC_30480.4_ACOC
SRM	GGGGAGACCCTCCTCACCC	SRM_GGGGAGACCCTCCTCACCC_30481.5_ACOC
SRM	GTCTCCAAGAAGTTCCTGCC	SRM_GTCTCCAAGAAGTTCCTGCC_30482.6_ACOC
SRM	GTCCTGGTAGCGCGAGCGC	SRM_GTCCTGGTAGCGCGAGCGC_30483.7_ACOC
SRM	GCACGAACTTCCAGGAGC	SRM_GCACGAACTTCCAGGAGC_30484.8_ACOC
SRM	GTCGGGGACCTGGGTTCTCT	SRM_GTCGGGGACCTGGGTTCTCT_30485.9_ACOC
SRM	GAAGCTGACCCTACATGT	SRM_GAAGCTGACCCTACATGT_30486.1_ACOC
SRPX	GGCAGCGAATGTCGCACC	SRPX_GGCAGCGAATGTCGCACC_199280.1_ACOC
SRPX	GCCAGTCAAACAAACGA	SRPX_GCCAGTCAAACAAACGA_199281.2_ACOC
SRPX	GTAGTATCCTCCTTGAG	SRPX_GTAGTATCCTCCTTGAG_199282.3_ACOC
SRPX	GATGGGGGAGCACCACG	SRPX_GATGGGGGAGCACCACG_199283.4_ACOC
SRPX	GTATGGGGATGTGTACTGC	SRPX_GTATGGGGATGTGTACTGC_199284.5_ACOC
SRPX	GGTGCCTACTTTAACTCC	SRPX_GGTGCCTACTTTAACTCC_199285.6_ACOC
SRPX	GCCATGCCAGCAAATGGA	SRPX_GCCATGCCAGCAAATGGA_199286.7_ACOC
SRPX	GCAATGCGTTCCTTCACACT	SRPX_GCAATGCGTTCCTTCACACT_199287.8_ACOC
SRPX	GTGTCCTGGGAGACACCCGA	SRPX_GTGTCCTGGGAGACACCCGA_199288.9_ACOC
SRPX	GAGTATGTCAATCCAACC	SRPX_GAGTATGTCAATCCAACC_199289.1_ACOC
SRPX2	GGTGTCACTGCCGGAGTT	SRPX2_GGTGTCACTGCCGGAGTT_170241.1_ACOC
SRPX2	GCCAGTCAGCTAACTCAAAG	SRPX2_GCCAGTCAGCTAACTCAAAG_170242.2_ACOC
SRPX2	GCCAAGCCGTCGTTGGTC	SRPX2_GCCAAGCCGTCGTTGGTC_170243.3_ACOC
SRPX2	GTGATGAATGGTAGTGCG	SRPX2_GTGATGAATGGTAGTGCG_170244.4_ACOC
SRPX2	GTTCCAGTGGCTACCACC	SRPX2_GTTCCAGTGGCTACCACC_170245.5_ACOC
SRPX2	GTGTTATACATTAAATATCC	SRPX2_GTGTTATACATTAAATATCC_170246.6_ACOC
SRPX2	GCCACATGCTACTCACCGAA	SRPX2_GCCACATGCTACTCACCGAA_170247.7_ACOC
SRPX2	GAAGCACTCCATTTGTGC	SRPX2_GAAGCACTCCATTTGTGC_170248.8_ACOC
SRPX2	GGTCCCACAGGCTCCTGCCC	SRPX2_GGTCCCACAGGCTCCTGCCC_170249.9_ACOC
SRPX2	GAGCTCACAACGCGTGCCC	SRPX2_GAGCTCACAACGCGTGCCC_170250.1_ACOC
SRRM3	GTCCTCCACCGTGAACAACG	SRRM3_GTCCTCCACCGTGAACAACG_196114.1_ACOC
SRRM3	GGGCGCGTACTCCAGGCC	SRRM3_GGGCGCGTACTCCAGGCC_196115.2_ACOC
SRRM3	GCGGTGCGCGCGCTTCACC	SRRM3_GCGGTGCGCGCGCTTCACC_196116.3_ACOC
SRRM3	GGAAGAGGAGCTGCGCGCCG	SRRM3_GGAAGAGGAGCTGCGCGCCG_196117.4_ACOC
SRRM3	GAGGAGATTCGGCAGAAAGT	SRRM3_GAGGAGATTCGGCAGAAAGT_196118.5_ACOC
SRRM3	GAAGGAGGGAGTGCTCACCA	SRRM3_GAAGGAGGGAGTGCTCACCA_196119.6_ACOC
SRRM3	GAGACCCCGCGGCTGACCGA	SRRM3_GAGACCCCGCGGCTGACCGA_196120.7_ACOC
SRRM3	GGGCAGTCACAGTCCACT	SRRM3_GGGCAGTCACAGTCCACT_196121.8_ACOC
SRRM3	GTCTTTCGCCCTTCGTCT	SRRM3_GTCTTTCGCCCTTCGTCT_196122.9_ACOC
SRRM3	GAAAAAGAAAGGCGGCCAC	SRRM3_GAAAAAGAAAGGCGGCCAC_196123.1_ACOC
SRSF3	GGAAACAATGGCAACAAGA	SRSF3_GGAAACAATGGCAACAAGA_172188.1_ACOC
SRSF3	GGGTTGCTAGAAACCCACC	SRSF3_GGGTTGCTAGAAACCCACC_172189.2_ACOC
SRSF3	GACAGTTCCACTCTTACA	SRSF3_GACAGTTCCACTCTTACA_172190.3_ACOC
SRSF3	GATGCAGTCCGAGAGCTAGA	SRSF3_GATGCAGTCCGAGAGCTAGA_172191.4_ACOC
SRSF3	GAGGGCGACGACCCCAAG	SRSF3_GAGGGCGACGACCCCAAG_172192.5_ACOC
SRSF3	GAAAAAAGAAGTAGAAATCG	SRSF3_GAAAAAAGAAGTAGAAATCG_172193.6_ACOC
SRSF3	GGAATTGGAACGGGCTTT	SRSF3_GGAATTGGAACGGGCTTT_172194.7_ACOC
SRSF3	GCAACAAGACGGAATTGGAA	SRSF3_GCAACAAGACGGAATTGGAA_172195.8_ACOC
SRSF3	GGTGGTGAGAAGAGACATGA	SRSF3_GGTGGTGAGAAGAGACATGA_172196.9_ACOC
SRSF3	GTGGCTGCCGTGTAAGAG	SRSF3_GTGGCTGCCGTGTAAGAG_172197.1_ACOC
SS18	GTGGCTTTCGCGGCCCCG	SS18_GTGGCTTTCGCGGCCCCG_82966.1_ACOC
SS18	GAATATGCCTATGGGTCC	SS18_GAATATGCCTATGGGTCC_82967.2_ACOC
SS18	GCCTTCAGATGGAATGGT	SS18_GCCTTCAGATGGAATGGT_82968.3_ACOC
SS18	GAATCTGCTATTGTAGCA	SS18_GAATCTGCTATTGTAGCA_82969.4_ACOC
SS18	GGCATCTGGCCGTTCATC	SS18_GGCATCTGGCCGTTCATC_82970.5_ACOC
SS18	GGGTCCAGGTCCCTGCAT	SS18_GGGTCCAGGTCCCTGCAT_82971.6_ACOC
SS18	GCAGATGTTGCACACAAACT	SS18_GCAGATGTTGCACACAAACT_82972.7_ACOC
SS18	GTCATCTGATTCTGTAC	SS18_GTCATCTGATTCTGTAC_82973.8_ACOC
SS18	GAGTCAGGGACAACCAAT	SS18_GAGTCAGGGACAACCAAT_82974.9_ACOC
SS18	GTAGCCATGGATCCATGGG	SS18_GTAGCCATGGATCCATGGG_82975.1_ACOC
SS18L1	GGTTGGAGTCTGCGATCG	SS18L1_GGTTGGAGTCTGCGATCG_47299.1_ACOC
SS18L1	GAGTGACGCCATCAGCAC	SS18L1_GAGTGACGCCATCAGCAC_47300.2_ACOC
SS18L1	GGTATACCAGGTTCCGGTGC	SS18L1_GGTATACCAGGTTCCGGTGC_47301.3_ACOC
SS18L1	GAACATGAACCTGGGCCC	SS18L1_GAACATGAACCTGGGCCC_47302.4_ACOC
SS18L1	GCTGGAGCCGCTCTGAGTCA	SS18L1_GCTGGAGCCGCTCTGAGTCA_47303.5_ACOC
SS18L1	GTGGCCTTCGCGTCTGCC	SS18L1_GTGGCCTTCGCGTCTGCC_47304.6_ACOC
SS18L1	GCACTACAGCTCGGCGCA	SS18L1_GCACTACAGCTCGGCGCA_47305.7_ACOC
SS18L1	GAGACACGTAGTTGCCGA	SS18L1_GAGACACGTAGTTGCCGA_47306.8_ACOC
SS18L1	GACTGGCCCTGGTAGTGC	SS18L1_GACTGGCCCTGGTAGTGC_47307.9_ACOC
SS18L1	GCCCTTGCTCTGGTACTCC	SS18L1_GCCCTTGCTCTGGTACTCC_47308.1_ACOC
SSNA1	GCAGAACTACAACAACGAGC	SSNA1_GCAGAACTACAACAACGAGC_166541.1_ACOC
SSNA1	GGAGCTGTGCCAGAAGCGGG	SSNA1_GGAGCTGTGCCAGAAGCGGG_166542.2_ACOC
SSNA1	GGTCGAACTCGTTGCGAG	SSNA1_GGTCGAACTCGTTGCGAG_166543.3_ACOC
SSNA1	GCAAAGTCTGGGAGCTCTCC	SSNA1_GCAAAGTCTGGGAGCTCTCC_166544.4_ACOC
SSNA1	GACCAGAAAAGTAGCGG	SSNA1_GACCAGAAAAGTAGCGG_166545.5_ACOC
SSNA1	GCGTTCTCAAGAGGGAAGCT	SSNA1_GCGTTCTCAAGAGGGAAGCT_166546.6_ACOC
SSNA1	GGGGCTGTAGCCTTGGTC	SSNA1_GGGGCTGTAGCCTTGGTC_166547.7_ACOC
SSNA1	GGAGCTGTGCCGGCAGATCC	SSNA1_GGAGCTGTGCCGGCAGATCC_166548.8_ACOC
SSNA1	GGCACAGCTCCTCCCGCTTC	SSNA1_GGCACAGCTCCTCCCGCTTC_166549.9_ACOC
SSNA1	GCTGTGCCGGCAGATCCAGG	SSNA1_GCTGTGCCGGCAGATCCAGG_166550.1_ACOC
SSRP1	GAGAAGGACCTTTGTGTGAA	SSRP1_GAGAAGGACCTTTGTGTGAA_72062.1_ACOC
SSRP1	GCTGCTTTCCTTTGACAT	SSRP1_GCTGCTTTCCTTTGACAT_72063.2_ACOC
SSRP1	GAGGGGTATCTCAAAGAC	SSRP1_GAGGGGTATCTCAAAGAC_72064.3_ACOC
SSRP1	GACGCAGAGGTGTCTCTCA	SSRP1_GACGCAGAGGTGTCTCTCA_72065.4_ACOC
SSRP1	GTCCCACCCACCCAGGAGGA	SSRP1_GTCCCACCCACCCAGGAGGA_72066.5_ACOC
SSRP1	GCAGTGTCTGACTCCTCG	SSRP1_GCAGTGTCTGACTCCTCG_72067.6_ACOC
SSRP1	GCCTTTGACAACACATTCT	SSRP1_GCCTTTGACAACACATTCT_72068.7_ACOC
SSRP1	GACTGAGGTTGAGCCGTC	SSRP1_GACTGAGGTTGAGCCGTC_72069.8_ACOC
SSRP1	GTAAGCAGTTTAAGTCCA	SSRP1_GTAAGCAGTTTAAGTCCA_72070.9_ACOC
SSRP1	GGAGTTCAACGACGTCTATC	SSRP1_GGAGTTCAACGACGTCTATC_72071.1_ACOC
SSSCA1	GCGCGGTTACCGCATGCT	SSSCA1_GCGCGGTTACCGCATGCT_51135.1_ACOC
SSSCA1	GCGGAAAATCTACTGCG	SSSCA1_GCGGAAAATCTACTGCG_51136.2_ACOC
SSSCA1	GGAACTCGACTCAGACG	SSSCA1_GGAACTCGACTCAGACG_51137.3_ACOC
SSSCA1	GTCTCCGCCTCAGTCGG	SSSCA1_GTCTCCGCCTCAGTCGG_51138.4_ACOC
SSSCA1	GCTGGTGCTCCCGAGCTT	SSSCA1_GCTGGTGCTCCCGAGCTT_51139.5_ACOC
SSSCA1	GTGCTCCGGACGAGGTAC	SSSCA1_GTGCTCCGGACGAGGTAC_51140.6_ACOC
SSSCA1	GGCGCAGGTCGAGAGCCCAG	SSSCA1_GGCGCAGGTCGAGAGCCCAG_51141.7_ACOC
SSSCA1	GGCCATGACATCTGTATT	SSSCA1_GGCCATGACATCTGTATT_51142.8_ACOC
SSSCA1	GGGCGACTATCTGCTGCG	SSSCA1_GGGCGACTATCTGCTGCG_51143.9_ACOC
SSSCA1	GCTGCGCGGTTACCGCATGC	SSSCA1_GCTGCGCGGTTACCGCATGC_51144.1_ACOC
SSTR3	GTGGCGTTCTGATCCCCC	SSTR3_GTGGCGTTCTGATCCCCC_50785.1_ACOC
SSTR3	GGTTGAGGATGTAGACGT	SSTR3_GGTTGAGGATGTAGACGT_50786.2_ACOC
SSTR3	GGACATGCTTCATCCATCAT	SSTR3_GGACATGCTTCATCCATCAT_50787.3_ACOC
SSTR3	GACGAGCTCTTCATGCTG	SSTR3_GACGAGCTCTTCATGCTG_50788.4_ACOC
SSTR3	GTTGCCCAGGGTGGCATCTG	SSTR3_GTTGCCCAGGGTGGCATCTG_50789.5_ACOC
SSTR3	GACCAGGCGGCACATGA	SSTR3_GACCAGGCGGCACATGA_50790.6_ACOC
SSTR3	GCCAGTAGGACAGGGCGTTC	SSTR3_GCCAGTAGGACAGGGCGTTC_50791.7_ACOC
SSTR3	GGTCAGCGCGGCTGTGT	SSTR3_GGTCAGCGCGGCTGTGT_50792.8_ACOC
SSTR3	GGCAGAATATGCTGGTGAAC	SSTR3_GGCAGAATATGCTGGTGAAC_50793.9_ACOC
SSTR3	GGGTGGGATGTACCACGGCC	SSTR3_GGGTGGGATGTACCACGGCC_50794.1_ACOC
SSX1	GTATGTGGCAATATCATCAA	SSX1_GTATGTGGCAATATCATCAA_157431.1_ACOC
SSX1	GTATATGAAGAGAAACTATA	SSX1_GTATATGAAGAGAAACTATA_157432.2_ACOC
SSX1	GTGGAAAAAGATGAAATACT	SSX1_GTGGAAAAAGATGAAATACT_157433.3_ACOC
SSX1	GATAATGACCATAACCGC	SSX1_GATAATGACCATAACCGC_157434.4_ACOC
SSX1	GAGGACGAAAATGATTCGAA	SSX1_GAGGACGAAAATGATTCGAA_157435.5_ACOC
SSX1	GGGAAACAACTGCACCCCCC	SSX1_GGGAAACAACTGCACCCCCC_157436.6_ACOC
SSX1	GACCATAACCGCAGGATTC	SSX1_GACCATAACCGCAGGATTC_157437.7_ACOC
SSX1	GATGCTTTAGCATCATCCCT	SSX1_GATGCTTTAGCATCATCCCT_157438.8_ACOC
SSX1	GCCTGTTTATTACACATGAA	SSX1_GCCTGTTTATTACACATGAA_157439.9_ACOC
SSX1	GATGCTTTAGCATCATCCC	SSX1_GATGCTTTAGCATCATCCC_157440.1_ACOC
SSX2	GACTTCCAGGGGAATGATT	SSX2_GACTTCCAGGGGAATGATT_131165.1_ACOC
SSX2	GAGGAAGGAAATGATTCGG	SSX2_GAGGAAGGAAATGATTCGG_131166.2_ACOC
SSX2	GAATCTTCTCAGAGGTAGT	SSX2_GAATCTTCTCAGAGGTAGT_131167.3_ACOC
SSX2	GCCCGTTTATTACACATGAA	SSX2_GCCCGTTTATTACACATGAA_131168.4_ACOC
SSX2	GGATAATGACCCTAACCG	SSX2_GGATAATGACCCTAACCG_131169.5_ACOC
SSX2	GGGAAAGAGCTGTGCCCCCC	SSX2_GGGAAAGAGCTGTGCCCCCC_131170.6_ACOC
SSX2	GCAGAGGAAGGAAATGATT	SSX2_GCAGAGGAAGGAAATGATT_131171.7_ACOC
SSX2	GGATAATGACCCTAACCGT	SSX2_GGATAATGACCCTAACCGT_131172.8_ACOC
SSX2	GAGGAAGTGCCAGAAGCATC	SSX2_GAGGAAGTGCCAGAAGCATC_131174.1_ACOC
SSX4	GGTACTTGGATTTCCCGG	SSX4_GGTACTTGGATTTCCCGG_43178.6_ACOC
SSX4	GATATTTGAGCATCATCCC	SSX4_GATATTTGAGCATCATCCC_43182.1_ACOC
ST3GAL1	GGTGGTGGCCACCATGGTGT	ST3GAL1_GGTGGTGGCCACCATGGTGT_63563.1_ACOC
ST3GAL1	GAGCTCCAGGACCATCTGCT	ST3GAL1_GAGCTCCAGGACCATCTGCT_63564.2_ACOC
ST3GAL1	GCGCCGTTGTGGGCAACT	ST3GAL1_GCGCCGTTGTGGGCAACT_63565.3_ACOC
ST3GAL1	GATCAGTCTCTTCAGGTTCT	ST3GAL1_GATCAGTCTCTTCAGGTTCT_63566.4_ACOC
ST3GAL1	GCGCTGCCCGATGCAGT	ST3GAL1_GCGCTGCCCGATGCAGT_63567.5_ACOC
ST3GAL1	GTCGTGACTGTCTATCTC	ST3GAL1_GTCGTGACTGTCTATCTC_63568.6_ACOC
ST3GAL1	GGTGTCATTCAAGTTATT	ST3GAL1_GGTGTCATTCAAGTTATT_63569.7_ACOC
ST3GAL1	GACCTCTTCTCCAGCATA	ST3GAL1_GACCTCTTCTCCAGCATA_63570.8_ACOC
ST3GAL1	GCGTTCTGGGCGGTCAGCAG	ST3GAL1_GCGTTCTGGGCGGTCAGCAG_63571.9_ACOC
ST3GAL1	GGAGGACGACACCTACCGA	ST3GAL1_GGAGGACGACACCTACCGA_63572.1_ACOC
ST6GAL1	GTTCAGCTGCTGCGTCC	ST6GAL1_GTTCAGCTGCTGCGTCC_170771.1_ACOC
ST6GAL1	GCAGTCATCTGTGTGTGGA	ST6GAL1_GCAGTCATCTGTGTGTGGA_170772.2_ACOC
ST6GAL1	GATGGGTCCCATACAATT	ST6GAL1_GATGGGTCCCATACAATT_170773.3_ACOC
ST6GAL1	GTTAAAGAGTCTGGGGAAAT	ST6GAL1_GTTAAAGAGTCTGGGGAAAT_170774.4_ACOC
ST6GAL1	GATAACCCTCCCATTCAG	ST6GAL1_GATAACCCTCCCATTCAG_170775.5_ACOC
ST6GAL1	GGCCTCTGAGACTGCCGA	ST6GAL1_GGCCTCTGAGACTGCCGA_170776.6_ACOC
ST6GAL1	GAACTTGATGCCTGGTCC	ST6GAL1_GAACTTGATGCCTGGTCC_170777.7_ACOC
ST6GAL1	GGTCCTAATGCTCTCCTT	ST6GAL1_GGTCCTAATGCTCTCCTT_170778.8_ACOC
ST6GAL1	GTACAAAGTGTCCTACAAG	ST6GAL1_GTACAAAGTGTCCTACAAG_170779.9_ACOC
ST6GAL1	GATCATGACGCAGTCCTG	ST6GAL1_GATCATGACGCAGTCCTG_170780.1_ACOC
ST6GAL2	GAAACCACACTTGAAGCAA	ST6GAL2_GAAACCACACTTGAAGCAA_45133.1_ACOC
ST6GAL2	GCATGAAAGGAACCGGCT	ST6GAL2_GCATGAAAGGAACCGGCT_45134.2_ACOC
ST6GAL2	GGAGGCTCCTGCCGGTGCAG	ST6GAL2_GGAGGCTCCTGCCGGTGCAG_45135.3_ACOC
ST6GAL2	GGAGCTGGGTACAGGCTCAG	ST6GAL2_GGAGCTGGGTACAGGCTCAG_45136.4_ACOC
ST6GAL2	GGAAAAGCCCCCTCCCGT	ST6GAL2_GGAAAAGCCCCCTCCCGT_45137.5_ACOC
ST6GAL2	GTGGTTATGAGAAAGATGTT	ST6GAL2_GTGGTTATGAGAAAGATGTT_45138.6_ACOC
ST6GAL2	GCGAATTAATGATGCGTA	ST6GAL2_GCGAATTAATGATGCGTA_45139.7_ACOC
ST6GAL2	GAATATATCCCATCCGTG	ST6GAL2_GAATATATCCCATCCGTG_45140.8_ACOC
ST6GAL2	GTGAACTGTCAATGAAGTGA	ST6GAL2_GTGAACTGTCAATGAAGTGA_45141.9_ACOC
ST6GAL2	GATTTGCGGAATATGGGGCA	ST6GAL2_GATTTGCGGAATATGGGGCA_45142.1_ACOC
ST6GALNAC5	GCAACAAGCTGGTGCACA	ST6GALNAC5_GCAACAAGCTGGTGCACA_66979.1_ACOC
ST6GALNAC5	GCAGCCTCGGCGGCCAGA	ST6GALNAC5_GCAGCCTCGGCGGCCAGA_66980.2_ACOC
ST6GALNAC5	GCAGCAGGCGTCGGCCAC	ST6GALNAC5_GCAGCAGGCGTCGGCCAC_66981.3_ACOC
ST6GALNAC5	GGGTGCTGCTCTCCGCCGC	ST6GALNAC5_GGGTGCTGCTCTCCGCCGC_66982.4_ACOC
ST6GALNAC5	GAATGACGCCCCCACACG	ST6GALNAC5_GAATGACGCCCCCACACG_66983.5_ACOC
ST6GALNAC5	GGTATCCGTCCAGTGGCCG	ST6GALNAC5_GGTATCCGTCCAGTGGCCG_66984.6_ACOC
ST6GALNAC5	GGGCATCTGCTGCACAGT	ST6GALNAC5_GGGCATCTGCTGCACAGT_66985.7_ACOC
ST6GALNAC5	GCGCATTCCAGCATCCAG	ST6GALNAC5_GCGCATTCCAGCATCCAG_66986.8_ACOC
ST6GALNAC5	GCGGATGACACACTCTGTC	ST6GALNAC5_GCGGATGACACACTCTGTC_66987.9_ACOC
ST6GALNAC5	GCCGCATGTAGCTGCTG	ST6GALNAC5_GCCGCATGTAGCTGCTG_66988.1_ACOC
STAC3	GGCAAACAAGGAACGGAAGA	STAC3_GGCAAACAAGGAACGGAAGA_90355.1_ACOC
STAC3	GGAACTTCCCCCAGAGCCCC	STAC3_GGAACTTCCCCCAGAGCCCC_90356.2_ACOC
STAC3	GCCGAGTCTCTGCTGGGA	STAC3_GCCGAGTCTCTGCTGGGA_90357.3_ACOC
STAC3	GCCCATCTACTACATCTATG	STAC3_GCCCATCTACTACATCTATG_90358.4_ACOC
STAC3	GCTCCCACTGCCTCCCCAT	STAC3_GCTCCCACTGCCTCCCCAT_90359.5_ACOC
STAC3	GACCAGCTTAGGAGGTTCTG	STAC3_GACCAGCTTAGGAGGTTCTG_90360.6_ACOC
STAC3	GCCTTCTTATCCCCTTCA	STAC3_GCCTTCTTATCCCCTTCA_90361.7_ACOC
STAC3	GACAGTGTTCATGGATGT	STAC3_GACAGTGTTCATGGATGT_90362.8_ACOC
STAC3	GCACAGACATCACAGAACTT	STAC3_GCACAGACATCACAGAACTT_90363.9_ACOC
STAC3	GGTTCAAAGCCCTGGAGA	STAC3_GGTTCAAAGCCCTGGAGA_90364.1_ACOC
STAG1	GCGAGCTTGAAGAAACAG	STAG1_GCGAGCTTGAAGAAACAG_122905.1_ACOC
STAG1	GAAACCTCGAAAATCTCC	STAG1_GAAACCTCGAAAATCTCC_122906.2_ACOC
STAG1	GAAAAAGGGGTCGTCCTGGC	STAG1_GAAAAAGGGGTCGTCCTGGC_122907.3_ACOC
STAG1	GGACACCCTCAACAGAAT	STAG1_GGACACCCTCAACAGAAT_122908.4_ACOC
STAG1	GCTGTGGAAGCTATTCGAT	STAG1_GCTGTGGAAGCTATTCGAT_122909.5_ACOC
STAG1	GGTACCCCTTCCCACTGG	STAG1_GGTACCCCTTCCCACTGG_122910.6_ACOC
STAG1	GGAATTAGAGGAGCAGGCCG	STAG1_GGAATTAGAGGAGCAGGCCG_122911.7_ACOC
STAG1	GAAGCATTAGCAAAGAGG	STAG1_GAAGCATTAGCAAAGAGG_122912.8_ACOC
STAG1	GAGAATTATTCCCCAAAT	STAG1_GAGAATTATTCCCCAAAT_122913.9_ACOC
STAG1	GCCTAAAAGCTCTGACCT	STAG1_GCCTAAAAGCTCTGACCT_122914.1_ACOC
STAG2	GTAGTAGATTAAAATCAGT	STAG2_GTAGTAGATTAAAATCAGT_2296.1_ACOC
STAG2	GGTCCAAACCGAATGAA	STAG2_GGTCCAAACCGAATGAA_2297.2_ACOC
STAG2	GTTGTTTGAAGTTGTTAAAA	STAG2_GTTGTTTGAAGTTGTTAAAA_2298.3_ACOC
STAG2	GGCCCAGCAGAAAAGGGCAA	STAG2_GGCCCAGCAGAAAAGGGCAA_2299.4_ACOC
STAG2	GGTCAAGAAGTGCTATATCT	STAG2_GGTCAAGAAGTGCTATATCT_2300.5_ACOC
STAG2	GAAGGAAAAAACCAAAAGCA	STAG2_GAAGGAAAAAACCAAAAGCA_2301.6_ACOC
STAG2	GGAGATTATCCACTTACCA	STAG2_GGAGATTATCCACTTACCA_2302.7_ACOC
STAG2	GGAGTTCTAGCCTCTCAT	STAG2_GGAGTTCTAGCCTCTCAT_2303.8_ACOC
STAG2	GTCGTAGAGATCCAGAGG	STAG2_GTCGTAGAGATCCAGAGG_2304.9_ACOC
STAG2	GATGACAGCTTTGGTGAATG	STAG2_GATGACAGCTTTGGTGAATG_2305.1_ACOC
STAG3	GTTTGAGTCCCTGTCATCAA	STAG3_GTTTGAGTCCCTGTCATCAA_97323.1_ACOC
STAG3	GGGTGCTAGTGTGACGGA	STAG3_GGGTGCTAGTGTGACGGA_97324.2_ACOC
STAG3	GTACAGCCTCCTCTATGA	STAG3_GTACAGCCTCCTCTATGA_97325.3_ACOC
STAG3	GTGAATTTGTGAGGACAT	STAG3_GTGAATTTGTGAGGACAT_97326.4_ACOC
STAG3	GACTACCCTCTCATAGCTCC	STAG3_GACTACCCTCTCATAGCTCC_97327.5_ACOC
STAG3	GAAATTCGCCTGCGGCAG	STAG3_GAAATTCGCCTGCGGCAG_97328.6_ACOC
STAG3	GACGCTGATTGTTATCT	STAG3_GACGCTGATTGTTATCT_97329.7_ACOC
STAG3	GATGATGAATGCCCTCTTCA	STAG3_GATGATGAATGCCCTCTTCA_97330.8_ACOC
STAG3	GGGAGATGAGGTCGTCCATA	STAG3_GGGAGATGAGGTCGTCCATA_97331.9_ACOC
STAG3	GGGCCTTCACACACTTCAGG	STAG3_GGGCCTTCACACACTTCAGG_97332.1_ACOC
STARD13	GTCGCAGGTGGTCTCGTG	STARD13_GTCGCAGGTGGTCTCGTG_114450.1_ACOC
STARD13	GCGACAGTCGCAGCCAGC	STARD13_GCGACAGTCGCAGCCAGC_114451.2_ACOC
STARD13	GCATGGAAACACTCCGA	STARD13_GCATGGAAACACTCCGA_114452.3_ACOC
STARD13	GTGGGCTTCTCATTCTTG	STARD13_GTGGGCTTCTCATTCTTG_114453.4_ACOC
STARD13	GAGCGTATTGCGGGAACC	STARD13_GAGCGTATTGCGGGAACC_114454.5_ACOC
STARD13	GTGGGCCCATGTTGCAGC	STARD13_GTGGGCCCATGTTGCAGC_114455.6_ACOC
STARD13	GACAGCCACAATGTTGAT	STARD13_GACAGCCACAATGTTGAT_114456.7_ACOC
STARD13	GGCAAGGTTTCCGTTTGC	STARD13_GGCAAGGTTTCCGTTTGC_114457.8_ACOC
STARD13	GTTCACATCAAGTTTCATTG	STARD13_GTTCACATCAAGTTTCATTG_114458.9_ACOC
STARD13	GTTAACCAGGCCCCTTTG	STARD13_GTTAACCAGGCCCCTTTG_114459.1_ACOC
STARD8	GTGCCTCGATGAAACTGG	STARD8_GTGCCTCGATGAAACTGG_80510.1_ACOC
STARD8	GTTGGCCCCACCGAGCCC	STARD8_GTTGGCCCCACCGAGCCC_80511.2_ACOC
STARD8	GGTTACGATGGCGCTTCT	STARD8_GGTTACGATGGCGCTTCT_80512.3_ACOC
STARD8	GTGGTGCCAATACTCGGA	STARD8_GTGGTGCCAATACTCGGA_80513.4_ACOC
STARD8	GAAGGCCCAGTGGCTACTGA	STARD8_GAAGGCCCAGTGGCTACTGA_80514.5_ACOC
STARD8	GACAACTGCGGAAAGATG	STARD8_GACAACTGCGGAAAGATG_80515.6_ACOC
STARD8	GCCTCAACTCAGAGTCGC	STARD8_GCCTCAACTCAGAGTCGC_80516.7_ACOC
STARD8	GATCAACCTCCTGCACAA	STARD8_GATCAACCTCCTGCACAA_80517.8_ACOC
STARD8	GGCTGCGCAAGTAGCGCA	STARD8_GGCTGCGCAAGTAGCGCA_80518.9_ACOC
STARD8	GTGCTGTCCCCGGTAATC	STARD8_GTGCTGTCCCCGGTAATC_80519.1_ACOC
STAT1	GCAGCTTGACTCAAAATTCC	STAT1_GCAGCTTGACTCAAAATTCC_137436.1_ACOC
STAT1	GAAAACTGTCATCATAAAGC	STAT1_GAAAACTGTCATCATAAAGC_137437.2_ACOC
STAT1	GGTGGCAAATGAAACATCAT	STAT1_GGTGGCAAATGAAACATCAT_137438.3_ACOC
STAT1	GTCAGAAATGTGAAGGACA	STAT1_GTCAGAAATGTGAAGGACA_137439.4_ACOC
STAT1	GTAAATGATCATAGACATC	STAT1_GTAAATGATCATAGACATC_137440.5_ACOC
STAT1	GCAGAGCGCCTGTATTGG	STAT1_GCAGAGCGCCTGTATTGG_137441.6_ACOC
STAT1	GGAAATCAGACAGTACC	STAT1_GGAAATCAGACAGTACC_137442.7_ACOC
STAT1	GATTAATGATGAACTAG	STAT1_GATTAATGATGAACTAG_137443.8_ACOC
STAT1	GAGCATGAAATCAAGAGCC	STAT1_GAGCATGAAATCAAGAGCC_137444.9_ACOC
STAT1	GCAGCAGCTTAAAAAGTTGG	STAT1_GCAGCAGCTTAAAAAGTTGG_137445.1_ACOC
STAT3	GCTGTAGCTGATTCCATT	STAT3_GCTGTAGCTGATTCCATT_100445.1_ACOC
STAT3	GGCACCGGGCCACAATCC	STAT3_GGCACCGGGCCACAATCC_100446.2_ACOC
STAT3	GGTGTTTCATAATCTCCT	STAT3_GGTGTTTCATAATCTCCT_100447.3_ACOC
STAT3	GAAACTGCCGCAGCTCCATT	STAT3_GAAACTGCCGCAGCTCCATT_100448.4_ACOC
STAT3	GCAGGAAGCGGCTATACTGC	STAT3_GCAGGAAGCGGCTATACTGC_100449.5_ACOC
STAT3	GCTGTCACTGTAGAGCTGA	STAT3_GCTGTCACTGTAGAGCTGA_100450.6_ACOC
STAT3	GCTGTGGGGTGGTTGGCC	STAT3_GCTGTGGGGTGGTTGGCC_100451.7_ACOC
STAT3	GATGCTGGAGCAGCACCTTC	STAT3_GATGCTGGAGCAGCACCTTC_100452.8_ACOC
STAT3	GAAAGTGGTAGAGAATCTCC	STAT3_GAAAGTGGTAGAGAATCTCC_100453.9_ACOC
STAT3	GCATCGTGAGTGAGCTGG	STAT3_GCATCGTGAGTGAGCTGG_100454.1_ACOC
STAT4	GGAAATTCGGCATCTGT	STAT4_GGAAATTCGGCATCTGT_97513.1_ACOC
STAT4	GCTTCTAACAATGAAACCA	STAT4_GCTTCTAACAATGAAACCA_97514.2_ACOC
STAT4	GGTTATTTCAAACTGTTTAA	STAT4_GGTTATTTCAAACTGTTTAA_97515.3_ACOC
STAT4	GATTGTGTATCAAGAGT	STAT4_GATTGTGTATCAAGAGT_97516.4_ACOC
STAT4	GCAGATCTTCTAAGTATT	STAT4_GCAGATCTTCTAAGTATT_97517.5_ACOC
STAT4	GCAAATCGCCTGCATCGG	STAT4_GCAAATCGCCTGCATCGG_97518.6_ACOC
STAT4	GCAGCTCTTCTATGAGCA	STAT4_GCAGCTCTTCTATGAGCA_97519.7_ACOC
STAT4	GAAACTGAAGAACTTTGTA	STAT4_GAAACTGAAGAACTTTGTA_97520.8_ACOC
STAT4	GGCAATTGGAGAAACTAG	STAT4_GGCAATTGGAGAAACTAG_97521.9_ACOC
STAT4	GAGTGACAAGAATAGTGCCA	STAT4_GAGTGACAAGAATAGTGCCA_97522.1_ACOC
STAT5A	GTAGTGCCGGACCTCGAT	STAT5A_GTAGTGCCGGACCTCGAT_154794.1_ACOC
STAT5A	GGCTGGCTCTCAATCCAC	STAT5A_GGCTGGCTCTCAATCCAC_154795.2_ACOC
STAT5A	GACGCGCTGCGCCAGATGC	STAT5A_GACGCGCTGCGCCAGATGC_154796.3_ACOC
STAT5A	GTGGCTTGGGCTCTGTCCTG	STAT5A_GTGGCTTGGGCTCTGTCCTG_154797.4_ACOC
STAT5A	GATCCAGGCCCAGCAGCTGC	STAT5A_GATCCAGGCCCAGCAGCTGC_154798.5_ACOC
STAT5A	GCAGCGGACCAGCTCCAG	STAT5A_GCAGCGGACCAGCTCCAG_154799.6_ACOC
STAT5A	GTTGATCTGAAGGTGCTTCT	STAT5A_GTTGATCTGAAGGTGCTTCT_154800.7_ACOC
STAT5A	GCAGAAGAAGGCGGAGCACC	STAT5A_GCAGAAGAAGGCGGAGCACC_154801.8_ACOC
STAT5A	GCGTCAACCAGGATCCCAGC	STAT5A_GCGTCAACCAGGATCCCAGC_154802.9_ACOC
STAT5A	GAACAACTGCTGCGTGA	STAT5A_GAACAACTGCTGCGTGA_154803.1_ACOC
STAT5B	GCACCTCAATGGGAAAATGC	STAT5B_GCACCTCAATGGGAAAATGC_108811.1_ACOC
STAT5B	GTAGATCTTGATAATCCAC	STAT5B_GTAGATCTTGATAATCCAC_108812.2_ACOC
STAT5B	GTATGACCGCTGCCCCA	STAT5B_GTATGACCGCTGCCCCA_108813.3_ACOC
STAT5B	GTTCATTGTACAATATATGG	STAT5B_GTTCATTGTACAATATATGG_108814.4_ACOC
STAT5B	GGAGGTGTTTCTGGGACA	STAT5B_GGAGGTGTTTCTGGGACA_108815.5_ACOC
STAT5B	GAAGAAGGCAGAGCACCAGG	STAT5B_GAAGAAGGCAGAGCACCAGG_108816.6_ACOC
STAT5B	GATGAAGGGCTTCTCCT	STAT5B_GATGAAGGGCTTCTCCT_108817.7_ACOC
STAT5B	GCCAGGACAACAATGCGA	STAT5B_GCCAGGACAACAATGCGA_108818.8_ACOC
STAT5B	GAACAACTGCTGCGTCA	STAT5B_GAACAACTGCTGCGTCA_108819.9_ACOC
STAT5B	GCGCACAGTGGCTGCAAACT	STAT5B_GCGCACAGTGGCTGCAAACT_108820.1_ACOC
STAT6	GCCCCCAGAAAAAGTGCAG	STAT6_GCCCCCAGAAAAAGTGCAG_171798.1_ACOC
STAT6	GAAGATGCCGCAGGTGTTG	STAT6_GAAGATGCCGCAGGTGTTG_171799.2_ACOC
STAT6	GCTTCCAGTGGAAAGGCAT	STAT6_GCTTCCAGTGGAAAGGCAT_171800.3_ACOC
STAT6	GGACAGTGTCTGAAAGTA	STAT6_GGACAGTGTCTGAAAGTA_171801.4_ACOC
STAT6	GAAGAACTCAAGTTTAAGAC	STAT6_GAAGAACTCAAGTTTAAGAC_171802.5_ACOC
STAT6	GTTGCAGCAGAAGGCGT	STAT6_GTTGCAGCAGAAGGCGT_171803.6_ACOC
STAT6	GAAGGTGGATCTCCCCTACT	STAT6_GAAGGTGGATCTCCCCTACT_171804.7_ACOC
STAT6	GGATCCTCTTCAGCACTA	STAT6_GGATCCTCTTCAGCACTA_171805.8_ACOC
STAT6	GATAGAAACTCCTGCTAA	STAT6_GATAGAAACTCCTGCTAA_171806.9_ACOC
STAT6	GACCCGGGCATCGCTGAC	STAT6_GACCCGGGCATCGCTGAC_171807.1_ACOC
STEAP3	GCGATAGTAGCCTTGCCA	STEAP3_GCGATAGTAGCCTTGCCA_153102.1_ACOC
STEAP3	GCTCCCTGGCCACACGCC	STEAP3_GCTCCCTGGCCACACGCC_153103.2_ACOC
STEAP3	GCCACTGATCAGCCTCCACC	STEAP3_GCCACTGATCAGCCTCCACC_153104.3_ACOC
STEAP3	GCCCACTTTGGGGGCCTCAT	STEAP3_GCCCACTTTGGGGGCCTCAT_153105.4_ACOC
STEAP3	GGCTGTGCGTTTGGGGTTG	STEAP3_GGCTGTGCGTTTGGGGTTG_153106.5_ACOC
STEAP3	GTCCCGGACGAAGTTGT	STEAP3_GTCCCGGACGAAGTTGT_153107.6_ACOC
STEAP3	GAAGCCAAGCGTGCTGTCT	STEAP3_GAAGCCAAGCGTGCTGTCT_153108.7_ACOC
STEAP3	GTCACTCGTGTACTTGCC	STEAP3_GTCACTCGTGTACTTGCC_153109.8_ACOC
STEAP3	GCACCTTCCAGGCCGGGAGG	STEAP3_GCACCTTCCAGGCCGGGAGG_153110.9_ACOC
STEAP3	GAAGCAGACGAAGAGCCCCA	STEAP3_GAAGCAGACGAAGAGCCCCA_153111.1_ACOC
STIL	GACGATAAGCAAGTCGGA	STIL_GACGATAAGCAAGTCGGA_115377.1_ACOC
STIL	GTAGATGAAATCTCCAGT	STIL_GTAGATGAAATCTCCAGT_115378.2_ACOC
STIL	GGCCGTGCAAAAGGATATAT	STIL_GGCCGTGCAAAAGGATATAT_115379.3_ACOC
STIL	GGTATCTTGCCATCACAA	STIL_GGTATCTTGCCATCACAA_115380.4_ACOC
STIL	GGGGTTATTTCTAGGCATTC	STIL_GGGGTTATTTCTAGGCATTC_115381.5_ACOC
STIL	GATTTGGTATTCCTCTCA	STIL_GATTTGGTATTCCTCTCA_115382.6_ACOC
STIL	GAGTCGTGATCATGTAT	STIL_GAGTCGTGATCATGTAT_115383.7_ACOC
STIL	GGAATCTTTGCTACATATA	STIL_GGAATCTTTGCTACATATA_115384.8_ACOC
STIL	GAATATTTCTCAAGTTCA	STIL_GAATATTTCTCAAGTTCA_115385.9_ACOC
STIL	GGTACCATCCTGCTTGA	STIL_GGTACCATCCTGCTTGA_115386.1_ACOC
STRA8	GGGGTGTTGCTCTGTCAT	STRA8_GGGGTGTTGCTCTGTCAT_113730.1_ACOC
STRA8	GCGCTCTTCAACAACCTC	STRA8_GCGCTCTTCAACAACCTC_113731.2_ACOC
STRA8	GCCAGGGTGGCTCGGTGG	STRA8_GCCAGGGTGGCTCGGTGG_113732.3_ACOC
STRA8	GATTTCTTGATTGAAAAAG	STRA8_GATTTCTTGATTGAAAAAG_113733.4_ACOC
STRA8	GCTTGAGCATCGGGTGGCC	STRA8_GCTTGAGCATCGGGTGGCC_113734.5_ACOC
STRA8	GACGATGGACCTTCTGAC	STRA8_GACGATGGACCTTCTGAC_113735.6_ACOC
STRA8	GCGGGATCATTACCCCGC	STRA8_GCGGGATCATTACCCCGC_113736.7_ACOC
STRA8	GGGCATGCAAGCAGCTTAG	STRA8_GGGCATGCAAGCAGCTTAG_113737.8_ACOC
STRA8	GAATATGCCAGCATGTATTC	STRA8_GAATATGCCAGCATGTATTC_113738.9_ACOC
STRA8	GCGGCCATCTCCCACCTG	STRA8_GCGGCCATCTCCCACCTG_113739.1_ACOC
STRN3	GTATCAGGATCGTCAGTT	STRN3_GTATCAGGATCGTCAGTT_58546.1_ACOC
STRN3	GGACGAGCTTGCCGGAGG	STRN3_GGACGAGCTTGCCGGAGG_58547.2_ACOC
STRN3	GCAGCAGTACACTATCCC	STRN3_GCAGCAGTACACTATCCC_58548.3_ACOC
STRN3	GAGATGGAGCGGGCGCAC	STRN3_GAGATGGAGCGGGCGCAC_58549.4_ACOC
STRN3	GATCGAAGGCATCCCAGA	STRN3_GATCGAAGGCATCCCAGA_58550.5_ACOC
STRN3	GCAGGGACCTGGGGGGAACC	STRN3_GCAGGGACCTGGGGGGAACC_58551.6_ACOC
STRN3	GTACGGTCTCAGCGGGTA	STRN3_GTACGGTCTCAGCGGGTA_58552.7_ACOC
STRN3	GGAGAAGCACGGAGTTCG	STRN3_GGAGAAGCACGGAGTTCG_58553.8_ACOC
STRN3	GTGACTGCTGAAGATGGTGA	STRN3_GTGACTGCTGAAGATGGTGA_58554.9_ACOC
STRN3	GCCCGGATTGCATTTCTACA	STRN3_GCCCGGATTGCATTTCTACA_58555.1_ACOC
STS	GGCCAACCGGTCGATATT	STS_GGCCAACCGGTCGATATT_138685.1_ACOC
STS	GGCTGACGACCTCGGCAT	STS_GGCTGACGACCTCGGCAT_138686.2_ACOC
STS	GTTCGGCCTTGATGCTGCG	STS_GTTCGGCCTTGATGCTGCG_138687.3_ACOC
STS	GAAAGAACAGTAGGAGGAAA	STS_GAAAGAACAGTAGGAGGAAA_138688.4_ACOC
STS	GCACAGCGGTGATGCTGCC	STS_GCACAGCGGTGATGCTGCC_138689.5_ACOC
STS	GGCATCTTGGTCCCGCAC	STS_GGCATCTTGGTCCCGCAC_138690.6_ACOC
STS	GCAAAGGTAATCTCATCGGT	STS_GCAAAGGTAATCTCATCGGT_138691.7_ACOC
STS	GTCACCACCCTTTACATCA	STS_GTCACCACCCTTTACATCA_138692.8_ACOC
STS	GACAATTGAGTGCAGCAA	STS_GACAATTGAGTGCAGCAA_138693.9_ACOC
STS	GCTGTGACAGCTCATCCCA	STS_GCTGTGACAGCTCATCCCA_138694.1_ACOC
STT3A	GACATTCCGAATGTCGA	STT3A_GACATTCCGAATGTCGA_37994.1_ACOC
STT3A	GCGATTGTCCTATGAGAAGC	STT3A_GCGATTGTCCTATGAGAAGC_37995.2_ACOC
STT3A	GAAGCTTCTCATTCTGTCAA	STT3A_GAAGCTTCTCATTCTGTCAA_37996.3_ACOC
STT3A	GTGGAAAAAATGGAGTACA	STT3A_GTGGAAAAAATGGAGTACA_37997.4_ACOC
STT3A	GGTGGTACGTGACGATGG	STT3A_GGTGGTACGTGACGATGG_37998.5_ACOC
STT3A	GGATAACACTTTCAAATCTC	STT3A_GGATAACACTTTCAAATCTC_37999.6_ACOC
STT3A	GCATAGAAAGTATAGTGCCC	STT3A_GCATAGAAAGTATAGTGCCC_38000.7_ACOC
STT3A	GTCCTTTCATCAGAGCACA	STT3A_GTCCTTTCATCAGAGCACA_38001.8_ACOC
STT3A	GTTGTTCTTAGCATAAGA	STT3A_GTTGTTCTTAGCATAAGA_38002.9_ACOC
STT3A	GAGCATCAGCCCACAACC	STT3A_GAGCATCAGCCCACAACC_38003.1_ACOC
SUFU	GGGACTGCACGCCATCTA	SUFU_GGGACTGCACGCCATCTA_85318.1_ACOC
SUFU	GAGCGAAGCGAAGGCCGG	SUFU_GAGCGAAGCGAAGGCCGG_85319.2_ACOC
SUFU	GATAGCGGTAACCTGGAG	SUFU_GATAGCGGTAACCTGGAG_85320.3_ACOC
SUFU	GCTAACATCCCCGAGCAC	SUFU_GCTAACATCCCCGAGCAC_85321.4_ACOC
SUFU	GGCGGAGCTGCGGCCTAG	SUFU_GGCGGAGCTGCGGCCTAG_85322.5_ACOC
SUFU	GTACATGCTAACATAGTCCA	SUFU_GTACATGCTAACATAGTCCA_85323.6_ACOC
SUFU	GCCCTGCATTAACTCTGC	SUFU_GCCCTGCATTAACTCTGC_85324.7_ACOC
SUFU	GACTCACTGTTATCCAAA	SUFU_GACTCACTGTTATCCAAA_85325.8_ACOC
SUFU	GATGGACCTAGTGGTTT	SUFU_GATGGACCTAGTGGTTT_85326.9_ACOC
SUFU	GTCACCATAGAGATCACTC	SUFU_GTCACCATAGAGATCACTC_85327.1_ACOC
SULF1	GAAGTATTCTTGCTGTGCTC	SULF1_GAAGTATTCTTGCTGTGCTC_157121.1_ACOC
SULF1	GGGATCTGACAGTCGAACAG	SULF1_GGGATCTGACAGTCGAACAG_157122.2_ACOC
SULF1	GTAAGCACAAGAATAATGTT	SULF1_GTAAGCACAAGAATAATGTT_157123.3_ACOC
SULF1	GAACAAAACGAGAAAGATTA	SULF1_GAACAAAACGAGAAAGATTA_157124.4_ACOC
SULF1	GTCCTGGGCACAGAATTGCT	SULF1_GTCCTGGGCACAGAATTGCT_157125.5_ACOC
SULF1	GCTCTTCCCCCTCGTGGC	SULF1_GCTCTTCCCCCTCGTGGC_157126.6_ACOC
SULF1	GGCAGCTACATCCCCCCT	SULF1_GGCAGCTACATCCCCCCT_157127.7_ACOC
SULF1	GTCACAAAGGCATTGATGA	SULF1_GTCACAAAGGCATTGATGA_157128.8_ACOC
SULF1	GAGCATGGAGGACCGTGAC	SULF1_GAGCATGGAGGACCGTGAC_157129.9_ACOC
SULF1	GTGATTGTGCACATACTTCC	SULF1_GTGATTGTGCACATACTTCC_157130.1_ACOC
SULT1C4	GGCCTTACACGACATGG	SULT1C4_GGCCTTACACGACATGG_204350.1_ACOC
SULT1C4	GGATAGGTAGAAATAAGC	SULT1C4_GGATAGGTAGAAATAAGC_204351.2_ACOC
SULT1C4	GACAGACACCTGTGACATCT	SULT1C4_GACAGACACCTGTGACATCT_204352.3_ACOC
SULT1C4	GTGGAATTAATACAAAATGA	SULT1C4_GTGGAATTAATACAAAATGA_204353.4_ACOC
SULT1C4	GGAAATCGTTGATGAGT	SULT1C4_GGAAATCGTTGATGAGT_204354.5_ACOC
SULT1C4	GAAATGAAAATCCCATCCTT	SULT1C4_GAAATGAAAATCCCATCCTT_204355.6_ACOC
SULT1C4	GAGAATACGGTGTTTGTCTT	SULT1C4_GAGAATACGGTGTTTGTCTT_204356.7_ACOC
SULT1C4	GGCATGAACATGTGAAAGGA	SULT1C4_GGCATGAACATGTGAAAGGA_204357.8_ACOC
SULT1C4	GAAGCTGGCAGAATTTATT	SULT1C4_GAAGCTGGCAGAATTTATT_204358.9_ACOC
SULT1C4	GGAAGAAACACTTCACCG	SULT1C4_GGAAGAAACACTTCACCG_204359.1_ACOC
SULT1E1	GAAAAGAAATAGTACACG	SULT1E1_GAAAAGAAATAGTACACG_71472.1_ACOC
SULT1E1	GGTATAAACATGTAAAATCT	SULT1E1_GGTATAAACATGTAAAATCT_71473.2_ACOC
SULT1E1	GATAAAATTGATACATTTCC	SULT1E1_GATAAAATTGATACATTTCC_71474.3_ACOC
SULT1E1	GAAGCCATCAGAGGAGCTTG	SULT1E1_GAAGCCATCAGAGGAGCTTG_71475.4_ACOC
SULT1E1	GAAAAGTTTGAAGAAGTCCA	SULT1E1_GAAAAGTTTGAAGAAGTCCA_71476.5_ACOC
SULT1E1	GGATAATGTGGAAGCGTTCC	SULT1E1_GGATAATGTGGAAGCGTTCC_71477.6_ACOC
SULT1E1	GTGGCAATGACAAGATCATC	SULT1E1_GTGGCAATGACAAGATCATC_71478.7_ACOC
SULT1E1	GTGTATATGATCTATAAAGA	SULT1E1_GTGTATATGATCTATAAAGA_71479.8_ACOC
SULT1E1	GGCAGTGTTGTGTAATTTG	SULT1E1_GGCAGTGTTGTGTAATTTG_71480.9_ACOC
SULT1E1	GAATTTCTCCACAAACTC	SULT1E1_GAATTTCTCCACAAACTC_71481.1_ACOC
SULT2B1	GTACCGGAAGTATTCACC	SULT2B1_GTACCGGAAGTATTCACC_36355.1_ACOC
SULT2B1	GAGCGAGTACAGGCCGAC	SULT2B1_GAGCGAGTACAGGCCGAC_36356.2_ACOC
SULT2B1	GGAGAACACCCAAGATGTGC	SULT2B1_GGAGAACACCCAAGATGTGC_36357.3_ACOC
SULT2B1	GGGTGCCCGCTCCCAGAT	SULT2B1_GGGTGCCCGCTCCCAGAT_36358.4_ACOC
SULT2B1	GCTTAATCCTGAAGGAAG	SULT2B1_GCTTAATCCTGAAGGAAG_36359.5_ACOC
SULT2B1	GCAACCCCCGGGACGTTG	SULT2B1_GCAACCCCCGGGACGTTG_36360.6_ACOC
SULT2B1	GATCGCCGGGCAGTTAA	SULT2B1_GATCGCCGGGCAGTTAA_36361.7_ACOC
SULT2B1	GAGGCTGAAGGCACCCACAA	SULT2B1_GAGGCTGAAGGCACCCACAA_36362.8_ACOC
SULT2B1	GTCCCTCAGGAACTGGTC	SULT2B1_GTCCCTCAGGAACTGGTC_36363.9_ACOC
SULT2B1	GGGCTGGCTTCGGATGAA	SULT2B1_GGGCTGGCTTCGGATGAA_36364.1_ACOC
SULT4A1	GCTCTCGAACTCCCCCG	SULT4A1_GCTCTCGAACTCCCCCG_94124.1_ACOC
SULT4A1	GCCCTTCTGCCGCGGGAAGA	SULT4A1_GCCCTTCTGCCGCGGGAAGA_94125.2_ACOC
SULT4A1	GCTGGGCCGCACCGGGAAGT	SULT4A1_GCTGGGCCGCACCGGGAAGT_94126.3_ACOC
SULT4A1	GCAGGTGGCTCTTGATGAGG	SULT4A1_GCAGGTGGCTCTTGATGAGG_94127.4_ACOC
SULT4A1	GGTGGTCTACTTGGTGAGCC	SULT4A1_GGTGGTCTACTTGGTGAGCC_94128.5_ACOC
SULT4A1	GCACGTTCGAGTCCATG	SULT4A1_GCACGTTCGAGTCCATG_94129.6_ACOC
SULT4A1	GAGCACGTGCAGGAGTTC	SULT4A1_GAGCACGTGCAGGAGTTC_94130.7_ACOC
SULT4A1	GCGGACCATGAGCTACCG	SULT4A1_GCGGACCATGAGCTACCG_94131.8_ACOC
SULT4A1	GGCTCGCAACCCCAAGGATC	SULT4A1_GGCTCGCAACCCCAAGGATC_94132.9_ACOC
SULT4A1	GAGACCCCCAGCACCCCG	SULT4A1_GAGACCCCCAGCACCCCG_94133.1_ACOC
SUPT16H	GATGCCATTGTTGTATCAGT	SUPT16H_GATGCCATTGTTGTATCAGT_166401.1_ACOC
SUPT16H	GAACTAACTGATACTATCA	SUPT16H_GAACTAACTGATACTATCA_166402.2_ACOC
SUPT16H	GTATTAGCAGTGTGATGGCA	SUPT16H_GTATTAGCAGTGTGATGGCA_166403.3_ACOC
SUPT16H	GGCATATACCATCGCTGTAA	SUPT16H_GGCATATACCATCGCTGTAA_166404.4_ACOC
SUPT16H	GGGAATTGAATTCCGTGA	SUPT16H_GGGAATTGAATTCCGTGA_166405.5_ACOC
SUPT16H	GACAAGAATCATATGCACTT	SUPT16H_GACAAGAATCATATGCACTT_166406.6_ACOC
SUPT16H	GCCTCCGGTGAATGATTC	SUPT16H_GCCTCCGGTGAATGATTC_166407.7_ACOC
SUPT16H	GCTGGCTGCTTTCTTCATT	SUPT16H_GCTGGCTGCTTTCTTCATT_166408.8_ACOC
SUPT16H	GAAACAGATTGCCAACACTA	SUPT16H_GAAACAGATTGCCAACACTA_166409.9_ACOC
SUPT16H	GACGTGTATAACGCTGTCA	SUPT16H_GACGTGTATAACGCTGTCA_166410.1_ACOC
SUPT5H	GCGCTCGCTGTCCTCCTCCT	SUPT5H_GCGCTCGCTGTCCTCCTCCT_5300.1_ACOC
SUPT5H	GAAGAGCGGCGGAGTGCAGC	SUPT5H_GAAGAGCGGCGGAGTGCAGC_5301.2_ACOC
SUPT5H	GCCATGGAGGCTTCATTC	SUPT5H_GCCATGGAGGCTTCATTC_5302.3_ACOC
SUPT5H	GGACAACATTATCGATAT	SUPT5H_GGACAACATTATCGATAT_5303.4_ACOC
SUPT5H	GTATGAGGACGAGGACCAGT	SUPT5H_GTATGAGGACGAGGACCAGT_5304.5_ACOC
SUPT5H	GCCGCCTGCAAAACCTC	SUPT5H_GCCGCCTGCAAAACCTC_5305.6_ACOC
SUPT5H	GCGATCGTAGTCGATGCG	SUPT5H_GCGATCGTAGTCGATGCG_5306.7_ACOC
SUPT5H	GAGAAAGAAGAAGAGCCTG	SUPT5H_GAGAAAGAAGAAGAGCCTG_5307.8_ACOC
SUPT5H	GTAGCCCTTCACATGCTC	SUPT5H_GTAGCCCTTCACATGCTC_5308.9_ACOC
SUPT5H	GAAATACGCCAAGTCATCTG	SUPT5H_GAAATACGCCAAGTCATCTG_5309.1_ACOC
SUV39H1	GAAAGGGAGCTGCTCCGG	SUV39H1_GAAAGGGAGCTGCTCCGG_90744.1_ACOC
SUV39H1	GAGATTCTGCCGTGGCTCCC	SUV39H1_GAGATTCTGCCGTGGCTCCC_90745.2_ACOC
SUV39H1	GGTAGTTGGCCAAGCTT	SUV39H1_GGTAGTTGGCCAAGCTT_90746.3_ACOC
SUV39H1	GCCCTCGGTATCTCTAAG	SUV39H1_GCCCTCGGTATCTCTAAG_90747.4_ACOC
SUV39H1	GCCGGGGGGTCTTTGACCGG	SUV39H1_GCCGGGGGGTCTTTGACCGG_90748.5_ACOC
SUV39H1	GAGCTTGGCCAGGCGGCAC	SUV39H1_GAGCTTGGCCAGGCGGCAC_90749.6_ACOC
SUV39H1	GGGCAGTCATAGCCGCAG	SUV39H1_GGGCAGTCATAGCCGCAG_90750.7_ACOC
SUV39H1	GGATCTTCTTGTAATCGCAC	SUV39H1_GGATCTTCTTGTAATCGCAC_90751.8_ACOC
SUV39H1	GTGGATGCCGCCTACTA	SUV39H1_GTGGATGCCGCCTACTA_90752.9_ACOC
SUV39H1	GCCTGAGAAATGACAGAC	SUV39H1_GCCTGAGAAATGACAGAC_90753.1_ACOC
SUV39H2	GGAATATTATCTTGTAAAA	SUV39H2_GGAATATTATCTTGTAAAA_164871.1_ACOC
SUV39H2	GGCCAGATTCTACAAATACT	SUV39H2_GGCCAGATTCTACAAATACT_164872.2_ACOC
SUV39H2	GAATTGCTGAAGCAGTAAC	SUV39H2_GAATTGCTGAAGCAGTAAC_164873.3_ACOC
SUV39H2	GCTCACATGTAAATCGAT	SUV39H2_GCTCACATGTAAATCGAT_164874.4_ACOC
SUV39H2	GAAGAGTATCAAGTGAAACT	SUV39H2_GAAGAGTATCAAGTGAAACT_164875.5_ACOC
SUV39H2	GGAATCTAAACAATTATG	SUV39H2_GGAATCTAAACAATTATG_164876.6_ACOC
SUV39H2	GTGGATGCGGCTCGATA	SUV39H2_GTGGATGCGGCTCGATA_164877.7_ACOC
SUV39H2	GTGAAGAAGGCTAAACAA	SUV39H2_GTGAAGAAGGCTAAACAA_164878.8_ACOC
SUV39H2	GTGAAGAAGCTGAAAGACG	SUV39H2_GTGAAGAAGCTGAAAGACG_164879.9_ACOC
SUV39H2	GTAATAGAAGTCTGAAGG	SUV39H2_GTAATAGAAGTCTGAAGG_164880.1_ACOC
SUZ12	GGCTTCGGGGGTTCGGCGG	SUZ12_GGCTTCGGGGGTTCGGCGG_77412.1_ACOC
SUZ12	GGCTTCGGGCGGCAAATC	SUZ12_GGCTTCGGGCGGCAAATC_77413.2_ACOC
SUZ12	GGCGGGGGCTGCGGTGTTAC	SUZ12_GGCGGGGGCTGCGGTGTTAC_77414.3_ACOC
SUZ12	GAGTAAGACTTCACCATA	SUZ12_GAGTAAGACTTCACCATA_77415.4_ACOC
SUZ12	GGAGGGGGTGGCAGTTACT	SUZ12_GGAGGGGGTGGCAGTTACT_77416.5_ACOC
SUZ12	GCCGAAAATGGAGCACGTCC	SUZ12_GCCGAAAATGGAGCACGTCC_77417.6_ACOC
SUZ12	GCAAGGGACGGGAAATTTC	SUZ12_GCAAGGGACGGGAAATTTC_77418.7_ACOC
SUZ12	GTTCACTCTTCGTTGGAC	SUZ12_GTTCACTCTTCGTTGGAC_77419.8_ACOC
SUZ12	GAAGAAAACGAAATCGTG	SUZ12_GAAGAAAACGAAATCGTG_77420.9_ACOC
SUZ12	GGATATTCATCGCCAACC	SUZ12_GGATATTCATCGCCAACC_77421.1_ACOC
SWSAP1	GCAGCAAAGGCGGTCCGG	SWSAP1_GCAGCAAAGGCGGTCCGG_141584.1_ACOC
SWSAP1	GCTCGGTACACCAGGATC	SWSAP1_GCTCGGTACACCAGGATC_141585.2_ACOC
SWSAP1	GAGTCGTTCCGGTCCCGC	SWSAP1_GAGTCGTTCCGGTCCCGC_141586.3_ACOC
SWSAP1	GTCCTCTTCCTGACACGA	SWSAP1_GTCCTCTTCCTGACACGA_141587.4_ACOC
SWSAP1	GCTATTTGCTGCGGCCCTAG	SWSAP1_GCTATTTGCTGCGGCCCTAG_141588.5_ACOC
SWSAP1	GGAAAAGCTCTCGGGTTG	SWSAP1_GGAAAAGCTCTCGGGTTG_141589.6_ACOC
SWSAP1	GGCCGTCGAGCAGCAGAA	SWSAP1_GGCCGTCGAGCAGCAGAA_141590.7_ACOC
SWSAP1	GTGCTCTGCCCATGAGGCCC	SWSAP1_GTGCTCTGCCCATGAGGCCC_141591.8_ACOC
SWSAP1	GAGGTAGGCGGCTTCCTG	SWSAP1_GAGGTAGGCGGCTTCCTG_141592.9_ACOC
SWSAP1	GTGGGGACGTCCTGCACC	SWSAP1_GTGGGGACGTCCTGCACC_141593.1_ACOC
SYCE1	GCCTAGAGCCCCGAGTTG	SYCE1_GCCTAGAGCCCCGAGTTG_41501.1_ACOC
SYCE1	GCAGCCGGAGGATCCTCA	SYCE1_GCAGCCGGAGGATCCTCA_41502.2_ACOC
SYCE1	GGCCTCTCCTAGGTCTTTAT	SYCE1_GGCCTCTCCTAGGTCTTTAT_41503.3_ACOC
SYCE1	GGAGAGAAAGTACACCTGA	SYCE1_GGAGAGAAAGTACACCTGA_41504.4_ACOC
SYCE1	GAAGGCCGAGCCCACCGC	SYCE1_GAAGGCCGAGCCCACCGC_41505.5_ACOC
SYCE1	GAAGCACACCATGTTGC	SYCE1_GAAGCACACCATGTTGC_41506.6_ACOC
SYCE1	GTTGGCATTCGAGGAACAGC	SYCE1_GTTGGCATTCGAGGAACAGC_41507.7_ACOC
SYCE1	GGCAAAGGAGATTTGTGCCC	SYCE1_GGCAAAGGAGATTTGTGCCC_41508.8_ACOC
SYCE1	GAAGCTGGTCAAGGCGACAC	SYCE1_GAAGCTGGTCAAGGCGACAC_41509.9_ACOC
SYCE1	GGGCCCCTCCACCCTTGATG	SYCE1_GGGCCCCTCCACCCTTGATG_41510.1_ACOC
SYCP1	GCAGCAGTCAGGTGTCTG	SYCP1_GCAGCAGTCAGGTGTCTG_120784.1_ACOC
SYCP1	GGTGGTACGAACAATGCAAA	SYCP1_GGTGGTACGAACAATGCAAA_120785.2_ACOC
SYCP1	GATCCATATAAACTTGCC	SYCP1_GATCCATATAAACTTGCC_120786.3_ACOC
SYCP1	GAGAGATTAGTCTTTGCAAA	SYCP1_GAGAGATTAGTCTTTGCAAA_120787.4_ACOC
SYCP1	GATTACATAAATGCCTTG	SYCP1_GATTACATAAATGCCTTG_120788.5_ACOC
SYCP1	GTATTCAAAACTGTATAAGG	SYCP1_GTATTCAAAACTGTATAAGG_120789.6_ACOC
SYCP1	GCACAGCGAAAAGCCATTC	SYCP1_GCACAGCGAAAAGCCATTC_120790.7_ACOC
SYCP1	GGACTAAAAGACTCTGATT	SYCP1_GGACTAAAAGACTCTGATT_120791.8_ACOC
SYCP1	GTAAGTTTGAAATTAGAAGA	SYCP1_GTAAGTTTGAAATTAGAAGA_120792.9_ACOC
SYCP1	GTACTCAAAAGGCTTTAG	SYCP1_GTACTCAAAAGGCTTTAG_120793.1_ACOC
SYCP2	GACTCTGAATAATGTCCT	SYCP2_GACTCTGAATAATGTCCT_83872.1_ACOC
SYCP2	GGCAAAAATATCAGTGTATT	SYCP2_GGCAAAAATATCAGTGTATT_83873.2_ACOC
SYCP2	GTATATGCAGCGACGTTT	SYCP2_GTATATGCAGCGACGTTT_83874.3_ACOC
SYCP2	GACAAGAACTGGCACATCAG	SYCP2_GACAAGAACTGGCACATCAG_83875.4_ACOC
SYCP2	GTACCTCGCATTTGTTCCC	SYCP2_GTACCTCGCATTTGTTCCC_83876.5_ACOC
SYCP2	GGAAGCAGTTACTGTGCCAG	SYCP2_GGAAGCAGTTACTGTGCCAG_83877.6_ACOC
SYCP2	GACGAAGTACTTGCTCTT	SYCP2_GACGAAGTACTTGCTCTT_83878.7_ACOC
SYCP2	GATGTTGTCTAAAACACC	SYCP2_GATGTTGTCTAAAACACC_83879.8_ACOC
SYCP2	GAAAGTCAAATCTCACCAGT	SYCP2_GAAAGTCAAATCTCACCAGT_83880.9_ACOC
SYCP2	GAAGAGCTCGTTAGTTTAA	SYCP2_GAAGAGCTCGTTAGTTTAA_83881.1_ACOC
SYCP3	GCAGTCATTGAGAAACGT	SYCP3_GCAGTCATTGAGAAACGT_46021.1_ACOC
SYCP3	GACGGCTTCCCAGATTTCC	SYCP3_GACGGCTTCCCAGATTTCC_46022.2_ACOC
SYCP3	GAAGATAAGAAAGATCTGAG	SYCP3_GAAGATAAGAAAGATCTGAG_46023.3_ACOC
SYCP3	GAATATGCTGGAAGGAGT	SYCP3_GAATATGCTGGAAGGAGT_46024.4_ACOC
SYCP3	GCAGGAGTAGTTGAAGATA	SYCP3_GCAGGAGTAGTTGAAGATA_46025.5_ACOC
SYCP3	GAGACTAGAAATGTATACCA	SYCP3_GAGACTAGAAATGTATACCA_46026.6_ACOC
SYCP3	GAAACTGCTGAGAATATTCT	SYCP3_GAAACTGCTGAGAATATTCT_46027.7_ACOC
SYCP3	GACTTTGTTTCAGCAGT	SYCP3_GACTTTGTTTCAGCAGT_46028.8_ACOC
SYCP3	GAAATCTGGGAAGCCGTCTG	SYCP3_GAAATCTGGGAAGCCGTCTG_46029.9_ACOC
SYCP3	GTAAACTGATCTTCCACAGA	SYCP3_GTAAACTGATCTTCCACAGA_46030.1_ACOC
SYF2	GCTGGTGGACAGCGCGGAGG	SYF2_GCTGGTGGACAGCGCGGAGG_84219.1_ACOC
SYF2	GAGACTGCGCAAATTCC	SYF2_GAGACTGCGCAAATTCC_84220.2_ACOC
SYF2	GATGATACTGGCGTAACT	SYF2_GATGATACTGGCGTAACT_84221.3_ACOC
SYF2	GCAGAAGATGCAGAAAGAT	SYF2_GCAGAAGATGCAGAAAGAT_84222.4_ACOC
SYF2	GTCAATTTCCTCTGTGGA	SYF2_GTCAATTTCCTCTGTGGA_84223.5_ACOC
SYF2	GCTCGTAAATTAAATCACC	SYF2_GCTCGTAAATTAAATCACC_84224.6_ACOC
SYF2	GTTTGGAGTGGGAACTAA	SYF2_GTTTGGAGTGGGAACTAA_84225.7_ACOC
SYF2	GACTAAAATTACCTGCAAAT	SYF2_GACTAAAATTACCTGCAAAT_84226.8_ACOC
SYF2	GAAAGCTGAAAGATTCTA	SYF2_GAAAGCTGAAAGATTCTA_84227.9_ACOC
SYF2	GCTGAAATTAAACAGAATT	SYF2_GCTGAAATTAAACAGAATT_84228.1_ACOC
SYNJ2	GGTGACAGGCTGCACATCTG	SYNJ2_GGTGACAGGCTGCACATCTG_157661.1_ACOC
SYNJ2	GTGCCGGCCTCGAACAGC	SYNJ2_GTGCCGGCCTCGAACAGC_157662.2_ACOC
SYNJ2	GCTTGTGGGAGGCATACA	SYNJ2_GCTTGTGGGAGGCATACA_157663.3_ACOC
SYNJ2	GTTCCCAGAACAGCGGAA	SYNJ2_GTTCCCAGAACAGCGGAA_157664.4_ACOC
SYNJ2	GGTGGTCGTGAACCTTCT	SYNJ2_GGTGGTCGTGAACCTTCT_157665.5_ACOC
SYNJ2	GCTCTGTCTCCACGAAGT	SYNJ2_GCTCTGTCTCCACGAAGT_157666.6_ACOC
SYNJ2	GCACGCTACAGTCCCCCT	SYNJ2_GCACGCTACAGTCCCCCT_157667.7_ACOC
SYNJ2	GCTTCTGCGTGCGGACAGTC	SYNJ2_GCTTCTGCGTGCGGACAGTC_157668.8_ACOC
SYNJ2	GCTGCTGAAGATCATCTGCG	SYNJ2_GCTGCTGAAGATCATCTGCG_157669.9_ACOC
SYNJ2	GCCGCAGCCCTTTGCTCA	SYNJ2_GCCGCAGCCCTTTGCTCA_157670.1_ACOC
SYP	GGCTGGGGGTCAGTTCCGGG	SYP_GGCTGGGGGTCAGTTCCGGG_169491.1_ACOC
SYP	GCTGCTGGCGGACATGGACG	SYP_GCTGCTGGCGGACATGGACG_169492.2_ACOC
SYP	GCTCATCGGCATGGGCCA	SYP_GCTCATCGGCATGGGCCA_169493.3_ACOC
SYP	GAAGGCGAACACAGCCG	SYP_GAAGGCGAACACAGCCG_169494.4_ACOC
SYP	GCATGTGGCAAAGGCGAAGA	SYP_GCATGTGGCAAAGGCGAAGA_169495.5_ACOC
SYP	GAGGTCACTCTCGGTCTTGT	SYP_GAGGTCACTCTCGGTCTTGT_169496.6_ACOC
SYP	GATGCACCCACCTGCCGA	SYP_GATGCACCCACCTGCCGA_169497.7_ACOC
SYP	GTACCGAGAGAATAACAA	SYP_GTACCGAGAGAATAACAA_169498.8_ACOC
SYP	GCCTGTCTGCCGCCAGAC	SYP_GCCTGTCTGCCGCCAGAC_169499.9_ACOC
SYP	GATAATGTTCTCTGGGTCTG	SYP_GATAATGTTCTCTGGGTCTG_169500.1_ACOC
SZT2	GGTGTTCCTGTTAATGAAAA	SZT2_GGTGTTCCTGTTAATGAAAA_169681.1_ACOC
SZT2	GATGACTGAGGAACCAAGCC	SZT2_GATGACTGAGGAACCAAGCC_169682.2_ACOC
SZT2	GATGAACCAGTGGTCCCA	SZT2_GATGAACCAGTGGTCCCA_169683.3_ACOC
SZT2	GTCCTCAGTGTCCTGCCCCC	SZT2_GTCCTCAGTGTCCTGCCCCC_169684.4_ACOC
SZT2	GATACTGCCAAGCCAGGA	SZT2_GATACTGCCAAGCCAGGA_169685.5_ACOC
SZT2	GGACCTTAGCCCATCTAC	SZT2_GGACCTTAGCCCATCTAC_169686.6_ACOC
SZT2	GTATGGGCGAGTGGGACC	SZT2_GTATGGGCGAGTGGGACC_169687.7_ACOC
SZT2	GAATACGTCAGGTCCTGG	SZT2_GAATACGTCAGGTCCTGG_169688.8_ACOC
SZT2	GGATGGAACCCCGGTACA	SZT2_GGATGGAACCCCGGTACA_169689.9_ACOC
SZT2	GACAGGACACCGGGTCCG	SZT2_GACAGGACACCGGGTCCG_169690.1_ACOC
TAC1	GGTCGCTGTCGTACCAGT	TAC1_GGTCGCTGTCGTACCAGT_42081.1_ACOC
TAC1	GACAAGAAAAAAGACTGCCA	TAC1_GACAAGAAAAAAGACTGCCA_42082.2_ACOC
TAC1	GTAATTCAGATCATCAT	TAC1_GTAATTCAGATCATCAT_42083.3_ACOC
TAC1	GCTGTTTGCAGAAGAAAT	TAC1_GCTGTTTGCAGAAGAAAT_42084.4_ACOC
TAC1	GAAGATGCTCAAAGGGCTC	TAC1_GAAGATGCTCAAAGGGCTC_42085.5_ACOC
TAC1	GCAGTTCTTTGGATTAAT	TAC1_GCAGTTCTTTGGATTAAT_42086.6_ACOC
TAC1	GATTCCTTTGTTGGACTAAT	TAC1_GATTCCTTTGTTGGACTAAT_42087.7_ACOC
TAC1	GAAAATCCTCGTGGCCT	TAC1_GAAAATCCTCGTGGCCT_42088.8_ACOC
TAC1	GCTGAGGCTTGGGTCTCC	TAC1_GCTGAGGCTTGGGTCTCC_42089.9_ACOC
TAC1	GCCCATTAGTCCAACAA	TAC1_GCCCATTAGTCCAACAA_42090.1_ACOC
TACC1	GCATGGGGGTCACCCTCG	TACC1_GCATGGGGGTCACCCTCG_10942.1_ACOC
TACC1	GTGATCCATCACTCGGAT	TACC1_GTGATCCATCACTCGGAT_10943.2_ACOC
TACC1	GCCCTGGATGCATGTTCT	TACC1_GCCCTGGATGCATGTTCT_10944.3_ACOC
TACC1	GCTCAACCCCTGAGTCGT	TACC1_GCTCAACCCCTGAGTCGT_10945.4_ACOC
TACC1	GCGAATCCTCCTCCTCG	TACC1_GCGAATCCTCCTCCTCG_10946.5_ACOC
TACC1	GATCCGATCACCTTTCA	TACC1_GATCCGATCACCTTTCA_10947.6_ACOC
TACC1	GCTGGGCACAAGCTCTGGAC	TACC1_GCTGGGCACAAGCTCTGGAC_10948.7_ACOC
TACC1	GGATATCTCGGCAGTCCT	TACC1_GGATATCTCGGCAGTCCT_10949.8_ACOC
TACC1	GGATGGCCATGCTACTGATG	TACC1_GGATGGCCATGCTACTGATG_10950.9_ACOC
TACC1	GCGGTCTCCGTGGGTCT	TACC1_GCGGTCTCCGTGGGTCT_10951.1_ACOC
TACC2	GACAGGGGTCGTTGACTC	TACC2_GACAGGGGTCGTTGACTC_145185.1_ACOC
TACC2	GGGGCGTCTCCTCCAATA	TACC2_GGGGCGTCTCCTCCAATA_145186.2_ACOC
TACC2	GGACGCGTCTCTGTGGTC	TACC2_GGACGCGTCTCTGTGGTC_145187.3_ACOC
TACC2	GCTAGATTCTCCCCACTG	TACC2_GCTAGATTCTCCCCACTG_145188.4_ACOC
TACC2	GGGTTCAGCAGGGGATCT	TACC2_GGGTTCAGCAGGGGATCT_145189.5_ACOC
TACC2	GCCACCTCCAGAAGCCGG	TACC2_GCCACCTCCAGAAGCCGG_145190.6_ACOC
TACC2	GGAATCTGCCAAGACGGA	TACC2_GGAATCTGCCAAGACGGA_145191.7_ACOC
TACC2	GGATGACTTCGGGGGGTGGT	TACC2_GGATGACTTCGGGGGGTGGT_145192.8_ACOC
TACC2	GTGAAAAAGTCGCCAAAA	TACC2_GTGAAAAAGTCGCCAAAA_145193.9_ACOC
TACC2	GGGTGGCTGCGCGGACCT	TACC2_GGGTGGCTGCGCGGACCT_145194.1_ACOC
TACC3	GAAGAACAGACGATCTTC	TACC3_GAAGAACAGACGATCTTC_64068.1_ACOC
TACC3	GGATTCTAAGTCCTAGCA	TACC3_GGATTCTAAGTCCTAGCA_64069.2_ACOC
TACC3	GGAAAACTCACACCCGGTC	TACC3_GGAAAACTCACACCCGGTC_64070.3_ACOC
TACC3	GCTTTGGCCAGGTTCTT	TACC3_GCTTTGGCCAGGTTCTT_64071.4_ACOC
TACC3	GAATTCCATGAGTAGTTT	TACC3_GAATTCCATGAGTAGTTT_64072.5_ACOC
TACC3	GGCACCCCCACCAAGGAGAC	TACC3_GGCACCCCCACCAAGGAGAC_64073.6_ACOC
TACC3	GGGCTTGCATCCCCCAGG	TACC3_GGGCTTGCATCCCCCAGG_64074.7_ACOC
TACC3	GAGGCAGCAAAAGGCCCCGC	TACC3_GAGGCAGCAAAAGGCCCCGC_64075.8_ACOC
TACC3	GCAGGGGTGCTCCTCCGC	TACC3_GCAGGGGTGCTCCTCCGC_64076.9_ACOC
TACC3	GGCTGCCAACTGCACCAC	TACC3_GGCTGCCAACTGCACCAC_64077.1_ACOC
TACR3	GACCGCCTCGCTAGCTGC	TACR3_GACCGCCTCGCTAGCTGC_21424.1_ACOC
TACR3	GCAACTGCTGGACCAAGC	TACR3_GCAACTGCTGGACCAAGC_21425.2_ACOC
TACR3	GAGCGCGATGCGCCAGGA	TACR3_GAGCGCGATGCGCCAGGA_21426.3_ACOC
TACR3	GCAGCAGAAACCTGGATAGA	TACR3_GCAGCAGAAACCTGGATAGA_21427.4_ACOC
TACR3	GGTCCCTGGCGTATGGTG	TACR3_GGTCCCTGGCGTATGGTG_21428.5_ACOC
TACR3	GTTGCTGTAGCAGACAGTCT	TACR3_GTTGCTGTAGCAGACAGTCT_21429.6_ACOC
TACR3	GTTTCCCATTGCTCATCA	TACR3_GTTTCCCATTGCTCATCA_21430.7_ACOC
TACR3	GTACGGCCTGGCATGACTT	TACR3_GTACGGCCTGGCATGACTT_21431.8_ACOC
TACR3	GATTGTCATTGGAAGTATT	TACR3_GATTGTCATTGGAAGTATT_21432.9_ACOC
TACR3	GTTGGAATTACTCTCTGGGG	TACR3_GTTGGAATTACTCTCTGGGG_21433.1_ACOC
TAF10	GCACCGCCGCGGAGAACA	TAF10_GCACCGCCGCGGAGAACA_30327.1_ACOC
TAF10	GTAAACCCCGTTAGATA	TAF10_GTAAACCCCGTTAGATA_30328.2_ACOC
TAF10	GTCTCCGTTGGCCGCGCT	TAF10_GTCTCCGTTGGCCGCGCT_30329.3_ACOC
TAF10	GGAGCAGCTGCTGGGGGCAC	TAF10_GGAGCAGCTGCTGGGGGCAC_30330.4_ACOC
TAF10	GGTGTCCAGCACGCCTTTGG	TAF10_GGTGTCCAGCACGCCTTTGG_30331.5_ACOC
TAF10	GTAACCAGTCACTGCATCT	TAF10_GTAACCAGTCACTGCATCT_30332.6_ACOC
TAF10	GCAAGTACACTCTAACCA	TAF10_GCAAGTACACTCTAACCA_30333.7_ACOC
TAF10	GCACTGCAAAATGAAGGGCA	TAF10_GCACTGCAAAATGAAGGGCA_30334.8_ACOC
TAF10	GCTCTTGCTCCGGGAGCTGC	TAF10_GCTCTTGCTCCGGGAGCTGC_30335.9_ACOC
TAF10	GATGCCATACTCGCTGA	TAF10_GATGCCATACTCGCTGA_30336.1_ACOC
TAF11	GAGTCGCCCTCCGACAA	TAF11_GAGTCGCCCTCCGACAA_39445.1_ACOC
TAF11	GAGACGGCCGCTGTGCCC	TAF11_GAGACGGCCGCTGTGCCC_39446.2_ACOC
TAF11	GACACCGATGGAATCCCAG	TAF11_GACACCGATGGAATCCCAG_39447.3_ACOC
TAF11	GATTTAACAACAGTTGAA	TAF11_GATTTAACAACAGTTGAA_39448.4_ACOC
TAF11	GCGGCGATACATTTCATAA	TAF11_GCGGCGATACATTTCATAA_39449.5_ACOC
TAF11	GAGTCGCCCTCCGACAAAGG	TAF11_GAGTCGCCCTCCGACAAAGG_39450.6_ACOC
TAF11	GTCGGAGGGCGACTCGT	TAF11_GTCGGAGGGCGACTCGT_39451.7_ACOC
TAF11	GCTATGTCTGGTATTTCCA	TAF11_GCTATGTCTGGTATTTCCA_39452.8_ACOC
TAF11	GGCTTCCCTCATATGTTT	TAF11_GGCTTCCCTCATATGTTT_39453.9_ACOC
TAF11	GGATGTGTGTGAGAAGTG	TAF11_GGATGTGTGTGAGAAGTG_39454.1_ACOC
TAF12	GGAGAGGTTGATTAGGGCTG	TAF12_GGAGAGGTTGATTAGGGCTG_153243.1_ACOC
TAF12	GGAGGGGTGCTGGCTGGTTC	TAF12_GGAGGGGTGCTGGCTGGTTC_153244.2_ACOC
TAF12	GTAAAGATACCAGGCACTCC	TAF12_GTAAAGATACCAGGCACTCC_153245.3_ACOC
TAF12	GCAGCCTGTCAGCTTGCG	TAF12_GCAGCCTGTCAGCTTGCG_153246.4_ACOC
TAF12	GTGGATCCTAATGAGCAGT	TAF12_GTGGATCCTAATGAGCAGT_153247.5_ACOC
TAF12	GGGATCCACATGTTCCAC	TAF12_GGGATCCACATGTTCCAC_153248.6_ACOC
TAF12	GACCAAGAAGAAATTAC	TAF12_GACCAAGAAGAAATTAC_153249.7_ACOC
TAF12	GAAATTGGAGAGGTTGATTA	TAF12_GAAATTGGAGAGGTTGATTA_153250.8_ACOC
TAF12	GAGAGGTTGATTAGGGCTGA	TAF12_GAGAGGTTGATTAGGGCTGA_153251.9_ACOC
TAF12	GCAGTTGGATGAAGATGTGG	TAF12_GCAGTTGGATGAAGATGTGG_153252.1_ACOC
TAF15	GTCTGGCTGGTCATAGGA	TAF15_GTCTGGCTGGTCATAGGA_108311.1_ACOC
TAF15	GACCGTCGTGATGTGAGT	TAF15_GACCGTCGTGATGTGAGT_108312.2_ACOC
TAF15	GGAAGTTACGGTCAGTCTGG	TAF15_GGAAGTTACGGTCAGTCTGG_108313.3_ACOC
TAF15	GCAACCATATAATAACCA	TAF15_GCAACCATATAATAACCA_108314.4_ACOC
TAF15	GGCTGCCTGGATTTCCAT	TAF15_GGCTGCCTGGATTTCCAT_108315.5_ACOC
TAF15	GATTCTCATAACCACCAT	TAF15_GATTCTCATAACCACCAT_108316.6_ACOC
TAF15	GATAATAGAGGATATGGC	TAF15_GATAATAGAGGATATGGC_108317.7_ACOC
TAF15	GTGAATGATAGGACTGC	TAF15_GTGAATGATAGGACTGC_108318.8_ACOC
TAF15	GCTGTAGTTCTGTCCATAAG	TAF15_GCTGTAGTTCTGTCCATAAG_108319.9_ACOC
TAF15	GGATATGACAAGGATGGAAG	TAF15_GGATATGACAAGGATGGAAG_108320.1_ACOC
TAF2	GAGCCCGCCAGAATGAAC	TAF2_GAGCCCGCCAGAATGAAC_177664.1_ACOC
TAF2	GTCTTAAAACAGGAGTAT	TAF2_GTCTTAAAACAGGAGTAT_177665.2_ACOC
TAF2	GGCTATATCTATGGACTT	TAF2_GGCTATATCTATGGACTT_177666.3_ACOC
TAF2	GATGTGGTATGTTTCAGCAA	TAF2_GATGTGGTATGTTTCAGCAA_177667.4_ACOC
TAF2	GTGTTTCCATAGCTCTGA	TAF2_GTGTTTCCATAGCTCTGA_177668.5_ACOC
TAF2	GTGTATACTCATGATATG	TAF2_GTGTATACTCATGATATG_177669.6_ACOC
TAF2	GATGAGGCTTATGTTGAAG	TAF2_GATGAGGCTTATGTTGAAG_177670.7_ACOC
TAF2	GTTGATGCAGACGACCTGAT	TAF2_GTTGATGCAGACGACCTGAT_177671.8_ACOC
TAF2	GTGTAGAATATACCGAGTA	TAF2_GTGTAGAATATACCGAGTA_177672.9_ACOC
TAF2	GTATTTCAAATGGTCCAA	TAF2_GTATTTCAAATGGTCCAA_177673.1_ACOC
TAF5	GTTCCCGCCGCCGCCGTT	TAF5_GTTCCCGCCGCCGCCGTT_141444.1_ACOC
TAF5	GTCGTCCACTGGCGGGGA	TAF5_GTCGTCCACTGGCGGGGA_141445.2_ACOC
TAF5	GTCGGTCATGCGGAGCGC	TAF5_GTCGGTCATGCGGAGCGC_141446.3_ACOC
TAF5	GGCAGAGCAAACTCCGCG	TAF5_GGCAGAGCAAACTCCGCG_141447.4_ACOC
TAF5	GCTGGCGGAGGAGCAGACGG	TAF5_GCTGGCGGAGGAGCAGACGG_141448.5_ACOC
TAF5	GACTAGATAATACTCGT	TAF5_GACTAGATAATACTCGT_141449.6_ACOC
TAF5	GTATGAAGAATACTATAG	TAF5_GTATGAAGAATACTATAG_141450.7_ACOC
TAF5	GTTCCCTGGACTGCCATC	TAF5_GTTCCCTGGACTGCCATC_141451.8_ACOC
TAF5	GTCAGCCTACAACCAACA	TAF5_GTCAGCCTACAACCAACA_141452.9_ACOC
TAF5	GAGTTGGTACGAGTCAC	TAF5_GAGTTGGTACGAGTCAC_141453.1_ACOC
TAF6	GAATCTGGGCGATGCCCA	TAF6_GAATCTGGGCGATGCCCA_117019.1_ACOC
TAF6	GCTGCCCTCGGAGTCCATGA	TAF6_GCTGCCCTCGGAGTCCATGA_117020.2_ACOC
TAF6	GCCAGCTGCTAACGGATG	TAF6_GCCAGCTGCTAACGGATG_117021.3_ACOC
TAF6	GGAATGAACTCCTGGGCG	TAF6_GGAATGAACTCCTGGGCG_117022.4_ACOC
TAF6	GTGCGATCTCTTTGATG	TAF6_GTGCGATCTCTTTGATG_117023.5_ACOC
TAF6	GGCGTAGTCAATGTCACTGG	TAF6_GGCGTAGTCAATGTCACTGG_117024.6_ACOC
TAF6	GACGTCCAGGGGCACCCG	TAF6_GACGTCCAGGGGCACCCG_117025.7_ACOC
TAF6	GCCTTGAAGTTCATGCACAT	TAF6_GCCTTGAAGTTCATGCACAT_117026.8_ACOC
TAF6	GGGAGCTTTACTTCTATG	TAF6_GGGAGCTTTACTTCTATG_117027.9_ACOC
TAF6	GGGGCTTCAGTCGCAAGG	TAF6_GGGGCTTCAGTCGCAAGG_117028.1_ACOC
TAF7	GAGTGGACCGTGTTCCAT	TAF7_GAGTGGACCGTGTTCCAT_47761.1_ACOC
TAF7	GATGATGCTCCTCACGAAC	TAF7_GATGATGCTCCTCACGAAC_47762.2_ACOC
TAF7	GAGGCAGACGTAAGATAAAC	TAF7_GAGGCAGACGTAAGATAAAC_47763.3_ACOC
TAF7	GTGAGAAGGGCAGTACAGTC	TAF7_GTGAGAAGGGCAGTACAGTC_47764.4_ACOC
TAF7	GCTTTCCATAACACAGGGC	TAF7_GCTTTCCATAACACAGGGC_47765.5_ACOC
TAF7	GGATCAGTGCTAGCAAC	TAF7_GGATCAGTGCTAGCAAC_47766.6_ACOC
TAF7	GCTTGTATCCACAGTTGA	TAF7_GCTTGTATCCACAGTTGA_47767.7_ACOC
TAF7	GAAGCTGTTAGTACTCGG	TAF7_GAAGCTGTTAGTACTCGG_47768.8_ACOC
TAF7	GAGGCAGAGTAATTCCG	TAF7_GAGGCAGAGTAATTCCG_47769.9_ACOC
TAF7	GCAAGCAAGAAAAAGGATA	TAF7_GCAAGCAAGAAAAAGGATA_47770.1_ACOC
TAF9	GTAATCCCCATATCCTTC	TAF9_GTAATCCCCATATCCTTC_142431.1_ACOC
TAF9	GACTGATCAGCGCGGCAC	TAF9_GACTGATCAGCGCGGCAC_142432.2_ACOC
TAF9	GAATTGTGGTCACATAT	TAF9_GAATTGTGGTCACATAT_142433.3_ACOC
TAF9	GATGCAGATGATGTGCGAT	TAF9_GATGCAGATGATGTGCGAT_142434.4_ACOC
TAF9	GAACTTGCGTCAAAATC	TAF9_GAACTTGCGTCAAAATC_142435.5_ACOC
TAF9	GAACCAACACTTAACCGC	TAF9_GAACCAACACTTAACCGC_142436.6_ACOC
TAF9	GATAACCAAATGAGAGAAGG	TAF9_GATAACCAAATGAGAGAAGG_142437.7_ACOC
TAF9	GTCTTTCGTACAATACAT	TAF9_GTCTTTCGTACAATACAT_142438.8_ACOC
TAF9	GGGAAGAAATCACAACCA	TAF9_GGGAAGAAATCACAACCA_142439.9_ACOC
TAF9	GCTCTTCTGGTTTATTACT	TAF9_GCTCTTCTGGTTTATTACT_142440.1_ACOC
TAL1	GCAGTGACCCCCAGCTAG	TAL1_GCAGTGACCCCCAGCTAG_119046.1_ACOC
TAL1	GCTGAACGGCGTCGCCA	TAL1_GCTGAACGGCGTCGCCA_119047.2_ACOC
TAL1	GGAGCCCCCAGTCATCGAAC	TAL1_GGAGCCCCCAGTCATCGAAC_119048.3_ACOC
TAL1	GGCGCCGCGAGAGACTTAAA	TAL1_GGCGCCGCGAGAGACTTAAA_119049.4_ACOC
TAL1	GACGGCCGAAGCGCGCCATC	TAL1_GACGGCCGAAGCGCGCCATC_119050.5_ACOC
TAL1	GTTGGTGGTGAACATAGGGA	TAL1_GTTGGTGGTGAACATAGGGA_119051.6_ACOC
TAL1	GAGACCTTCCCCCTATGAGA	TAL1_GAGACCTTCCCCCTATGAGA_119052.7_ACOC
TAL1	GAAGATACGCCGCACAACTT	TAL1_GAAGATACGCCGCACAACTT_119053.8_ACOC
TAL1	GGCGGCAGCAGAATGTGAAC	TAL1_GGCGGCAGCAGAATGTGAAC_119054.9_ACOC
TAL1	GCTTGCGGAGCTCGGCAA	TAL1_GCTTGCGGAGCTCGGCAA_119055.1_ACOC
TAL2	GGTATTTGTGAAGATCTTCC	TAL2_GGTATTTGTGAAGATCTTCC_108791.1_ACOC
TAL2	GGGGATGAGCTTCCTCAGCT	TAL2_GGGGATGAGCTTCCTCAGCT_108792.2_ACOC
TAL2	GCCACTCCCGTTTGTTGC	TAL2_GCCACTCCCGTTTGTTGC_108793.3_ACOC
TAL2	GTTGATATACCTCATTGCC	TAL2_GTTGATATACCTCATTGCC_108794.4_ACOC
TAL2	GTCCTCCAGGCCTGGCAGGT	TAL2_GTCCTCCAGGCCTGGCAGGT_108795.5_ACOC
TAL2	GGACCAGGTGAAGGAACC	TAL2_GGACCAGGTGAAGGAACC_108796.6_ACOC
TAL2	GGAAGATCTTCACAAATACC	TAL2_GGAAGATCTTCACAAATACC_108797.7_ACOC
TAL2	GAAGATCTTCACAAATACCA	TAL2_GAAGATCTTCACAAATACCA_108798.8_ACOC
TAL2	GCTGCCTCCACCGCTCCC	TAL2_GCTGCCTCCACCGCTCCC_108799.9_ACOC
TAL2	GAGCTTCCTCAGCTTGGCAA	TAL2_GAGCTTCCTCAGCTTGGCAA_108800.1_ACOC
TALDO1	GCTTGAGCTGGTCCAGCG	TALDO1_GCTTGAGCTGGTCCAGCG_148495.1_ACOC
TALDO1	GTGGAAGTCGCCCGTGT	TALDO1_GTGGAAGTCGCCCGTGT_148496.2_ACOC
TALDO1	GTGCTGCGGCCAGGATCA	TALDO1_GTGCTGCGGCCAGGATCA_148497.3_ACOC
TALDO1	GATGCCCGCTTACCAGGAGC	TALDO1_GATGCCCGCTTACCAGGAGC_148498.4_ACOC
TALDO1	GGAGGCGATTGCCTATGGC	TALDO1_GGAGGCGATTGCCTATGGC_148499.5_ACOC
TALDO1	GTCTACTTCTGTGGATACT	TALDO1_GTCTACTTCTGTGGATACT_148500.6_ACOC
TALDO1	GACAGCTTTATAAGAATT	TALDO1_GACAGCTTTATAAGAATT_148501.7_ACOC
TALDO1	GAAATACTAAAGAAGATTCC	TALDO1_GAAATACTAAAGAAGATTCC_148502.8_ACOC
TALDO1	GGATGCGCCCAACAAATG	TALDO1_GGATGCGCCCAACAAATG_148503.9_ACOC
TALDO1	GTAGAGCTCGATGAGCCGCC	TALDO1_GTAGAGCTCGATGAGCCGCC_148504.1_ACOC
TAP2	GTGAGGCCCCCGCGACCA	TAP2_GTGAGGCCCCCGCGACCA_168746.1_ACOC
TAP2	GGTGGACGCGGCTTTACTG	TAP2_GGTGGACGCGGCTTTACTG_168747.2_ACOC
TAP2	GAGGTCCAGGGTCTCAGGTC	TAP2_GAGGTCCAGGGTCTCAGGTC_168748.3_ACOC
TAP2	GGGGACTTTGCTTCCTCA	TAP2_GGGGACTTTGCTTCCTCA_168749.4_ACOC
TAP2	GGCTGCTGGTGGGGTACG	TAP2_GGCTGCTGGTGGGGTACG_168750.5_ACOC
TAP2	GAATCAACTTGCGGATCC	TAP2_GAATCAACTTGCGGATCC_168751.6_ACOC
TAP2	GGCTTCGCAAGAGCACAT	TAP2_GGCTTCGCAAGAGCACAT_168752.7_ACOC
TAP2	GTCTCCTGGAAGAAACCG	TAP2_GTCTCCTGGAAGAAACCG_168753.8_ACOC
TAP2	GCAGACCGTTCGCAGTTT	TAP2_GCAGACCGTTCGCAGTTT_168754.9_ACOC
TAP2	GGTCGTGTGATTGACATCCT	TAP2_GGTCGTGTGATTGACATCCT_168755.1_ACOC
TARBP2	GGAGTATGGGACCAGAATA	TARBP2_GGAGTATGGGACCAGAATA_1363.1_ACOC
TARBP2	GGCTGATCGGGGTCTTGCCT	TARBP2_GGCTGATCGGGGTCTTGCCT_1364.2_ACOC
TARBP2	GAAATTAGGCTGGTGGGCT	TARBP2_GAAATTAGGCTGGTGGGCT_1365.3_ACOC
TARBP2	GTCGCCAACGGTGACCCGGA	TARBP2_GTCGCCAACGGTGACCCGGA_1366.4_ACOC
TARBP2	GACCTTCTCAAAGCCGA	TARBP2_GACCTTCTCAAAGCCGA_1367.5_ACOC
TARBP2	GGCTCCGGCACTACCAC	TARBP2_GGCTCCGGCACTACCAC_1368.6_ACOC
TARBP2	GTGGCCCTCAAACACCTCAA	TARBP2_GTGGCCCTCAAACACCTCAA_1369.7_ACOC
TARBP2	GTCTGAGTGCAACCCCGT	TARBP2_GTCTGAGTGCAACCCCGT_1370.8_ACOC
TARBP2	GCTTGGCTGCCTTCTTGCTG	TARBP2_GCTTGGCTGCCTTCTTGCTG_1371.9_ACOC
TARBP2	GTAAAAACCGGAATGTCCTC	TARBP2_GTAAAAACCGGAATGTCCTC_1372.1_ACOC
TARDBP	GATTTCCCCAGCCAGCATCT	TARDBP_GATTTCCCCAGCCAGCATCT_13902.1_ACOC
TARDBP	GGGCGTGTGGGCTTCGCTAC	TARDBP_GGGCGTGTGGGCTTCGCTAC_13903.2_ACOC
TARDBP	GTGTATGAGAGGTGTCCGGC	TARDBP_GTGTATGAGAGGTGTCCGGC_13904.3_ACOC
TARDBP	GGGACGGTGCTGCTCTCCA	TARDBP_GGGACGGTGCTGCTCTCCA_13905.4_ACOC
TARDBP	GGTACTAAAATACTCTTTC	TARDBP_GGTACTAAAATACTCTTTC_13906.5_ACOC
TARDBP	GACATATGATAGATGGACGA	TARDBP_GACATATGATAGATGGACGA_13907.6_ACOC
TARDBP	GGGAGTTCTTCTCTCAGTAC	TARDBP_GGGAGTTCTTCTCTCAGTAC_13908.7_ACOC
TARDBP	GCTATTGTGCTTAGGTT	TARDBP_GCTATTGTGCTTAGGTT_13909.8_ACOC
TARDBP	GAGCAGTTGGGGTATGAT	TARDBP_GAGCAGTTGGGGTATGAT_13910.9_ACOC
TARDBP	GGTGGATTTGGTAATAGCAG	TARDBP_GGTGGATTTGGTAATAGCAG_13911.1_ACOC
TAX1BP1	GCAATGGGACTTCTTGAA	TAX1BP1_GCAATGGGACTTCTTGAA_67623.1_ACOC
TAX1BP1	GCCTGAACATTATGTGGA	TAX1BP1_GCCTGAACATTATGTGGA_67624.2_ACOC
TAX1BP1	GCATTAGGAAGGTAACTCT	TAX1BP1_GCATTAGGAAGGTAACTCT_67625.3_ACOC
TAX1BP1	GGATGAATATATGGAGTTA	TAX1BP1_GGATGAATATATGGAGTTA_67626.4_ACOC
TAX1BP1	GTAAGCAGCTCTTCAAC	TAX1BP1_GTAAGCAGCTCTTCAAC_67627.5_ACOC
TAX1BP1	GTTCTGTTACGTTACCCATA	TAX1BP1_GTTCTGTTACGTTACCCATA_67628.6_ACOC
TAX1BP1	GTTAAAGTTAATTGCCGTTC	TAX1BP1_GTTAAAGTTAATTGCCGTTC_67629.7_ACOC
TAX1BP1	GCACAACTTCGAGAACAAGT	TAX1BP1_GCACAACTTCGAGAACAAGT_67630.8_ACOC
TAX1BP1	GGTCACATCTTTCTTTCTCA	TAX1BP1_GGTCACATCTTTCTTTCTCA_67631.9_ACOC
TAX1BP1	GTAACACAAAGCTTAAAAA	TAX1BP1_GTAACACAAAGCTTAAAAA_67632.1_ACOC
TBC1D4	GGGAAGCCAAGCGATAAG	TBC1D4_GGGAAGCCAAGCGATAAG_186466.1_ACOC
TBC1D4	GGCTGCGCCTGCGGATCT	TBC1D4_GGCTGCGCCTGCGGATCT_186467.2_ACOC
TBC1D4	GATGAATACCGCCGGGTT	TBC1D4_GATGAATACCGCCGGGTT_186468.3_ACOC
TBC1D4	GTTCGAAGTCCTGTACTG	TBC1D4_GTTCGAAGTCCTGTACTG_186469.4_ACOC
TBC1D4	GATGTTATTAGCAGCATA	TBC1D4_GATGTTATTAGCAGCATA_186470.5_ACOC
TBC1D4	GGAGCCGCCCAGCTGCATTC	TBC1D4_GGAGCCGCCCAGCTGCATTC_186471.6_ACOC
TBC1D4	GCTTCCCTGAGCGGATTT	TBC1D4_GCTTCCCTGAGCGGATTT_186472.7_ACOC
TBC1D4	GGATCACCTCTCGGGCCGC	TBC1D4_GGATCACCTCTCGGGCCGC_186473.8_ACOC
TBC1D4	GCAGCGCCTGAAGATCCA	TBC1D4_GCAGCGCCTGAAGATCCA_186474.9_ACOC
TBC1D4	GTTCTTCTCCGAGTCCGA	TBC1D4_GTTCTTCTCCGAGTCCGA_186475.1_ACOC
TBP	GGACTAAAGATAGGGATTCC	TBP_GGACTAAAGATAGGGATTCC_156884.1_ACOC
TBP	GGTGTTCTGAATAGGCTGTG	TBP_GGTGTTCTGAATAGGCTGTG_156885.2_ACOC
TBP	GGGACGTTGACTGCTGAA	TBP_GGGACGTTGACTGCTGAA_156886.3_ACOC
TBP	GCCTGCCACCTTACGCTCA	TBP_GCCTGCCACCTTACGCTCA_156887.4_ACOC
TBP	GGCAACACAGGGAACCTC	TBP_GGCAACACAGGGAACCTC_156888.5_ACOC
TBP	GTGGAGTGGTGCCCGGCA	TBP_GTGGAGTGGTGCCCGGCA_156889.6_ACOC
TBP	GTTTCGGGCACGAAGTGCAA	TBP_GTTTCGGGCACGAAGTGCAA_156890.7_ACOC
TBP	GGTTTGCTGCGGTAATCATG	TBP_GGTTTGCTGCGGTAATCATG_156891.8_ACOC
TBP	GAAGTCCAAGAACTTAGC	TBP_GAAGTCCAAGAACTTAGC_156892.9_ACOC
TBP	GCTAGAGTTGTACAGAAGTT	TBP_GCTAGAGTTGTACAGAAGTT_156893.1_ACOC
TBRG4	GGCCGACTGAGACTTGCC	TBRG4_GGCCGACTGAGACTTGCC_197940.1_ACOC
TBRG4	GTGGCCTTCTTGATGAGG	TBRG4_GTGGCCTTCTTGATGAGG_197941.2_ACOC
TBRG4	GAGAGAAGCTGCTCGTC	TBRG4_GAGAGAAGCTGCTCGTC_197942.3_ACOC
TBRG4	GTTCCTTGATGGAGCCGG	TBRG4_GTTCCTTGATGGAGCCGG_197943.4_ACOC
TBRG4	GGCACGTGCATCGCTTTACC	TBRG4_GGCACGTGCATCGCTTTACC_197944.5_ACOC
TBRG4	GGGAAGCCTGTATGCTCT	TBRG4_GGGAAGCCTGTATGCTCT_197945.6_ACOC
TBRG4	GAGGGTACCATGCCAGACCG	TBRG4_GAGGGTACCATGCCAGACCG_197946.7_ACOC
TBRG4	GACGGTCACTAATGTGT	TBRG4_GACGGTCACTAATGTGT_197947.8_ACOC
TBRG4	GGAGGTCCGCTGGCGCATG	TBRG4_GGAGGTCCGCTGGCGCATG_197948.9_ACOC
TBRG4	GTCCTGTGCCACCCTCTCAC	TBRG4_GTCCTGTGCCACCCTCTCAC_197949.1_ACOC
TBX22	GTTCGGGTCAAGGTGAAA	TBX22_GTTCGGGTCAAGGTGAAA_171888.1_ACOC
TBX22	GTCTATCACAGCTCACAG	TBX22_GTCTATCACAGCTCACAG_171889.2_ACOC
TBX22	GCCACATGGTACTGCTTCCC	TBX22_GCCACATGGTACTGCTTCCC_171890.3_ACOC
TBX22	GGGGTTTGTACTTATGCA	TBX22_GGGGTTTGTACTTATGCA_171891.4_ACOC
TBX22	GGGTGAACATAGAATCT	TBX22_GGGTGAACATAGAATCT_171892.5_ACOC
TBX22	GCTCGGGAGAGACCTGGATG	TBX22_GCTCGGGAGAGACCTGGATG_171893.6_ACOC
TBX22	GAAACTCACCAACAATGAGA	TBX22_GAAACTCACCAACAATGAGA_171894.7_ACOC
TBX22	GCAAGGACTGAATCTGGGAC	TBX22_GCAAGGACTGAATCTGGGAC_171895.8_ACOC
TBX22	GGCTGCTCCGCCTGTATT	TBX22_GGCTGCTCCGCCTGTATT_171896.9_ACOC
TBX22	GGTGAACTCAGTTTCTTTAA	TBX22_GGTGAACTCAGTTTCTTTAA_171897.1_ACOC
TBX3	GAGAGATCCGGTCATTCC	TBX3_GAGAGATCCGGTCATTCC_73103.1_ACOC
TBX3	GCCGATCATGGATCAAT	TBX3_GCCGATCATGGATCAAT_73104.2_ACOC
TBX3	GCGCTCATGGCGAAGTC	TBX3_GCGCTCATGGCGAAGTC_73105.3_ACOC
TBX3	GGGATCAGTTTCACAAGC	TBX3_GGGATCAGTTTCACAAGC_73106.4_ACOC
TBX3	GTCAGCGCGGGGAAGAACGG	TBX3_GTCAGCGCGGGGAAGAACGG_73107.5_ACOC
TBX3	GGTGGATGGTGGCTGGTA	TBX3_GGTGGATGGTGGCTGGTA_73108.6_ACOC
TBX3	GACCCCGAAATGCCAAAG	TBX3_GACCCCGAAATGCCAAAG_73109.7_ACOC
TBX3	GCGATGAATTCAGTTTCG	TBX3_GCGATGAATTCAGTTTCG_73110.8_ACOC
TBX3	GAACATCTCACTTTAAATGG	TBX3_GAACATCTCACTTTAAATGG_73111.9_ACOC
TBX3	GTCCGAAATGTACTATAA	TBX3_GTCCGAAATGTACTATAA_73112.1_ACOC
TBX5	GTATCTGTGATCGTCGGC	TBX5_GTATCTGTGATCGTCGGC_198666.1_ACOC
TBX5	GTTACAAAGTGAAGGTGA	TBX5_GTTACAAAGTGAAGGTGA_198667.2_ACOC
TBX5	GAAACCCGAGAGCGCGCT	TBX5_GAAACCCGAGAGCGCGCT_198668.3_ACOC
TBX5	GTGGCTAAAATTCCACGAAG	TBX5_GTGGCTAAAATTCCACGAAG_198669.4_ACOC
TBX5	GCCTCATCCAATGCGCCC	TBX5_GCCTCATCCAATGCGCCC_198670.5_ACOC
TBX5	GAAATGATCATAACCAAGGC	TBX5_GAAATGATCATAACCAAGGC_198671.6_ACOC
TBX5	GAGAAGAATGTACTTCGTTT	TBX5_GAGAAGAATGTACTTCGTTT_198672.7_ACOC
TBX5	GATTACACATCGTGAAAG	TBX5_GATTACACATCGTGAAAG_198673.8_ACOC
TBX5	GCCGACGCAGACGAGGGCTT	TBX5_GCCGACGCAGACGAGGGCTT_198674.9_ACOC
TBX5	GGGTGCACGTACAGGCGGCC	TBX5_GGGTGCACGTACAGGCGGCC_198675.1_ACOC
TCEA1	GACAACAAATGTTGTCAT	TCEA1_GACAACAAATGTTGTCAT_170941.1_ACOC
TCEA1	GCCCTGAGGCAAGAGAAGAA	TCEA1_GCCCTGAGGCAAGAGAAGAA_170942.2_ACOC
TCEA1	GGTCCGCTTTGCCAAGAAGA	TCEA1_GGTCCGCTTTGCCAAGAAGA_170943.3_ACOC
TCEA1	GGAGCATTGGATTTGCTAA	TCEA1_GGAGCATTGGATTTGCTAA_170944.4_ACOC
TCEA1	GCAGTAATTCCAGGGTCAT	TCEA1_GCAGTAATTCCAGGGTCAT_170945.5_ACOC
TCEA1	GTTCTGCGATGTAATTGC	TCEA1_GTTCTGCGATGTAATTGC_170946.6_ACOC
TCEA1	GCAAGCAGAGTACAGATG	TCEA1_GCAAGCAGAGTACAGATG_170947.7_ACOC
TCEA1	GAAGTGCTTGGTGCCCG	TCEA1_GAAGTGCTTGGTGCCCG_170948.8_ACOC
TCEA1	GTTGCTTACATTGCCGC	TCEA1_GTTGCTTACATTGCCGC_170949.9_ACOC
TCEA1	GACTGACTTGTTCACATG	TCEA1_GACTGACTTGTTCACATG_170950.1_ACOC
TCERG1L	GGCGGGCGCCAGGTTCCAG	TCERG1L_GGCGGGCGCCAGGTTCCAG_49342.1_ACOC
TCERG1L	GCAGCCTCTCCTCTGGCCGA	TCERG1L_GCAGCCTCTCCTCTGGCCGA_49343.2_ACOC
TCERG1L	GCCCTGGGTCTGGATGGTGC	TCERG1L_GCCCTGGGTCTGGATGGTGC_49344.3_ACOC
TCERG1L	GCGGGGGTCGTGGTTCCCC	TCERG1L_GCGGGGGTCGTGGTTCCCC_49345.4_ACOC
TCERG1L	GCTCTTGCAACCCCTATT	TCERG1L_GCTCTTGCAACCCCTATT_49346.5_ACOC
TCERG1L	GGGAGCACCGGCTCGCTCG	TCERG1L_GGGAGCACCGGCTCGCTCG_49347.6_ACOC
TCERG1L	GGTGGCCATTCTCCGTCCCT	TCERG1L_GGTGGCCATTCTCCGTCCCT_49348.7_ACOC
TCERG1L	GACGGGCACCAGCTCCACTG	TCERG1L_GACGGGCACCAGCTCCACTG_49349.8_ACOC
TCERG1L	GTAGCTGTGTCTCTGTCC	TCERG1L_GTAGCTGTGTCTCTGTCC_49350.9_ACOC
TCERG1L	GGAAAAACCTTGACTCCTC	TCERG1L_GGAAAAACCTTGACTCCTC_49351.1_ACOC
TCF12	GCGGCCATGCGTTGTTGC	TCF12_GCGGCCATGCGTTGTTGC_52970.1_ACOC
TCF12	GGGAAGCAGTCAATTCAG	TCF12_GGGAAGCAGTCAATTCAG_52971.2_ACOC
TCF12	GGATAACTAGGAGATTCA	TCF12_GGATAACTAGGAGATTCA_52972.3_ACOC
TCF12	GAGTTCATGAAAGGTGTT	TCF12_GAGTTCATGAAAGGTGTT_52973.4_ACOC
TCF12	GCGATGAAAGCTGGACAT	TCF12_GCGATGAAAGCTGGACAT_52974.5_ACOC
TCF12	GTCTCAATCCAGTAGTTA	TCF12_GTCTCAATCCAGTAGTTA_52975.6_ACOC
TCF12	GTCGATTAGGAGCCCATGA	TCF12_GTCGATTAGGAGCCCATGA_52976.7_ACOC
TCF12	GTCTGATCCATTGATGGG	TCF12_GTCTGATCCATTGATGGG_52977.8_ACOC
TCF12	GCGAACATACTGGTTGG	TCF12_GCGAACATACTGGTTGG_52978.9_ACOC
TCF12	GCATGGTTCCGCAGCACA	TCF12_GCATGGTTCCGCAGCACA_52979.1_ACOC
TCF3	GGCCGCCAGCGAGATCAAGC	TCF3_GGCCGCCAGCGAGATCAAGC_82506.1_ACOC
TCF3	GTCAGCGGCTGACCACT	TCF3_GTCAGCGGCTGACCACT_82507.2_ACOC
TCF3	GCCTGTCACCAACGGGAA	TCF3_GCCTGTCACCAACGGGAA_82508.3_ACOC
TCF3	GGCGCCTGTGGGCACAGACA	TCF3_GGCGCCTGTGGGCACAGACA_82509.4_ACOC
TCF3	GTACTACCCCTCCTACTC	TCF3_GTACTACCCCTCCTACTC_82510.5_ACOC
TCF3	GAACCTCCGAACTGCGCCC	TCF3_GAACCTCCGAACTGCGCCC_82511.6_ACOC
TCF3	GTCCCCTTCGGGCATGAA	TCF3_GTCCCCTTCGGGCATGAA_82512.7_ACOC
TCF3	GGGAGAGACGCAGGCGT	TCF3_GGGAGAGACGCAGGCGT_82513.8_ACOC
TCF3	GAAGTGGGTGCCCTCGCTGA	TCF3_GAAGTGGGTGCCCTCGCTGA_82514.9_ACOC
TCF3	GGTCAAAGGAGGAGCTGCTC	TCF3_GGTCAAAGGAGGAGCTGCTC_82515.1_ACOC
TCF7L2	GTTCGCCCTCGTCTTTGA	TCF7L2_GTTCGCCCTCGTCTTTGA_161189.1_ACOC
TCF7L2	GCCGCAGCTGAACGGCGG	TCF7L2_GCCGCAGCTGAACGGCGG_161190.2_ACOC
TCF7L2	GTTCGTCGTTGGCGCCT	TCF7L2_GTTCGTCGTTGGCGCCT_161191.3_ACOC
TCF7L2	GTTTCCGAGACAAATCCC	TCF7L2_GTTTCCGAGACAAATCCC_161192.4_ACOC
TCF7L2	GGGGTAGCCGGGATACGG	TCF7L2_GGGGTAGCCGGGATACGG_161193.5_ACOC
TCF7L2	GAAGAGCTCCGAAAACTCCT	TCF7L2_GAAGAGCTCCGAAAACTCCT_161194.6_ACOC
TCF7L2	GGGGACCGGGCATCCTTG	TCF7L2_GGGGACCGGGCATCCTTG_161195.7_ACOC
TCF7L2	GCAAGATGGAGGGCTCTTTA	TCF7L2_GCAAGATGGAGGGCTCTTTA_161196.8_ACOC
TCF7L2	GGCCACTGCTTGATGTCC	TCF7L2_GGCCACTGCTTGATGTCC_161197.9_ACOC
TCF7L2	GAGCCCCTACCTCCCCAA	TCF7L2_GAGCCCCTACCTCCCCAA_161198.1_ACOC
TCL1A	GGCCGAGTGCCCGACACT	TCL1A_GGCCGAGTGCCCGACACT_6280.1_ACOC
TCL1A	GACCACCCGGACCGCCTG	TCL1A_GACCACCCGGACCGCCTG_6281.2_ACOC
TCL1A	GGGAGAAGTTCGTGTATT	TCL1A_GGGAGAAGTTCGTGTATT_6282.3_ACOC
TCL1A	GTTACGGGTGCTCTTGCGTC	TCL1A_GTTACGGGTGCTCTTGCGTC_6283.4_ACOC
TCL1A	GCAGGCTTGGGCCTATCT	TCL1A_GCAGGCTTGGGCCTATCT_6284.5_ACOC
TCL1A	GTGGCAGCTCTACCCTGA	TCL1A_GTGGCAGCTCTACCCTGA_6285.6_ACOC
TCL1A	GGCCGAGTGCCCGACACTCG	TCL1A_GGCCGAGTGCCCGACACTCG_6286.7_ACOC
TCL1A	GGCCGAGTGCCCGACACTC	TCL1A_GGCCGAGTGCCCGACACTC_6287.8_ACOC
TCL1A	GTTACGGGTGCTCTTGCGT	TCL1A_GTTACGGGTGCTCTTGCGT_6288.9_ACOC
TCL1A	GCTTGGGCCTATCTGGGTGG	TCL1A_GCTTGGGCCTATCTGGGTGG_6289.1_ACOC
TCOF1	GATGTCCAGAAGGGTTAC	TCOF1_GATGTCCAGAAGGGTTAC_119439.1_ACOC
TCOF1	GCTTCCGACCAAGCTCTG	TCOF1_GCTTCCGACCAAGCTCTG_119440.2_ACOC
TCOF1	GCAGATGGTGGTAGATCA	TCOF1_GCAGATGGTGGTAGATCA_119441.3_ACOC
TCOF1	GTAGCTCCCGCCGCTTCC	TCOF1_GTAGCTCCCGCCGCTTCC_119442.4_ACOC
TCOF1	GCGGGCTGGCTATGTGCGTG	TCOF1_GCGGGCTGGCTATGTGCGTG_119443.5_ACOC
TCOF1	GTTGGTAGATGCTAGTCTT	TCOF1_GTTGGTAGATGCTAGTCTT_119444.6_ACOC
TCOF1	GTCAGACCCCATCAGCACCT	TCOF1_GTCAGACCCCATCAGCACCT_119445.7_ACOC
TCOF1	GGCCGACAGCTCCAGCG	TCOF1_GGCCGACAGCTCCAGCG_119446.8_ACOC
TCOF1	GCGAGGAATCGGACAGTG	TCOF1_GCGAGGAATCGGACAGTG_119447.9_ACOC
TCOF1	GCCCTCAGCAAATACTACGT	TCOF1_GCCCTCAGCAAATACTACGT_119448.1_ACOC
TDGF1	GTCCATCTCGGGGATACC	TDGF1_GTCCATCTCGGGGATACC_104797.1_ACOC
TDGF1	GTTCAAAGACTTTAGAAA	TDGF1_GTTCAAAGACTTTAGAAA_104798.2_ACOC
TDGF1	GTGCTGTATCCCCATGGG	TDGF1_GTGCTGTATCCCCATGGG_104799.3_ACOC
TDGF1	GATGCCAACTAGCATAAAAG	TDGF1_GATGCCAACTAGCATAAAAG_104800.4_ACOC
TDGF1	GGCCAGGTATCCCCGAGA	TDGF1_GGCCAGGTATCCCCGAGA_104801.5_ACOC
TDGF1	GATGACAGCATTTGGCCCC	TDGF1_GATGACAGCATTTGGCCCC_104802.6_ACOC
TDGF1	GTTCCGTCCGTAGAAGG	TDGF1_GTTCCGTCCGTAGAAGG_104803.7_ACOC
TDGF1	GGAGCCTGCAATTCGGCCT	TDGF1_GGAGCCTGCAATTCGGCCT_104804.8_ACOC
TDGF1	GAGCACCTCGTGGCTTCC	TDGF1_GAGCACCTCGTGGCTTCC_104805.9_ACOC
TDGF1	GACCGTGCCAGCATTTACAC	TDGF1_GACCGTGCCAGCATTTACAC_104806.1_ACOC
TDP1	GTCTCAGGAAGGCGATTAT	TDP1_GTCTCAGGAAGGCGATTAT_100035.1_ACOC
TDP1	GTAGATGGCTTGTCTGGTTT	TDP1_GTAGATGGCTTGTCTGGTTT_100036.2_ACOC
TDP1	GCCCAGGTACACCTGTTCCG	TDP1_GCCCAGGTACACCTGTTCCG_100037.3_ACOC
TDP1	GGCAGAAAAGCGGTTCCC	TDP1_GGCAGAAAAGCGGTTCCC_100038.4_ACOC
TDP1	GACATCTCTGCTCCCAATGA	TDP1_GACATCTCTGCTCCCAATGA_100039.5_ACOC
TDP1	GAGAGAGATGTTCTCGTA	TDP1_GAGAGAGATGTTCTCGTA_100040.6_ACOC
TDP1	GCCAATCCTGCTTGTGCA	TDP1_GCCAATCCTGCTTGTGCA_100041.7_ACOC
TDP1	GAAACAAGCGTCCCAAATAA	TDP1_GAAACAAGCGTCCCAAATAA_100042.8_ACOC
TDP1	GCTCTATGAAGAAGGCCTCC	TDP1_GCTCTATGAAGAAGGCCTCC_100043.9_ACOC
TDP1	GCAATTCGTGGGTATAAG	TDP1_GCAATTCGTGGGTATAAG_100044.1_ACOC
TDP2	GGAATCAGTTGTTTCTTCAT	TDP2_GGAATCAGTTGTTTCTTCAT_106327.1_ACOC
TDP2	GCGGCGACTTCTGTGTG	TDP2_GCGGCGACTTCTGTGTG_106328.2_ACOC
TDP2	GCATGTTCTCTCTCATTACC	TDP2_GCATGTTCTCTCTCATTACC_106329.3_ACOC
TDP2	GGCGCTCTCCTCCACCGG	TDP2_GGCGCTCTCCTCCACCGG_106330.4_ACOC
TDP2	GAAGATACTCAGCAAGAAAA	TDP2_GAAGATACTCAGCAAGAAAA_106331.5_ACOC
TDP2	GGAGTTGCCTGGAGGGCGGG	TDP2_GGAGTTGCCTGGAGGGCGGG_106332.6_ACOC
TDP2	GCCTTATGACATCCCATT	TDP2_GCCTTATGACATCCCATT_106333.7_ACOC
TDP2	GGCATCGCAGCTTGCGACCG	TDP2_GGCATCGCAGCTTGCGACCG_106334.8_ACOC
TDP2	GTTCCGCAGCATGCCCTC	TDP2_GTTCCGCAGCATGCCCTC_106335.9_ACOC
TDP2	GCTTCCTGGCCGAGAACGAC	TDP2_GCTTCCTGGCCGAGAACGAC_106336.1_ACOC
TENM1	GCACAGCGTTTCTCGGCA	TENM1_GCACAGCGTTTCTCGGCA_149114.1_ACOC
TENM1	GGAGTTGTATGACTGTCT	TENM1_GGAGTTGTATGACTGTCT_149115.2_ACOC
TENM1	GACCATGCACTAAGAATG	TENM1_GACCATGCACTAAGAATG_149116.3_ACOC
TENM1	GGGACGGGCGATAGACAC	TENM1_GGGACGGGCGATAGACAC_149117.4_ACOC
TENM1	GGTTGCAACTGCCAAGTC	TENM1_GGTTGCAACTGCCAAGTC_149118.5_ACOC
TENM1	GGACTGAATCCTGCGTGC	TENM1_GGACTGAATCCTGCGTGC_149119.6_ACOC
TENM1	GAGTATAACCAGGAGCTG	TENM1_GAGTATAACCAGGAGCTG_149120.7_ACOC
TENM1	GTAAAACGCCAGATACCA	TENM1_GTAAAACGCCAGATACCA_149121.8_ACOC
TENM1	GTGTACTCGCCCCCTCCC	TENM1_GTGTACTCGCCCCCTCCC_149122.9_ACOC
TENM1	GGATGGTGGATAGTAATC	TENM1_GGATGGTGGATAGTAATC_149123.1_ACOC
TERF1	GGCGGAGGATGTTTCCTCAG	TERF1_GGCGGAGGATGTTTCCTCAG_174769.1_ACOC
TERF1	GGGATGCCGACCCTACTG	TERF1_GGGATGCCGACCCTACTG_174770.2_ACOC
TERF1	GCGGGTCCTGCGGAAGTCCT	TERF1_GCGGGTCCTGCGGAAGTCCT_174771.3_ACOC
TERF1	GCGGGGCTGTGCGGATGGTA	TERF1_GCGGGGCTGTGCGGATGGTA_174772.4_ACOC
TERF1	GTGGTAATGATGTTGAAA	TERF1_GTGGTAATGATGTTGAAA_174773.5_ACOC
TERF1	GTCCTCGGAGCGGCCGTCG	TERF1_GTCCTCGGAGCGGCCGTCG_174774.6_ACOC
TERF1	GGCTGACTCTTTGAAAC	TERF1_GGCTGACTCTTTGAAAC_174775.7_ACOC
TERF1	GACCCTACTGAGGAGCAGA	TERF1_GACCCTACTGAGGAGCAGA_174776.8_ACOC
TERF1	GTTAGTGACAAACAGTCTG	TERF1_GTTAGTGACAAACAGTCTG_174777.9_ACOC
TERF1	GGATACTGTACCCTCTG	TERF1_GGATACTGTACCCTCTG_174778.1_ACOC
TERF2	GTCGCGGATTGAAGAAG	TERF2_GTCGCGGATTGAAGAAG_79036.1_ACOC
TERF2	GCATAACCCGCAGCAATC	TERF2_GCATAACCCGCAGCAATC_79037.2_ACOC
TERF2	GGTCGAATCCAGTAGAAAAC	TERF2_GGTCGAATCCAGTAGAAAAC_79038.3_ACOC
TERF2	GGGTCACGCACGACGCCC	TERF2_GGGTCACGCACGACGCCC_79039.4_ACOC
TERF2	GTACCGGCTACCCCGAA	TERF2_GTACCGGCTACCCCGAA_79040.5_ACOC
TERF2	GGAATCAGCTATCAATGTGC	TERF2_GGAATCAGCTATCAATGTGC_79041.6_ACOC
TERF2	GGGGACTTCAGACAGATC	TERF2_GGGGACTTCAGACAGATC_79042.7_ACOC
TERF2	GCTTGTCAGGCCCTTGGGGA	TERF2_GCTTGTCAGGCCCTTGGGGA_79043.8_ACOC
TERF2	GGAAGAGGCAGTCAATCGCT	TERF2_GGAAGAGGCAGTCAATCGCT_79044.9_ACOC
TERF2	GGAGTAGCGACGGCAGCGGG	TERF2_GGAGTAGCGACGGCAGCGGG_79045.1_ACOC
TERT	GGTAGCTGCGCACGCTGG	TERT_GGTAGCTGCGCACGCTGG_79470.1_ACOC
TERT	GGTGACCGACGCACTGCG	TERT_GGTGACCGACGCACTGCG_79471.2_ACOC
TERT	GGCTTCGCGCTGCTGGAC	TERT_GGCTTCGCGCTGCTGGAC_79472.3_ACOC
TERT	GCGGTAGTGGCTGCGCAGCA	TERT_GCGGTAGTGGCTGCGCAGCA_79473.4_ACOC
TERT	GCGTGGGCGACGACGTGC	TERT_GCGTGGGCGACGACGTGC_79474.5_ACOC
TERT	GCAGAGGCTGTGCGAGCG	TERT_GCAGAGGCTGTGCGAGCG_79475.6_ACOC
TERT	GTGCCTGGTGTGCGTGCCCT	TERT_GTGCCTGGTGTGCGTGCCCT_79476.7_ACOC
TERT	GCACCAGCCGCCAGCCCTG	TERT_GCACCAGCCGCCAGCCCTG_79477.8_ACOC
TERT	GTCTGCGTGAGGAGATCC	TERT_GTCTGCGTGAGGAGATCC_79478.9_ACOC
TERT	GCCGAGCGTCTCACCTCG	TERT_GCCGAGCGTCTCACCTCG_79479.1_ACOC
TES	GGATTCGAACTGCACTTC	TES_GGATTCGAACTGCACTTC_46511.1_ACOC
TES	GGGCTTAGGTCACGAGCA	TES_GGGCTTAGGTCACGAGCA_46512.2_ACOC
TES	GCATCTGCATGTACTGCC	TES_GCATCTGCATGTACTGCC_46513.3_ACOC
TES	GTCACAGCCAGCACATCG	TES_GTCACAGCCAGCACATCG_46514.4_ACOC
TES	GCCCTTTCGGCATAGATGGC	TES_GCCCTTTCGGCATAGATGGC_46515.5_ACOC
TES	GGGTCCTGGTCATGTGCA	TES_GGGTCCTGGTCATGTGCA_46516.6_ACOC
TES	GACAGGAGGAGCCCACTCAT	TES_GACAGGAGGAGCCCACTCAT_46517.7_ACOC
TES	GATCCTCTTCATTGCTCAAG	TES_GATCCTCTTCATTGCTCAAG_46518.8_ACOC
TES	GTCAACCAGGAGTTCATGGC	TES_GTCAACCAGGAGTTCATGGC_46519.9_ACOC
TES	GCAATCAGAGTGGTATACT	TES_GCAATCAGAGTGGTATACT_46520.1_ACOC
TET1	GGATTTGGCTACGACCAG	TET1_GGATTTGGCTACGACCAG_111618.1_ACOC
TET1	GACTGGCACGGGTGGTTT	TET1_GACTGGCACGGGTGGTTT_111619.2_ACOC
TET1	GATTTGCAGTAGCTTCGA	TET1_GATTTGCAGTAGCTTCGA_111620.3_ACOC
TET1	GTCTCGATCCCGCCATGCA	TET1_GTCTCGATCCCGCCATGCA_111621.4_ACOC
TET1	GATGTGGGATAGCACCAA	TET1_GATGTGGGATAGCACCAA_111622.5_ACOC
TET1	GTTAACTGATCACGTGAA	TET1_GTTAACTGATCACGTGAA_111623.6_ACOC
TET1	GTTTAATGCCATTTCTTA	TET1_GTTTAATGCCATTTCTTA_111624.7_ACOC
TET1	GGCATCGAGGTGGAGAAG	TET1_GGCATCGAGGTGGAGAAG_111625.8_ACOC
TET1	GACTACAGTAGATGTGGTCA	TET1_GACTACAGTAGATGTGGTCA_111626.9_ACOC
TET1	GCCGATCTCTTGATGGGG	TET1_GCCGATCTCTTGATGGGG_111627.1_ACOC
TEX11	GAGTCTATCAATTGCCTC	TEX11_GAGTCTATCAATTGCCTC_13225.1_ACOC
TEX11	GTTCATGAATAATCGTC	TEX11_GTTCATGAATAATCGTC_13226.2_ACOC
TEX11	GTTCAGACAGAAGTCTAA	TEX11_GTTCAGACAGAAGTCTAA_13227.3_ACOC
TEX11	GCGACATAGCAAATATCAAC	TEX11_GCGACATAGCAAATATCAAC_13228.4_ACOC
TEX11	GTGAATTATCATTTGTAACC	TEX11_GTGAATTATCATTTGTAACC_13229.5_ACOC
TEX11	GCTGAACGACATGACCCT	TEX11_GCTGAACGACATGACCCT_13230.6_ACOC
TEX11	GGCAGTAAACCTATGGAACT	TEX11_GGCAGTAAACCTATGGAACT_13231.7_ACOC
TEX11	GTAAAAGCATGTCAGTA	TEX11_GTAAAAGCATGTCAGTA_13232.8_ACOC
TEX11	GCCACGAATTATTTGGAT	TEX11_GCCACGAATTATTTGGAT_13233.9_ACOC
TEX11	GCTATGATATTGGGAAGA	TEX11_GCTATGATATTGGGAAGA_13234.1_ACOC
TEX29	GGAAGTGAAGAACTCTCCG	TEX29_GGAAGTGAAGAACTCTCCG_24906.1_ACOC
TEX29	GTGACTACAACGTCTCCA	TEX29_GTGACTACAACGTCTCCA_24907.2_ACOC
TEX29	GGCGTCTGCTACAAGAAAG	TEX29_GGCGTCTGCTACAAGAAAG_24908.3_ACOC
TEX29	GACAGGAAGTAACAGTGC	TEX29_GACAGGAAGTAACAGTGC_24909.4_ACOC
TEX29	GCGCGACATCCACAGGGA	TEX29_GCGCGACATCCACAGGGA_24910.5_ACOC
TEX29	GCCTTGATTGTGATCATCGC	TEX29_GCCTTGATTGTGATCATCGC_24911.6_ACOC
TEX29	GTAGATGATGGTGATGACGA	TEX29_GTAGATGATGGTGATGACGA_24912.7_ACOC
TEX29	GCCCTCGATGAAGAGTGACG	TEX29_GCCCTCGATGAAGAGTGACG_24913.8_ACOC
TEX29	GTCACAAATGTCATACAG	TEX29_GTCACAAATGTCATACAG_24914.9_ACOC
TEX29	GAGCTCCTGGCATCGGTCCC	TEX29_GAGCTCCTGGCATCGGTCCC_24915.1_ACOC
TEX30	GATGCCAGTGACATCAAATG	TEX30_GATGCCAGTGACATCAAATG_106107.1_ACOC
TEX30	GGCCTTTACAGGTAAATCTC	TEX30_GGCCTTTACAGGTAAATCTC_106108.2_ACOC
TEX30	GGAGAATACAAACTTGC	TEX30_GGAGAATACAAACTTGC_106109.3_ACOC
TEX30	GTCACATTGAGCCAGATGA	TEX30_GTCACATTGAGCCAGATGA_106110.4_ACOC
TEX30	GCTGCTTTGGATGGTGCAGT	TEX30_GCTGCTTTGGATGGTGCAGT_106111.5_ACOC
TEX30	GAGCCTGTACTGTTTGTGTC	TEX30_GAGCCTGTACTGTTTGTGTC_106112.6_ACOC
TEX30	GCTCCCCATAAAATCCAC	TEX30_GCTCCCCATAAAATCCAC_106113.7_ACOC
TEX30	GCATCCCATCTTGCATCTCA	TEX30_GCATCCCATCTTGCATCTCA_106114.8_ACOC
TEX30	GACCGTCCTTTCACTGCCA	TEX30_GACCGTCCTTTCACTGCCA_106115.9_ACOC
TEX30	GATCCAAGAAATTACTGAAA	TEX30_GATCCAAGAAATTACTGAAA_106116.1_ACOC
TFAM	GAATTGCCCAGCGTTGGA	TFAM_GAATTGCCCAGCGTTGGA_1909.1_ACOC
TFAM	GATGCTTATAGGGCGGAG	TFAM_GATGCTTATAGGGCGGAG_1910.2_ACOC
TFAM	GTTGTTCTTTAGAAAATCGA	TFAM_GTTGTTCTTTAGAAAATCGA_1911.3_ACOC
TFAM	GACAGATGAAAACCACCT	TFAM_GACAGATGAAAACCACCT_1912.4_ACOC
TFAM	GCACGCCCCACATGCTT	TFAM_GCACGCCCCACATGCTT_1913.5_ACOC
TFAM	GCGCAGTCGACTTCCACAGC	TFAM_GCGCAGTCGACTTCCACAGC_1914.6_ACOC
TFAM	GTCTTTGGAAAAAGAAATCA	TFAM_GTCTTTGGAAAAAGAAATCA_1915.7_ACOC
TFAM	GAAAGATTCCAAGAAGCTAA	TFAM_GAAAGATTCCAAGAAGCTAA_1916.8_ACOC
TFAM	GGAAGTTCCCTCCAACGC	TFAM_GGAAGTTCCCTCCAACGC_1917.9_ACOC
TFAM	GGCGTTTCTCCGAAGCATGT	TFAM_GGCGTTTCTCCGAAGCATGT_1918.1_ACOC
TFAP2A	GTTGCTGGTGCCGTCGTGA	TFAP2A_GTTGCTGGTGCCGTCGTGA_172078.1_ACOC
TFAP2A	GGGACTACAGGCGGCACG	TFAP2A_GGGACTACAGGCGGCACG_172079.2_ACOC
TFAP2A	GGGCTCCTGCACACGCACCG	TFAP2A_GGGCTCCTGCACACGCACCG_172080.3_ACOC
TFAP2A	GCTGGGCGTGCAGGGGGTTC	TFAP2A_GCTGGGCGTGCAGGGGGTTC_172081.4_ACOC
TFAP2A	GACGGATAATATCAAGTACG	TFAP2A_GACGGATAATATCAAGTACG_172082.5_ACOC
TFAP2A	GGAAGTCGGCATTGGGGGTG	TFAP2A_GGAAGTCGGCATTGGGGGTG_172083.6_ACOC
TFAP2A	GGCGAAGTCTAAAAATGG	TFAP2A_GGCGAAGTCTAAAAATGG_172084.7_ACOC
TFAP2A	GCTCCACCTCGAAGTACA	TFAP2A_GCTCCACCTCGAAGTACA_172085.8_ACOC
TFAP2A	GATCTGGGATGTTAATACCC	TFAP2A_GATCTGGGATGTTAATACCC_172086.9_ACOC
TFAP2A	GGCGGAGACGGCATTGCTGT	TFAP2A_GGCGGAGACGGCATTGCTGT_172087.1_ACOC
TFDP1	GAAGAATGGCAAGGGCCTA	TFDP1_GAAGAATGGCAAGGGCCTA_117398.1_ACOC
TFDP1	GACCAGAACCTTAGTCCC	TFDP1_GACCAGAACCTTAGTCCC_117399.2_ACOC
TFDP1	GTGGCAGACGAGCTGGTTG	TFDP1_GTGGCAGACGAGCTGGTTG_117400.3_ACOC
TFDP1	GATGCCTTAAACGTGCTAA	TFDP1_GATGCCTTAAACGTGCTAA_117401.4_ACOC
TFDP1	GCTTCCCGAGCGGGTTGA	TFDP1_GCTTCCCGAGCGGGTTGA_117402.5_ACOC
TFDP1	GACTGAGTTGGGTGGCGG	TFDP1_GACTGAGTTGGGTGGCGG_117403.6_ACOC
TFDP1	GGTGCAGAGAAACCGGCATG	TFDP1_GGTGCAGAGAAACCGGCATG_117404.7_ACOC
TFDP1	GTGTGGGCTTCCTACCACC	TFDP1_GTGTGGGCTTCCTACCACC_117405.8_ACOC
TFDP1	GACCAGAAAAACATAAGA	TFDP1_GACCAGAAAAACATAAGA_117406.9_ACOC
TFDP1	GGCTTGCGGGCTGGAGTCG	TFDP1_GGCTTGCGGGCTGGAGTCG_117407.1_ACOC
TFDP2	GTTCAGGAAGTGTTCTGATT	TFDP2_GTTCAGGAAGTGTTCTGATT_71572.1_ACOC
TFDP2	GAGTAACCATTGCTGGTGCA	TFDP2_GAGTAACCATTGCTGGTGCA_71573.2_ACOC
TFDP2	GTGAGAAAGTTCAACGAAA	TFDP2_GTGAGAAAGTTCAACGAAA_71574.3_ACOC
TFDP2	GAACGGATAAAGCAGAAG	TFDP2_GAACGGATAAAGCAGAAG_71575.4_ACOC
TFDP2	GCAAAAAAGGAGATAAAAAT	TFDP2_GCAAAAAAGGAGATAAAAAT_71576.5_ACOC
TFDP2	GCCAAATGGTTATTTGAAT	TFDP2_GCCAAATGGTTATTTGAAT_71577.6_ACOC
TFDP2	GGCAATGAACATAATTTCAA	TFDP2_GGCAATGAACATAATTTCAA_71578.7_ACOC
TFDP2	GCCTACCAATTCTGCTC	TFDP2_GCCTACCAATTCTGCTC_71579.8_ACOC
TFDP2	GTAGGAGAAGTTCTTGCAGC	TFDP2_GTAGGAGAAGTTCTTGCAGC_71580.9_ACOC
TFDP2	GCAGCAAAACCAGGGCCCGC	TFDP2_GCAGCAAAACCAGGGCCCGC_71581.1_ACOC
TFE3	GCCATCCCGAGCTGGTT	TFE3_GCCATCCCGAGCTGGTT_193232.1_ACOC
TFE3	GAGCCGTGTTCGTGCTGT	TFE3_GAGCCGTGTTCGTGCTGT_193233.2_ACOC
TFE3	GCAACAATCCCGGATTC	TFE3_GCAACAATCCCGGATTC_193234.3_ACOC
TFE3	GTAGAAGCTGTCAGGATCA	TFE3_GTAGAAGCTGTCAGGATCA_193235.4_ACOC
TFE3	GAGCGAAGGGGTAAGGGT	TFE3_GAGCGAAGGGGTAAGGGT_193236.5_ACOC
TFE3	GACGACATGGCAGGGGTCC	TFE3_GACGACATGGCAGGGGTCC_193237.6_ACOC
TFE3	GCTGCGGCAGCAGCTAATG	TFE3_GCTGCGGCAGCAGCTAATG_193238.7_ACOC
TFE3	GTGGTTGGCGTCTCTGCT	TFE3_GTGGTTGGCGTCTCTGCT_193239.8_ACOC
TFE3	GACGATGCAGAGAGTGTAGC	TFE3_GACGATGCAGAGAGTGTAGC_193240.9_ACOC
TFE3	GTACCTGTCCACCACACT	TFE3_GTACCTGTCCACCACACT_193241.1_ACOC
TFEB	GGTTGCGCATGCAGCTCATG	TFEB_GGTTGCGCATGCAGCTCATG_157946.1_ACOC
TFEB	GCGGGAGCGCATGCAGCAAC	TFEB_GCGGGAGCGCATGCAGCAAC_157947.2_ACOC
TFEB	GGCACAGGTGGTGGCGAC	TFEB_GGCACAGGTGGTGGCGAC_157948.3_ACOC
TFEB	GCAACAGCAGCAGCTCGG	TFEB_GCAACAGCAGCAGCTCGG_157949.4_ACOC
TFEB	GGGGTATTGATGGCCGGGGT	TFEB_GGGGTATTGATGGCCGGGGT_157950.5_ACOC
TFEB	GCGTCTGGACGATGTCCT	TFEB_GCGTCTGGACGATGTCCT_157951.6_ACOC
TFEB	GTGCTCCCAATAGCCCCA	TFEB_GTGCTCCCAATAGCCCCA_157952.7_ACOC
TFEB	GGTAGGATGTGGGATTCTCC	TFEB_GGTAGGATGTGGGATTCTCC_157953.8_ACOC
TFEB	GTGTTGGGCATCTGCATTTC	TFEB_GTGTTGGGCATCTGCATTTC_157954.9_ACOC
TFEB	GTACACATTCAGGTGGCTGC	TFEB_GTACACATTCAGGTGGCTGC_157955.1_ACOC
TFG	GGACAGTTGGATCTAAGT	TFG_GGACAGTTGGATCTAAGT_75429.1_ACOC
TFG	GATTCAAGGGGTCTTGGC	TFG_GATTCAAGGGGTCTTGGC_75430.2_ACOC
TFG	GAAGTTCTATCAGTTCTCGA	TFG_GAAGTTCTATCAGTTCTCGA_75431.3_ACOC
TFG	GAATCGTTTATTGGATAGCT	TFG_GAATCGTTTATTGGATAGCT_75432.4_ACOC
TFG	GCACTGAATTGCAAAGGAA	TFG_GCACTGAATTGCAAAGGAA_75433.5_ACOC
TFG	GTCTGCTTCTGATTCTTC	TFG_GTCTGCTTCTGATTCTTC_75434.6_ACOC
TFG	GAAGGTCCTGGTTCTCCAGG	TFG_GAAGGTCCTGGTTCTCCAGG_75435.7_ACOC
TFG	GTTCCTGAACGATCTTCTGC	TFG_GTTCCTGAACGATCTTCTGC_75436.8_ACOC
TFG	GAGGAGGAAGCAATGCTGTC	TFG_GAGGAGGAAGCAATGCTGTC_75437.9_ACOC
TFG	GTCTGAGCTCCTGTATATGG	TFG_GTCTGAGCTCCTGTATATGG_75438.1_ACOC
TFPI2	GCGACGATGCTTGCTGG	TFPI2_GCGACGATGCTTGCTGG_89395.1_ACOC
TFPI2	GCAGAATCGACAGCCCCAGG	TFPI2_GCAGAATCGACAGCCCCAGG_89396.2_ACOC
TFPI2	GCCCAGTGCAGCCTCCGTC	TFPI2_GCCCAGTGCAGCCTCCGTC_89397.3_ACOC
TFPI2	GCCGCCAGTTCCTGTACG	TFPI2_GCCGCCAGTTCCTGTACG_89398.4_ACOC
TFPI2	GGGTCCGTAGTCTAGGGGC	TFPI2_GGGTCCGTAGTCTAGGGGC_89399.5_ACOC
TFPI2	GTAGTAGTAACGGAGAAGTA	TFPI2_GTAGTAGTAACGGAGAAGTA_89400.6_ACOC
TFPI2	GGTTCCGGTGACACCCAC	TFPI2_GGTTCCGGTGACACCCAC_89401.7_ACOC
TFPI2	GAGTGTGGACGACCAGTGTG	TFPI2_GAGTGTGGACGACCAGTGTG_89402.8_ACOC
TFPI2	GCCAACAATTTCTACACCT	TFPI2_GCCAACAATTTCTACACCT_89403.9_ACOC
TFPI2	GATGAAGCTACTTGTAT	TFPI2_GATGAAGCTACTTGTAT_89404.1_ACOC
TFPT	GGCGTTGCCTCCCCTATT	TFPT_GGCGTTGCCTCCCCTATT_4656.1_ACOC
TFPT	GAGGAGTTCTCAGCGCCGCC	TFPT_GAGGAGTTCTCAGCGCCGCC_4657.2_ACOC
TFPT	GGTGGTCTGGGCGGCTCA	TFPT_GGTGGTCTGGGCGGCTCA_4658.3_ACOC
TFPT	GAGCGAGCTGGAGACGGAAG	TFPT_GAGCGAGCTGGAGACGGAAG_4659.4_ACOC
TFPT	GGCAGCGCCGACCTAGTGCC	TFPT_GGCAGCGCCGACCTAGTGCC_4660.5_ACOC
TFPT	GGAGTCCAGCACTCTCATG	TFPT_GGAGTCCAGCACTCTCATG_4661.6_ACOC
TFPT	GCCAGTTCACCATTGTGC	TFPT_GCCAGTTCACCATTGTGC_4662.7_ACOC
TFPT	GAACGAGCGGGTCCTGAAC	TFPT_GAACGAGCGGGTCCTGAAC_4663.8_ACOC
TFPT	GCTCGGCGTCCATCCCG	TFPT_GCTCGGCGTCCATCCCG_4664.9_ACOC
TFPT	GACAGTGTCTCTTTCTCTGG	TFPT_GACAGTGTCTCTTTCTCTGG_4665.1_ACOC
TFRC	GAACCGGGTATATGACAA	TFRC_GAACCGGGTATATGACAA_10603.1_ACOC
TFRC	GCAGCACGTCGCTTATAT	TFRC_GCAGCACGTCGCTTATAT_10604.2_ACOC
TFRC	GGACAGCACAGACTTCAC	TFRC_GGACAGCACAGACTTCAC_10605.3_ACOC
TFRC	GGAACCGAGTCTCCAGTG	TFRC_GGAACCGAGTCTCCAGTG_10606.4_ACOC
TFRC	GAGATCCAGCCTCACGA	TFRC_GAGATCCAGCCTCACGA_10607.5_ACOC
TFRC	GTAGTGGAAGTATCTGCTAT	TFRC_GTAGTGGAAGTATCTGCTAT_10608.6_ACOC
TFRC	GATTTATGATTGGCTACT	TFRC_GATTTATGATTGGCTACT_10609.7_ACOC
TFRC	GGGAATCCAGGTGTGTAA	TFRC_GGGAATCCAGGTGTGTAA_10610.8_ACOC
TFRC	GTCATATACCCGGTTCAGCC	TFRC_GTCATATACCCGGTTCAGCC_10611.9.V_ACOC
TFRC	GCTGAACCGGGTATATGACAA	TFRC_GCTGAACCGGGTATATGACAA_10612.10.V_ACOC
TG	GCAGCTCACAGGGACGAA	TG_GCAGCTCACAGGGACGAA_162920.1_ACOC
TG	GACAAATTTGCACTGGAC	TG_GACAAATTTGCACTGGAC_162921.2_ACOC
TG	GTCCAGTGCCAGAACGA	TG_GTCCAGTGCCAGAACGA_162922.3_ACOC
TG	GGTACCATCCGAAGGGAT	TG_GGTACCATCCGAAGGGAT_162923.4_ACOC
TG	GACCTGGTTGAGGTCCAC	TG_GACCTGGTTGAGGTCCAC_162924.5_ACOC
TG	GCCATTTCGGCGGCAGCT	TG_GCCATTTCGGCGGCAGCT_162925.6_ACOC
TG	GGTGAAGATCTCCAGGACCA	TG_GGTGAAGATCTCCAGGACCA_162926.7_ACOC
TG	GTGAACGACGGTGCGATG	TG_GTGAACGACGGTGCGATG_162927.8_ACOC
TG	GGCCGACACCCAGCAGATGG	TG_GGCCGACACCCAGCAGATGG_162928.9_ACOC
TG	GTAGTCTGCTTGCTTCAGAA	TG_GTAGTCTGCTTGCTTCAGAA_162929.1_ACOC
TGDS	GCGGGTCCTGGTGACCGG	TGDS_GCGGGTCCTGGTGACCGG_165071.1_ACOC
TGDS	GGCGTGTTGGGAGGAACCGT	TGDS_GGCGTGTTGGGAGGAACCGT_165072.2_ACOC
TGDS	GATTTATGATCATATAGTT	TGDS_GATTTATGATCATATAGTT_165073.3_ACOC
TGDS	GTAGTTCTGTTTGTTAGAAA	TGDS_GTAGTTCTGTTTGTTAGAAA_165074.4_ACOC
TGDS	GTGCCATAAACATTAACAT	TGDS_GTGCCATAAACATTAACAT_165075.5_ACOC
TGDS	GTCAGCACAGATGAAGTATA	TGDS_GTCAGCACAGATGAAGTATA_165076.6_ACOC
TGDS	GCTTCTTGTGATGACAAC	TGDS_GCTTCTTGTGATGACAAC_165077.7_ACOC
TGDS	GATGATGCATAAGGATTTGT	TGDS_GATGATGCATAAGGATTTGT_165078.8_ACOC
TGDS	GATGTTATAAATTTCACC	TGDS_GATGTTATAAATTTCACC_165079.9_ACOC
TGDS	GCTGCTCATGAAGCCAGAG	TGDS_GCTGCTCATGAAGCCAGAG_165080.1_ACOC
TGFA	GTGCTGTTCTCCAAGGCC	TGFA_GTGCTGTTCTCCAAGGCC_61272.1_ACOC
TGFA	GGAAGCAGAACTGAGTGT	TGFA_GGAAGCAGAACTGAGTGT_61273.2_ACOC
TGFA	GGGCGAGCTGTCCAGCCGAG	TGFA_GGGCGAGCTGTCCAGCCGAG_61274.3_ACOC
TGFA	GTGCACCAACGTACCCAGAA	TGFA_GTGCACCAACGTACCCAGAA_61275.4_ACOC
TGFA	GGTGGTGGTCTCCATCG	TGFA_GGTGGTGGTCTCCATCG_61276.5_ACOC
TGFA	GGTGATGGCCTGCTTCTTC	TGFA_GGTGATGGCCTGCTTCTTC_61277.6_ACOC
TGFA	GCACACATGTGATGATA	TGFA_GCACACATGTGATGATA_61278.7_ACOC
TGFA	GAGCTCTGAAAAGAGATCGA	TGFA_GAGCTCTGAAAAGAGATCGA_61279.8_ACOC
TGFA	GGTCCGAAAACACTGTGAG	TGFA_GGTCCGAAAACACTGTGAG_61280.9_ACOC
TGFA	GTTGGCTGCGTGCCAGGCCT	TGFA_GTTGGCTGCGTGCCAGGCCT_61281.1_ACOC
TGFB1	GGTTCATGCCATGAATGG	TGFB1_GGTTCATGCCATGAATGG_78826.1_ACOC
TGFB1	GGTTCACTACCGGCCGCCG	TGFB1_GGTTCACTACCGGCCGCCG_78827.2_ACOC
TGFB1	GCGGGGTGGCCATGAGAAGC	TGFB1_GCGGGGTGGCCATGAGAAGC_78828.3_ACOC
TGFB1	GCGCATCGAGGCCATCCG	TGFB1_GCGCATCGAGGCCATCCG_78829.4_ACOC
TGFB1	GTCGATAGTCTTGCAGG	TGFB1_GTCGATAGTCTTGCAGG_78830.5_ACOC
TGFB1	GAAGCAATAGTTGGTGTCCA	TGFB1_GAAGCAATAGTTGGTGTCCA_78831.6_ACOC
TGFB1	GCTACCGCTGCTGTGGCTAC	TGFB1_GCTACCGCTGCTGTGGCTAC_78832.7_ACOC
TGFB1	GGCGTAGTAGTCGGCCTC	TGFB1_GGCGTAGTAGTCGGCCTC_78833.8_ACOC
TGFB1	GTGGATCCACGAGCCCAA	TGFB1_GTGGATCCACGAGCCCAA_78834.9_ACOC
TGFB1	GCCCCTACATTTGGAGCC	TGFB1_GCCCCTACATTTGGAGCC_78835.1_ACOC
TGFB2	GATGGAAATCACCTCCGG	TGFB2_GATGGAAATCACCTCCGG_67763.1_ACOC
TGFB2	GCGCGACCGTGACCAGATGC	TGFB2_GCGCGACCGTGACCAGATGC_67764.2_ACOC
TGFB2	GTCCATATCGAGTGTGCTGC	TGFB2_GTCCATATCGAGTGTGCTGC_67765.3_ACOC
TGFB2	GCACCAGGGACTTGCTCC	TGFB2_GCACCAGGGACTTGCTCC_67766.4_ACOC
TGFB2	GATTTGACGTCTCAGCAA	TGFB2_GATTTGACGTCTCAGCAA_67767.5_ACOC
TGFB2	GTCGCTCCTCTCGCGCTCGC	TGFB2_GTCGCTCCTCTCGCGCTCGC_67768.6_ACOC
TGFB2	GTCGATGTAGCGCTGGGT	TGFB2_GTCGATGTAGCGCTGGGT_67769.7_ACOC
TGFB2	GCCAGAGTGCCTGAACAA	TGFB2_GCCAGAGTGCCTGAACAA_67770.8_ACOC
TGFB2	GGGTCTGTAGAAAGTGGGC	TGFB2_GGGTCTGTAGAAAGTGGGC_67771.9_ACOC
TGFB2	GTTGTGAAAACAAGAGCAGA	TGFB2_GTTGTGAAAACAAGAGCAGA_67772.1_ACOC
TGFB3	GGACCTGATAGGGGACGT	TGFB3_GGACCTGATAGGGGACGT_54679.1_ACOC
TGFB3	GATGCACTTGCAAAGGGCTC	TGFB3_GATGCACTTGCAAAGGGCTC_54680.2_ACOC
TGFB3	GACCGTGGCAAAGTTCAGCA	TGFB3_GACCGTGGCAAAGTTCAGCA_54681.3_ACOC
TGFB3	GATGTGGCCGAAGTCCAAGG	TGFB3_GATGTGGCCGAAGTCCAAGG_54682.4_ACOC
TGFB3	GAAGAGGGTGGAAGCCATTA	TGFB3_GAAGAGGGTGGAAGCCATTA_54683.5_ACOC
TGFB3	GCTTCAATGTGTCCTCAG	TGFB3_GCTTCAATGTGTCCTCAG_54684.6_ACOC
TGFB3	GCCAAACAGCGCTATAT	TGFB3_GCCAAACAGCGCTATAT_54685.7_ACOC
TGFB3	GAACTGGCTGTCTGCCCTAA	TGFB3_GAACTGGCTGTCTGCCCTAA_54686.8_ACOC
TGFB3	GAATTCTGCTCGGAATAGGT	TGFB3_GAATTCTGCTCGGAATAGGT_54687.9_ACOC
TGFB3	GGGCTGAAAGGTGTGACA	TGFB3_GGGCTGAAAGGTGTGACA_54688.1_ACOC
TGFBI	GCTGGTAGGGCGACTTGG	TGFBI_GCTGGTAGGGCGACTTGG_19905.1_ACOC
TGFBI	GAGACCCTGGGAGTCGT	TGFBI_GAGACCCTGGGAGTCGT_19906.2_ACOC
TGFBI	GGTACCACTGCTTGCAGT	TGFBI_GGTACCACTGCTTGCAGT_19907.3_ACOC
TGFBI	GGGGCCAAAAGCGTGTAC	TGFBI_GGGGCCAAAAGCGTGTAC_19908.4_ACOC
TGFBI	GAAGGTTATTGGCACTAAT	TGFBI_GAAGGTTATTGGCACTAAT_19909.5_ACOC
TGFBI	GTGAGCGGTTGACCCTCC	TGFBI_GTGAGCGGTTGACCCTCC_19910.6_ACOC
TGFBI	GTAGTGGATCACCCCGT	TGFBI_GTAGTGGATCACCCCGT_19911.7_ACOC
TGFBI	GGCGCTCTTCGTGCGGCTGC	TGFBI_GGCGCTCTTCGTGCGGCTGC_19912.8_ACOC
TGFBI	GAGACTTTGAACCGTATCCT	TGFBI_GAGACTTTGAACCGTATCCT_19913.9_ACOC
TGFBI	GTGCTGTCCTGGATATGAAA	TGFBI_GTGCTGTCCTGGATATGAAA_19914.1_ACOC
TGM3	GTCTGCCAGTTGATACTC	TGM3_GTCTGCCAGTTGATACTC_76072.1_ACOC
TGM3	GGAGCTCATCTTGCGGAG	TGM3_GGAGCTCATCTTGCGGAG_76073.2_ACOC
TGM3	GTCTTTCGTTAGAGCCA	TGM3_GTCTTTCGTTAGAGCCA_76074.3_ACOC
TGM3	GCCAGCGCACCCATAGGA	TGM3_GCCAGCGCACCCATAGGA_76075.4_ACOC
TGM3	GTCATGGCCGACTCTGAG	TGM3_GTCATGGCCGACTCTGAG_76076.5_ACOC
TGM3	GTGATGCGCTTGTCGGTTGA	TGM3_GTGATGCGCTTGTCGGTTGA_76077.6_ACOC
TGM3	GTGACGCTGCTACTGATG	TGM3_GTGACGCTGCTACTGATG_76078.7_ACOC
TGM3	GCACCCGGCCAACGTATT	TGM3_GCACCCGGCCAACGTATT_76079.8_ACOC
TGM3	GCGGTGCTTCAGGCCAGCAA	TGM3_GCGGTGCTTCAGGCCAGCAA_76080.9_ACOC
TGM3	GGCATCTCCTCTGTGAAACT	TGM3_GGCATCTCCTCTGTGAAACT_76081.1_ACOC
THBD	GTCCGTCGCAGATCTGAC	THBD_GTCCGTCGCAGATCTGAC_57036.1_ACOC
THBD	GAGGAGCGCACTGTCATT	THBD_GAGGAGCGCACTGTCATT_57037.2_ACOC
THBD	GACGCACTGGCTGCCACC	THBD_GACGCACTGGCTGCCACC_57038.3_ACOC
THBD	GCTACTGAACGGCGACGG	THBD_GCTACTGAACGGCGACGG_57039.4_ACOC
THBD	GGTCCTGGTCCTTGGCGCGC	THBD_GGTCCTGGTCCTTGGCGCGC_57040.5_ACOC
THBD	GCACAACGGGCCGCAGAG	THBD_GCACAACGGGCCGCAGAG_57041.6_ACOC
THBD	GTGCGAAGTGAAGGCCGA	THBD_GTGCGAAGTGAAGGCCGA_57042.7_ACOC
THBD	GTGCCCAGCGAGCCGATC	THBD_GTGCCCAGCGAGCCGATC_57043.8_ACOC
THBD	GCAGGCCGATCCAGAGGCGC	THBD_GCAGGCCGATCCAGAGGCGC_57044.9_ACOC
THBD	GCGGCGACCCCAAGCGCCT	THBD_GCGGCGACCCCAAGCGCCT_57045.1_ACOC
THBS1	GAACAGGACGCCTAGTCCCC	THBS1_GAACAGGACGCCTAGTCCCC_134413.1_ACOC
THBS1	GGCGCCCAGACCCCTTGC	THBS1_GGCGCCCAGACCCCTTGC_134414.2_ACOC
THBS1	GCCCAGCTTTCCGCATCG	THBS1_GCCCAGCTTTCCGCATCG_134415.3_ACOC
THBS1	GACATCTTTGAACTCACCG	THBS1_GACATCTTTGAACTCACCG_134416.4_ACOC
THBS1	GCCCGCACAGCATCCACC	THBS1_GCCCGCACAGCATCCACC_134417.5_ACOC
THBS1	GGGTGCCCGCCTTGCCAT	THBS1_GGGTGCCCGCCTTGCCAT_134418.6_ACOC
THBS1	GTAGTTAGTGCGGATGGC	THBS1_GTAGTTAGTGCGGATGGC_134419.7_ACOC
THBS1	GGACTTGCAAGCCATCTG	THBS1_GGACTTGCAAGCCATCTG_134420.8_ACOC
THBS1	GGTTGTTGAGGCTATCGC	THBS1_GGTTGTTGAGGCTATCGC_134421.9_ACOC
THBS1	GTTGTGATAGCATAGGGG	THBS1_GTTGTGATAGCATAGGGG_134422.1_ACOC
THBS2	GGTCTGGAGGCTGGTCCTGC	THBS2_GGTCTGGAGGCTGGTCCTGC_145415.1_ACOC
THBS2	GGCGCCAAGCAGTTCCGC	THBS2_GGCGCCAAGCAGTTCCGC_145416.2_ACOC
THBS2	GAAGGTCGTGTCTTTGTCC	THBS2_GAAGGTCGTGTCTTTGTCC_145417.3_ACOC
THBS2	GCGCACGAAGCGGTAAGC	THBS2_GCGCACGAAGCGGTAAGC_145418.4_ACOC
THBS2	GAGGTCATCTGCGTTCAC	THBS2_GAGGTCATCTGCGTTCAC_145419.5_ACOC
THBS2	GATCATGCGGCAGAAGGA	THBS2_GATCATGCGGCAGAAGGA_145420.6_ACOC
THBS2	GTTCGAGATCGTCTCCAA	THBS2_GTTCGAGATCGTCTCCAA_145421.7_ACOC
THBS2	GGGTGCCGTCAATCCAGT	THBS2_GGGTGCCGTCAATCCAGT_145422.8_ACOC
THBS2	GGGGCACGCTGTTGGCTC	THBS2_GGGGCACGCTGTTGGCTC_145423.9_ACOC
THBS2	GTCACCACCGAGTACGT	THBS2_GTCACCACCGAGTACGT_145424.1_ACOC
THBS3	GGAGACGCAGGAACTTCG	THBS3_GGAGACGCAGGAACTTCG_106147.1_ACOC
THBS3	GCCAAGACAACACTCGA	THBS3_GCCAAGACAACACTCGA_106148.2_ACOC
THBS3	GCAGGGTGGTGTCCTCTT	THBS3_GCAGGGTGGTGTCCTCTT_106149.3_ACOC
THBS3	GTCTCGGCAGATGGTAGCTG	THBS3_GTCTCGGCAGATGGTAGCTG_106150.4_ACOC
THBS3	GCAGTGAGCAAGGCTGTC	THBS3_GCAGTGAGCAAGGCTGTC_106151.5_ACOC
THBS3	GCAGGCGGAAGGTGGATAAG	THBS3_GCAGGCGGAAGGTGGATAAG_106152.6_ACOC
THBS3	GGAAGTGTACGAGTACCC	THBS3_GGAAGTGTACGAGTACCC_106153.7_ACOC
THBS3	GTCCACACCTCGGAAGCA	THBS3_GTCCACACCTCGGAAGCA_106154.8_ACOC
THBS3	GCTGGACTCTGATAACGA	THBS3_GCTGGACTCTGATAACGA_106155.9_ACOC
THBS3	GCAGACAGCGACCTGGTG	THBS3_GCAGACAGCGACCTGGTG_106156.1_ACOC
THEMIS2	GCTCGGGGGTCTACTTCG	THEMIS2_GCTCGGGGGTCTACTTCG_139445.1_ACOC
THEMIS2	GCAGGACTTCGTGCGCGCCT	THEMIS2_GCAGGACTTCGTGCGCGCCT_139446.2_ACOC
THEMIS2	GGGCCCCTTCTGGGATAG	THEMIS2_GGGCCCCTTCTGGGATAG_139447.3_ACOC
THEMIS2	GCTTCATGTCGACCCAC	THEMIS2_GCTTCATGTCGACCCAC_139448.4_ACOC
THEMIS2	GAGTGCTGCCTCTCCACGG	THEMIS2_GAGTGCTGCCTCTCCACGG_139449.5_ACOC
THEMIS2	GCCTCAAGCATGAGGAGC	THEMIS2_GCCTCAAGCATGAGGAGC_139450.6_ACOC
THEMIS2	GAAGTTGGGGGCGAGCTCCA	THEMIS2_GAAGTTGGGGGCGAGCTCCA_139451.7_ACOC
THEMIS2	GTCGACCTCCAGGGTAGA	THEMIS2_GTCGACCTCCAGGGTAGA_139452.8_ACOC
THEMIS2	GCTCTGCCCGCTGTGTCCT	THEMIS2_GCTCTGCCCGCTGTGTCCT_139453.9_ACOC
THEMIS2	GCAGAGTTCGAGGGGCACT	THEMIS2_GCAGAGTTCGAGGGGCACT_139454.1_ACOC
THOC5	GCTGGGGCTCCATCGCTT	THOC5_GCTGGGGCTCCATCGCTT_48631.1_ACOC
THOC5	GAAGGTAAATACTACAGTG	THOC5_GAAGGTAAATACTACAGTG_48632.2_ACOC
THOC5	GAGGTGGATCTGCGGGACCC	THOC5_GAGGTGGATCTGCGGGACCC_48633.3_ACOC
THOC5	GTTATACAAGTACACCTGCC	THOC5_GTTATACAAGTACACCTGCC_48634.4_ACOC
THOC5	GATCCAAGACCTGAAGAGCA	THOC5_GATCCAAGACCTGAAGAGCA_48635.5_ACOC
THOC5	GCAAGGCCGAAGTCACCA	THOC5_GCAAGGCCGAAGTCACCA_48636.6_ACOC
THOC5	GAAGGAGATCACCAAATGTT	THOC5_GAAGGAGATCACCAAATGTT_48637.7_ACOC
THOC5	GCCCACATCAGGTTGAAGAA	THOC5_GCCCACATCAGGTTGAAGAA_48638.8_ACOC
THOC5	GAGAGTGCCTATCTAACA	THOC5_GAGAGTGCCTATCTAACA_48639.9_ACOC
THOC5	GGCACGTCTGGACTGGGAGC	THOC5_GGCACGTCTGGACTGGGAGC_48640.1_ACOC
THPO	GGCTAACGCTGTCCAGCC	THPO_GGCTAACGCTGTCCAGCC_80680.1_ACOC
THPO	GTCTGCTGTGAAGGACAT	THPO_GTCTGCTGTGAAGGACAT_80681.2_ACOC
THPO	GGCAAAGGGTGAACCTCT	THPO_GGCAAAGGGTGAACCTCT_80682.3_ACOC
THPO	GGCAGCACGGGGACAACT	THPO_GGCAGCACGGGGACAACT_80683.4_ACOC
THPO	GACCAAGGCACAGGACATTC	THPO_GACCAAGGCACAGGACATTC_80684.5_ACOC
THPO	GGTCCGTCTCCTCCTTG	THPO_GGTCCGTCTCCTCCTTG_80685.6_ACOC
THPO	GCTCAGGAAGATGGCATT	THPO_GCTCAGGAAGATGGCATT_80686.7_ACOC
THPO	GGGTTCCAAGGAGGCTCTGC	THPO_GGGTTCCAAGGAGGCTCTGC_80687.8_ACOC
THPO	GCCAGAACTACTGGCTCT	THPO_GCCAGAACTACTGGCTCT_80688.9_ACOC
THPO	GGATTCAGAGCCAAGATTCC	THPO_GGATTCAGAGCCAAGATTCC_80689.1_ACOC
THRAP3	GAGAGAGAGATCGGCTTC	THRAP3_GAGAGAGAGATCGGCTTC_92103.1_ACOC
THRAP3	GAAGAGCGAGATCCAGACT	THRAP3_GAAGAGCGAGATCCAGACT_92104.2_ACOC
THRAP3	GCATACAGTCCTCGTCG	THRAP3_GCATACAGTCCTCGTCG_92105.3_ACOC
THRAP3	GATTTCCGAGGTCACAACAG	THRAP3_GATTTCCGAGGTCACAACAG_92106.4_ACOC
THRAP3	GGGGCCAATATAACCGAGG	THRAP3_GGGGCCAATATAACCGAGG_92107.5_ACOC
THRAP3	GGTTGGAGGAAGAACGGG	THRAP3_GGTTGGAGGAAGAACGGG_92108.6_ACOC
THRAP3	GTGAAGGGGACCTTCTCTTT	THRAP3_GTGAAGGGGACCTTCTCTTT_92109.7_ACOC
THRAP3	GAGCTTCTCTGACACAGGCT	THRAP3_GAGCTTCTCTGACACAGGCT_92110.8_ACOC
THRAP3	GCTTGTCTCGGCTCTCAG	THRAP3_GCTTGTCTCGGCTCTCAG_92111.9_ACOC
THRAP3	GATGGCTGACTTCCACAAGG	THRAP3_GATGGCTGACTTCCACAAGG_92112.1_ACOC
THRB	GGTTTGTCCCAGGCTGTA	THRB_GGTTTGTCCCAGGCTGTA_176744.1_ACOC
THRB	GAATGGCTCTTCCTATGT	THRB_GAATGGCTCTTCCTATGT_176745.2_ACOC
THRB	GCTTCCAGTCGTGTTCT	THRB_GCTTCCAGTCGTGTTCT_176746.3_ACOC
THRB	GAGCTAGTCCAAGTGGTC	THRB_GAGCTAGTCCAAGTGGTC_176747.4_ACOC
THRB	GCGGTAGTGATACCCGG	THRB_GCGGTAGTGATACCCGG_176748.5_ACOC
THRB	GTGCCCAGACCTTCCAAA	THRB_GTGCCCAGACCTTCCAAA_176749.6_ACOC
THRB	GTCCTTGTCTAAGTAACTG	THRB_GTCCTTGTCTAAGTAACTG_176750.7_ACOC
THRB	GCATGTAGCAATTGCTGC	THRB_GCATGTAGCAATTGCTGC_176751.8_ACOC
THRB	GTCACGCGAAATCAGTGCC	THRB_GTCACGCGAAATCAGTGCC_176752.9_ACOC
THRB	GGGCGTTGGTCGCCACAT	THRB_GGGCGTTGGTCGCCACAT_176753.1_ACOC
THTPA	GGCCCAGGGCTTGATTGAGG	THTPA_GGCCCAGGGCTTGATTGAGG_35285.1_ACOC
THTPA	GCTCAGGGGTGTCATAGT	THTPA_GCTCAGGGGTGTCATAGT_35286.2_ACOC
THTPA	GCAGGAGTTGGGGGGCACCC	THTPA_GCAGGAGTTGGGGGGCACCC_35287.3_ACOC
THTPA	GCGACGACGAGAGGATAG	THTPA_GCGACGACGAGAGGATAG_35288.4_ACOC
THTPA	GAGTTGGGCCACAATTGT	THTPA_GAGTTGGGCCACAATTGT_35289.5_ACOC
THTPA	GCTGGTGCTGTCTCCTGTGC	THTPA_GCTGGTGCTGTCTCCTGTGC_35290.6_ACOC
THTPA	GTGACTAAGCGGAGTGCC	THTPA_GTGACTAAGCGGAGTGCC_35291.7_ACOC
THTPA	GCCCTAGAGAAGATCCAC	THTPA_GCCCTAGAGAAGATCCAC_35292.8_ACOC
THTPA	GCCACAGCTCAGGGTGGACT	THTPA_GCCACAGCTCAGGGTGGACT_35293.9_ACOC
THTPA	GAAGATCCTGACCACTGCCT	THTPA_GAAGATCCTGACCACTGCCT_35294.1_ACOC
TIA1	GAGCTTCTGTCACATCTC	TIA1_GAGCTTCTGTCACATCTC_108701.1_ACOC
TIA1	GAATGGACGGAAGATAAT	TIA1_GAATGGACGGAAGATAAT_108702.2_ACOC
TIA1	GCAACTCTTTAGCCAGAT	TIA1_GCAACTCTTTAGCCAGAT_108703.3_ACOC
TIA1	GAAACTCCACAAAACAATA	TIA1_GAAACTCCACAAAACAATA_108704.4_ACOC
TIA1	GAGATCACCAACAAAGACA	TIA1_GAGATCACCAACAAAGACA_108705.5_ACOC
TIA1	GCCCGAGTGGTAAAAGACA	TIA1_GCCCGAGTGGTAAAAGACA_108706.6_ACOC
TIA1	GTACTCTTTGGAGCGGG	TIA1_GTACTCTTTGGAGCGGG_108707.7_ACOC
TIA1	GGCCACCCATCTGTTGAA	TIA1_GGCCACCCATCTGTTGAA_108708.8_ACOC
TIA1	GAACGCTGTGTGCTGACAA	TIA1_GAACGCTGTGTGCTGACAA_108709.9_ACOC
TIA1	GACAAATCAGAACTAACT	TIA1_GACAAATCAGAACTAACT_108710.1_ACOC
TIAF1	GAGAAAGGACTGCTCTCTGA	TIAF1_GAGAAAGGACTGCTCTCTGA_97013.1_ACOC
TIAF1	GAGACGCTGGTGAGGAGAGC	TIAF1_GAGACGCTGGTGAGGAGAGC_97014.2_ACOC
TIAF1	GTGGGGGCTGGAGGTGCGGA	TIAF1_GTGGGGGCTGGAGGTGCGGA_97015.3_ACOC
TIAF1	GTGCAATGACCTATTTA	TIAF1_GTGCAATGACCTATTTA_97016.4_ACOC
TIAF1	GTTTATGGTCCAGACCACC	TIAF1_GTTTATGGTCCAGACCACC_97017.5_ACOC
TIAF1	GCTCTCTGAAGGGTGAAGA	TIAF1_GCTCTCTGAAGGGTGAAGA_97018.6_ACOC
TIAF1	GTCCTTTCTCTGTGCAGC	TIAF1_GTCCTTTCTCTGTGCAGC_97019.7_ACOC
TIAF1	GTCTCCAGCTGCACAGAGAA	TIAF1_GTCTCCAGCTGCACAGAGAA_97020.8_ACOC
TIAF1	GGTCCAGGTTCTTAAGAATG	TIAF1_GGTCCAGGTTCTTAAGAATG_97021.9_ACOC
TIAF1	GCACCTCATTCTTAAGAACC	TIAF1_GCACCTCATTCTTAAGAACC_97022.1_ACOC
TIAM1	GACTTCGGGAGCCCCATC	TIAM1_GACTTCGGGAGCCCCATC_38685.1_ACOC
TIAM1	GTGGATCACCTTCCCCG	TIAM1_GTGGATCACCTTCCCCG_38686.2_ACOC
TIAM1	GATGCTGCTGTCTACGCT	TIAM1_GATGCTGCTGTCTACGCT_38687.3_ACOC
TIAM1	GCATTCCTATACATCCAA	TIAM1_GCATTCCTATACATCCAA_38688.4_ACOC
TIAM1	GGGTTCCGCCGAAGAGA	TIAM1_GGGTTCCGCCGAAGAGA_38689.5_ACOC
TIAM1	GCAGCTGGTGGCATCTTA	TIAM1_GCAGCTGGTGGCATCTTA_38690.6_ACOC
TIAM1	GGAGTGACAGCAAACGGG	TIAM1_GGAGTGACAGCAAACGGG_38691.7_ACOC
TIAM1	GGAGGTCCGTGTCGGTAG	TIAM1_GGAGGTCCGTGTCGGTAG_38692.8_ACOC
TIAM1	GAGCATACAAGTCACCCA	TIAM1_GAGCATACAAGTCACCCA_38693.9_ACOC
TIAM1	GGCTAATTTGTGGGTTGG	TIAM1_GGCTAATTTGTGGGTTGG_38694.1_ACOC
TIMELESS	GGTCGCTCTGTAGGATCT	TIMELESS_GGTCGCTCTGTAGGATCT_14372.1_ACOC
TIMELESS	GTAGTGCCCTTGGGTACT	TIMELESS_GTAGTGCCCTTGGGTACT_14373.2_ACOC
TIMELESS	GAGATGTGCGGCAGCAGC	TIMELESS_GAGATGTGCGGCAGCAGC_14374.3_ACOC
TIMELESS	GATAACAGCATCAAAGAG	TIMELESS_GATAACAGCATCAAAGAG_14375.4_ACOC
TIMELESS	GACAACTTGCTGATTGAA	TIMELESS_GACAACTTGCTGATTGAA_14376.5_ACOC
TIMELESS	GGATCTGATCCGCTATTTG	TIMELESS_GGATCTGATCCGCTATTTG_14377.6_ACOC
TIMELESS	GATTGCCAAAACAGAGCA	TIMELESS_GATTGCCAAAACAGAGCA_14378.7_ACOC
TIMELESS	GACTCGAGCCCTCCAGCG	TIMELESS_GACTCGAGCCCTCCAGCG_14379.8_ACOC
TIMELESS	GACGAGCTGGCCAGAAAG	TIMELESS_GACGAGCTGGCCAGAAAG_14380.9_ACOC
TIMELESS	GTTAGCACCTGCAAAAAA	TIMELESS_GTTAGCACCTGCAAAAAA_14381.1_ACOC
TIMM23B	GCCGGCCAATCCCCCTG	TIMM23B_GCCGGCCAATCCCCCTG_8881.5_ACOC
TIMM23B	GGAAGCGGCAACAAAACCAC	TIMM23B_GGAAGCGGCAACAAAACCAC_8882.6_ACOC
TIMM23B	GCGGCAACAAAACCACAGG	TIMM23B_GCGGCAACAAAACCACAGG_8883.7_ACOC
TIMM23B	GAAGCGGCAACAAAACCACA	TIMM23B_GAAGCGGCAACAAAACCACA_8884.8_ACOC
TIMM23B	GCTGCGTTTGGTGCAATGAA	TIMM23B_GCTGCGTTTGGTGCAATGAA_8886.1_ACOC
TIMP1	GGTGTGGCACAGGGCGCG	TIMP1_GGTGTGGCACAGGGCGCG_46311.1_ACOC
TIMP1	GGTCCCACAACCGCAGCG	TIMP1_GGTCCCACAACCGCAGCG_46312.2_ACOC
TIMP1	GCCAGAAGCCAGGGGCTCAA	TIMP1_GCCAGAAGCCAGGGGCTCAA_46313.3_ACOC
TIMP1	GTAGACGAACCGGATGTCAG	TIMP1_GTAGACGAACCGGATGTCAG_46314.4_ACOC
TIMP1	GTGGCTGATAGCCCCCAGCA	TIMP1_GTGGCTGATAGCCCCCAGCA_46315.5_ACOC
TIMP1	GAAGGCCGTCTGTGGGTG	TIMP1_GAAGGCCGTCTGTGGGTG_46316.6_ACOC
TIMP1	GCCCCCTCGTGGTTGCT	TIMP1_GCCCCCTCGTGGTTGCT_46317.7_ACOC
TIMP1	GATAGACTGAAATTGGGG	TIMP1_GATAGACTGAAATTGGGG_46318.8_ACOC
TIMP1	GAGCTGCCAAGCTGCCAA	TIMP1_GAGCTGCCAAGCTGCCAA_46319.9_ACOC
TIMP1	GCAGGCCAAGCTGAGTAGAC	TIMP1_GCAGGCCAAGCTGAGTAGAC_46320.1_ACOC
TIMP2	GGATATAGAGTTTATCTACA	TIMP2_GGATATAGAGTTTATCTACA_187275.1_ACOC
TIMP2	GTGACTTCATCGTGCCCT	TIMP2_GTGACTTCATCGTGCCCT_187276.2_ACOC
TIMP2	GAACCACAGGTACCAGAT	TIMP2_GAACCACAGGTACCAGAT_187277.3_ACOC
TIMP2	GTGCATCTTGCCGTCCCCCT	TIMP2_GTGCATCTTGCCGTCCCCCT_187278.4_ACOC
TIMP2	GGGGAGGAGATGTAGCAC	TIMP2_GGGGAGGAGATGTAGCAC_187279.5_ACOC
TIMP2	GCACCCTGCGGCTGGCGCT	TIMP2_GCACCCTGCGGCTGGCGCT_187280.6_ACOC
TIMP2	GCTGGCGACGCTGCTTCGCC	TIMP2_GCTGGCGACGCTGCTTCGCC_187281.7_ACOC
TIMP2	GTGCGTGGTACCGCGGCG	TIMP2_GTGCGTGGTACCGCGGCG_187282.8_ACOC
TIMP2	GAAGAACATCAACGGGCACC	TIMP2_GAAGAACATCAACGGGCACC_187283.9_ACOC
TIMP2	GCCTGTTGCGGGTGCACCG	TIMP2_GCCTGTTGCGGGTGCACCG_187284.1_ACOC
TIMP3	GATGAGCCCGAGCCAAG	TIMP3_GATGAGCCCGAGCCAAG_6230.1_ACOC
TIMP3	GGGCGAGCATGTGCACGCCT	TIMP3_GGGCGAGCATGTGCACGCCT_6231.2_ACOC
TIMP3	GGAGTTGCAGAAGGCGTCCT	TIMP3_GGAGTTGCAGAAGGCGTCCT_6232.3_ACOC
TIMP3	GTATGGATGTACTGCACA	TIMP3_GTATGGATGTACTGCACA_6233.4_ACOC
TIMP3	GGTAAAGGAGGGGCCCTT	TIMP3_GGTAAAGGAGGGGCCCTT_6234.5_ACOC
TIMP3	GATGGCAAGATGTACACG	TIMP3_GATGGCAAGATGTACACG_6235.6_ACOC
TIMP3	GAACTATCGGTATCACCT	TIMP3_GAACTATCGGTATCACCT_6236.7_ACOC
TIMP3	GGATGCAGGCGTAGTGTT	TIMP3_GGATGCAGGCGTAGTGTT_6237.8_ACOC
TIMP3	GCAGCTGGTACCGAGGAT	TIMP3_GCAGCTGGTACCGAGGAT_6238.9_ACOC
TIMP3	GGTCCAGAGACACTCGTTCT	TIMP3_GGTCCAGAGACACTCGTTCT_6239.1_ACOC
TIPIN	GCCTCTCCAGAGAGACAAGA	TIPIN_GCCTCTCCAGAGAGACAAGA_193492.1_ACOC
TIPIN	GGCAAAATTCAAAGGTAA	TIPIN_GGCAAAATTCAAAGGTAA_193493.2_ACOC
TIPIN	GAATACCTGGGAAGTAAAA	TIPIN_GAATACCTGGGAAGTAAAA_193494.3_ACOC
TIPIN	GAGTAATAGTCAGACCCT	TIPIN_GAGTAATAGTCAGACCCT_193495.4_ACOC
TIPIN	GAAGATGCTAATCAGACACA	TIPIN_GAAGATGCTAATCAGACACA_193496.5_ACOC
TIPIN	GGGCACACACGGTTGAAG	TIPIN_GGGCACACACGGTTGAAG_193497.6_ACOC
TIPIN	GAGAAATAAACAACTGGCCT	TIPIN_GAGAAATAAACAACTGGCCT_193498.7_ACOC
TIPIN	GGCAATAGCATCATTACA	TIPIN_GGCAATAGCATCATTACA_193499.8_ACOC
TIPIN	GATAAGTTTGTCAGAAA	TIPIN_GATAAGTTTGTCAGAAA_193500.9_ACOC
TIPIN	GACAGAGTTGAATACCT	TIPIN_GACAGAGTTGAATACCT_193501.1_ACOC
TKTL1	GCTGTTCTTCTACATCATG	TKTL1_GCTGTTCTTCTACATCATG_124194.1_ACOC
TKTL1	GGTCGTTGTCCGGATTCTC	TKTL1_GGTCGTTGTCCGGATTCTC_124195.2_ACOC
TKTL1	GAACTGCTACATGATGTA	TKTL1_GAACTGCTACATGATGTA_124196.3_ACOC
TKTL1	GATGTGGCAACAGGATGGCT	TKTL1_GATGTGGCAACAGGATGGCT_124197.4_ACOC
TKTL1	GACTGTAGTAGGAAGCAA	TKTL1_GACTGTAGTAGGAAGCAA_124198.5_ACOC
TKTL1	GCAGAGCACCGTGGACTC	TKTL1_GCAGAGCACCGTGGACTC_124199.6_ACOC
TKTL1	GGCGAGGGCTGAGTTCCCGG	TKTL1_GGCGAGGGCTGAGTTCCCGG_124200.7_ACOC
TKTL1	GTTTATGCAGTGCTCGGC	TKTL1_GTTTATGCAGTGCTCGGC_124201.8_ACOC
TKTL1	GGACTCGCCATCACTCATG	TKTL1_GGACTCGCCATCACTCATG_124202.9_ACOC
TKTL1	GAGGCGCTGCGAAGCCTT	TKTL1_GAGGCGCTGCGAAGCCTT_124203.1_ACOC
TKTL2	GTCGGGCTTGGCGTCGT	TKTL2_GTCGGGCTTGGCGTCGT_201289.1_ACOC
TKTL2	GAACACCCGGACAACGAC	TKTL2_GAACACCCGGACAACGAC_201290.2_ACOC
TKTL2	GTTTATACTTCATCGTG	TKTL2_GTTTATACTTCATCGTG_201291.3_ACOC
TKTL2	GATTGCCGTTTGTTGACG	TKTL2_GATTGCCGTTTGTTGACG_201292.4_ACOC
TKTL2	GGAATGGATCCGCAGGCGGT	TKTL2_GGAATGGATCCGCAGGCGGT_201293.5_ACOC
TKTL2	GGGATTAGGTACTGCATG	TKTL2_GGGATTAGGTACTGCATG_201294.6_ACOC
TKTL2	GAGGAAACTTCACAGCGACT	TKTL2_GAGGAAACTTCACAGCGACT_201295.7_ACOC
TKTL2	GTCTGCGCCATGCTCAAG	TKTL2_GTCTGCGCCATGCTCAAG_201296.8_ACOC
TKTL2	GGGCCACTTTGTCCCAAG	TKTL2_GGGCCACTTTGTCCCAAG_201297.9_ACOC
TKTL2	GTGTTCTGCCTTATGGGAGA	TKTL2_GTGTTCTGCCTTATGGGAGA_201298.1_ACOC
TLE1	GGAGGCCTGGAGTGGCGC	TLE1_GGAGGCCTGGAGTGGCGC_157081.1_ACOC
TLE1	GGTTAACGAGGGGGTCTA	TLE1_GGTTAACGAGGGGGTCTA_157082.2_ACOC
TLE1	GCCCTTCAAGTTCACTATCC	TLE1_GCCCTTCAAGTTCACTATCC_157083.3_ACOC
TLE1	GCTGGCTTGAGGACACCCC	TLE1_GCTGGCTTGAGGACACCCC_157084.4_ACOC
TLE1	GTTGTGTAAACTGGCGT	TLE1_GTTGTGTAAACTGGCGT_157085.5_ACOC
TLE1	GGCACGTTCAACAGCCT	TLE1_GGCACGTTCAACAGCCT_157086.6_ACOC
TLE1	GCGATGACAACTTAGTTG	TLE1_GCGATGACAACTTAGTTG_157087.7_ACOC
TLE1	GAATTGAATGCCATCATC	TLE1_GAATTGAATGCCATCATC_157088.8_ACOC
TLE1	GTTTCTCACATTCCAATTTA	TLE1_GTTTCTCACATTCCAATTTA_157089.9_ACOC
TLE1	GAAGCATCCTTCTTTAGC	TLE1_GAAGCATCCTTCTTTAGC_157090.1_ACOC
TLN1	GCTCACGAATGATGCGGC	TLN1_GCTCACGAATGATGCGGC_87021.1_ACOC
TLN1	GAAAGAGCCCAAAGTCGC	TLN1_GAAAGAGCCCAAAGTCGC_87022.2_ACOC
TLN1	GACCCCAAAAAGGGTATA	TLN1_GACCCCAAAAAGGGTATA_87023.3_ACOC
TLN1	GAAGATCCGTATGCTGGA	TLN1_GAAGATCCGTATGCTGGA_87024.4_ACOC
TLN1	GCTTCACGTAGCGGACCT	TLN1_GCTTCACGTAGCGGACCT_87025.5_ACOC
TLN1	GATTGCACAGCTCATTGC	TLN1_GATTGCACAGCTCATTGC_87026.6_ACOC
TLN1	GCAGCAATACAACCGGGT	TLN1_GCAGCAATACAACCGGGT_87027.7_ACOC
TLN1	GCAGTTTGAGCCGTCTACCA	TLN1_GCAGTTTGAGCCGTCTACCA_87028.8_ACOC
TLN1	GTGCTTCTGCTCATTGTG	TLN1_GTGCTTCTGCTCATTGTG_87029.9_ACOC
TLN1	GAAGATCAGCATTGGGAATG	TLN1_GAAGATCAGCATTGGGAATG_87030.1_ACOC
TLR3	GGCTAACAGTGCACTTGG	TLR3_GGCTAACAGTGCACTTGG_72602.1_ACOC
TLR3	GGAAGATAATGATATTCC	TLR3_GGAAGATAATGATATTCC_72603.2_ACOC
TLR3	GTTTGTGGGTAGATCATC	TLR3_GTTTGTGGGTAGATCATC_72604.3_ACOC
TLR3	GGCTATACCTTGTGAAGT	TLR3_GGCTATACCTTGTGAAGT_72605.4_ACOC
TLR3	GCCACCTGAAGTTGACTC	TLR3_GCCACCTGAAGTTGACTC_72606.5_ACOC
TLR3	GGTAACGATTCCTTTGCT	TLR3_GGTAACGATTCCTTTGCT_72607.6_ACOC
TLR3	GCTAACTAGCTTGGATGT	TLR3_GCTAACTAGCTTGGATGT_72608.7_ACOC
TLR3	GCAAACTTGTAAAGGAGT	TLR3_GCAAACTTGTAAAGGAGT_72609.8_ACOC
TLR3	GTTAGGTTGAGTATGTGTAA	TLR3_GTTAGGTTGAGTATGTGTAA_72610.9_ACOC
TLR3	GAAAAATCATCAATCTTG	TLR3_GAAAAATCATCAATCTTG_72611.1_ACOC
TLR4	GCCCCATCTTCAATTGTC	TLR4_GCCCCATCTTCAATTGTC_147580.1_ACOC
TLR4	GCTGCCTAAATGCCTCAG	TLR4_GCTGCCTAAATGCCTCAG_147581.2_ACOC
TLR4	GTCAATATTAAGGTAGAG	TLR4_GTCAATATTAAGGTAGAG_147582.3_ACOC
TLR4	GGTTGAGAAGGGGAGGTTGT	TLR4_GGTTGAGAAGGGGAGGTTGT_147583.4_ACOC
TLR4	GGTTGGATAAAGTTCATA	TLR4_GGTTGGATAAAGTTCATA_147584.5_ACOC
TLR4	GGGCTAAACTCTGGATG	TLR4_GGGCTAAACTCTGGATG_147585.6_ACOC
TLR4	GACCAATCTAGAGCACT	TLR4_GACCAATCTAGAGCACT_147586.7_ACOC
TLR4	GCTTTCTGGTCTCACGC	TLR4_GCTTTCTGGTCTCACGC_147587.8_ACOC
TLR4	GAGTCCCAGCCAGGCGCG	TLR4_GAGTCCCAGCCAGGCGCG_147588.9_ACOC
TLR4	GCATTGATAAGTAATATT	TLR4_GCATTGATAAGTAATATT_147589.1_ACOC
TLR9	GCTGCACTTGTACCCCGGCA	TLR9_GCTGCACTTGTACCCCGGCA_179455.1_ACOC
TLR9	GAGGAGGCGGCTCTTGCAGC	TLR9_GAGGAGGCGGCTCTTGCAGC_179456.2_ACOC
TLR9	GGAGCTCTCTCTCAGCCG	TLR9_GGAGCTCTCTCTCAGCCG_179457.3_ACOC
TLR9	GGCCTGGTGAACTGCAAC	TLR9_GGCCTGGTGAACTGCAAC_179458.4_ACOC
TLR9	GTGGAACTGCCCGCCGGT	TLR9_GTGGAACTGCCCGCCGGT_179459.5_ACOC
TLR9	GAGCTGCTGGAGTGCCCGCT	TLR9_GAGCTGCTGGAGTGCCCGCT_179460.6_ACOC
TLR9	GGGTCATGGCCAGCATGA	TLR9_GGGTCATGGCCAGCATGA_179461.7_ACOC
TLR9	GCTCAATGGTTTCCCGCTCT	TLR9_GCTCAATGGTTTCCCGCTCT_179462.8_ACOC
TLR9	GCAAGCACCAGACCCTGC	TLR9_GCAAGCACCAGACCCTGC_179463.9_ACOC
TLR9	GAGGGATTTGGGCAGCGC	TLR9_GAGGGATTTGGGCAGCGC_179464.1_ACOC
TLR9	GCGCTTCCTATTCATGGA	TLR9_GCGCTTCCTATTCATGGA_21588.5_ACOC
TLR9	GATGGAAGTCCTGCTCCA	TLR9_GATGGAAGTCCTGCTCCA_21589.6_ACOC
TLR9	GAAGGTGCTGGGCTCGA	TLR9_GAAGGTGCTGGGCTCGA_21590.7_ACOC
TLR9	GGCGCCAGTTTGACGATG	TLR9_GGCGCCAGTTTGACGATG_21591.8_ACOC
TLR9	GGCCAAGGAGGGCACCCG	TLR9_GGCCAAGGAGGGCACCCG_21592.9_ACOC
TLR9	GAAGTGGGGCACAGACTTC	TLR9_GAAGTGGGGCACAGACTTC_21593.1_ACOC
TLX1	GGTCGATGCCGAAGCTAA	TLX1_GGTCGATGCCGAAGCTAA_113593.1_ACOC
TLX1	GCGTGACCCGGGTGGAGG	TLX1_GCGTGACCCGGGTGGAGG_113594.2_ACOC
TLX1	GGACGGAGAATACGGCCT	TLX1_GGACGGAGAATACGGCCT_113595.3_ACOC
TLX1	GTTGTAGGAGCCGGTCAG	TLX1_GTTGTAGGAGCCGGTCAG_113596.4_ACOC
TLX1	GGACCAGGGTGGCTGCAT	TLX1_GGACCAGGGTGGCTGCAT_113597.5_ACOC
TLX1	GGGGCGTCCGGTTCTGATAG	TLX1_GGGGCGTCCGGTTCTGATAG_113598.6_ACOC
TLX1	GTGCGCGGCTTCTTCTTCT	TLX1_GTGCGCGGCTTCTTCTTCT_113599.7_ACOC
TLX1	GAGGCCAGGTACTTCTGG	TLX1_GAGGCCAGGTACTTCTGG_113600.8_ACOC
TLX1	GATGCGCAGGTCAAAACC	TLX1_GATGCGCAGGTCAAAACC_113601.9_ACOC
TLX1	GGTACTGGAGGTCCCGG	TLX1_GGTACTGGAGGTCCCGG_113602.1_ACOC
TLX3	GCACGAGCCCATCAGCTT	TLX3_GCACGAGCCCATCAGCTT_186906.1_ACOC
TLX3	GGGTATGTGGCGCCCGGA	TLX3_GGGTATGTGGCGCCCGGA_186907.2_ACOC
TLX3	GGTAGCTGGCGCCGTCG	TLX3_GGTAGCTGGCGCCGTCG_186908.3_ACOC
TLX3	GATCCCGCGTCCTCGAA	TLX3_GATCCCGCGTCCTCGAA_186909.4_ACOC
TLX3	GTCCTGGTCCGGGCTGTTA	TLX3_GTCCTGGTCCGGGCTGTTA_186910.5_ACOC
TLX3	GCGCCGGGTCACGGTGAA	TLX3_GCGCCGGGTCACGGTGAA_186911.6_ACOC
TLX3	GCTCGCAGATCTGCACCC	TLX3_GCTCGCAGATCTGCACCC_186912.7_ACOC
TLX3	GGCCAGGTACTTCTGGCGA	TLX3_GGCCAGGTACTTCTGGCGA_186913.8_ACOC
TLX3	GCCAAGTCCCTCAAAATGA	TLX3_GCCAAGTCCCTCAAAATGA_186914.9_ACOC
TLX3	GGCTGGATGGAGTCGTTG	TLX3_GGCTGGATGGAGTCGTTG_186915.1_ACOC
TM6SF2	GGACATCCCGCCGCTGGC	TM6SF2_GGACATCCCGCCGCTGGC_32773.1_ACOC
TM6SF2	GCGAGAGCGCCGAGACG	TM6SF2_GCGAGAGCGCCGAGACG_32774.2_ACOC
TM6SF2	GATGAGCGCCCTAATCCT	TM6SF2_GATGAGCGCCCTAATCCT_32775.3_ACOC
TM6SF2	GAGCGCGTAGGACACCGGGA	TM6SF2_GAGCGCGTAGGACACCGGGA_32776.4_ACOC
TM6SF2	GTGCGCTGTGCGCAGGTA	TM6SF2_GTGCGCTGTGCGCAGGTA_32777.5_ACOC
TM6SF2	GCTATGTGGTGGGCTTCA	TM6SF2_GCTATGTGGTGGGCTTCA_32778.6_ACOC
TM6SF2	GAGGTCCACAACCGAGGTGA	TM6SF2_GAGGTCCACAACCGAGGTGA_32779.7_ACOC
TM6SF2	GAAGAGATACCGGAATTT	TM6SF2_GAAGAGATACCGGAATTT_32780.8_ACOC
TM6SF2	GGAACACCAGGATGCTCA	TM6SF2_GGAACACCAGGATGCTCA_32781.9_ACOC
TM6SF2	GTTCACTACCTCCTCTACC	TM6SF2_GTTCACTACCTCCTCTACC_32782.1_ACOC
TMED8	GCTGTGGGGCTCCAGGAGCC	TMED8_GCTGTGGGGCTCCAGGAGCC_76833.1_ACOC
TMED8	GACGCCGCCAGCCGACCCT	TMED8_GACGCCGCCAGCCGACCCT_76834.2_ACOC
TMED8	GAATGAAGATCTAGAAAACA	TMED8_GAATGAAGATCTAGAAAACA_76835.3_ACOC
TMED8	GCAAATCCTGTTTCACCA	TMED8_GCAAATCCTGTTTCACCA_76836.4_ACOC
TMED8	GGTGGCAGAAGCCAATAAAG	TMED8_GGTGGCAGAAGCCAATAAAG_76837.5_ACOC
TMED8	GCTCCTGTATGTTCAGAC	TMED8_GCTCCTGTATGTTCAGAC_76838.6_ACOC
TMED8	GATGGTATCTCCAGTGAGTA	TMED8_GATGGTATCTCCAGTGAGTA_76839.7_ACOC
TMED8	GCTTTCCGCAGATCTTCCG	TMED8_GCTTTCCGCAGATCTTCCG_76840.8_ACOC
TMED8	GATCTTCTGGGGGACCAC	TMED8_GATCTTCTGGGGGACCAC_76841.9_ACOC
TMED8	GCAGACACGCTTCCCCTC	TMED8_GCAGACACGCTTCCCCTC_76842.1_ACOC
TMEFF2	GCAGCTGGACACTTTGCG	TMEFF2_GCAGCTGGACACTTTGCG_204450.1_ACOC
TMEFF2	GCTACGATGAGTAGCATGAC	TMEFF2_GCTACGATGAGTAGCATGAC_204451.2_ACOC
TMEFF2	GAGCAATTCCAGCCGGT	TMEFF2_GAGCAATTCCAGCCGGT_204452.3_ACOC
TMEFF2	GATGGGGAATGTTTAAGAAT	TMEFF2_GATGGGGAATGTTTAAGAAT_204453.4_ACOC
TMEFF2	GTGCCTGTGTGTGGCTCCAA	TMEFF2_GTGCCTGTGTGTGGCTCCAA_204454.5_ACOC
TMEFF2	GTCGCAGGTAACACTCATTC	TMEFF2_GTCGCAGGTAACACTCATTC_204455.6_ACOC
TMEFF2	GAGATACTTGTGGTGTCAGA	TMEFF2_GAGATACTTGTGGTGTCAGA_204456.7_ACOC
TMEFF2	GTTTCTCCAGAGCCTTCA	TMEFF2_GTTTCTCCAGAGCCTTCA_204457.8_ACOC
TMEFF2	GCAGGATCAGGATCTGGAGA	TMEFF2_GCAGGATCAGGATCTGGAGA_204458.9_ACOC
TMEFF2	GAATGTGACGAAGATGCCG	TMEFF2_GAATGTGACGAAGATGCCG_204459.1_ACOC
TMEM123	GTTGTATTAGATGCCGCTGT	TMEM123_GTTGTATTAGATGCCGCTGT_133483.1_ACOC
TMEM123	GCGTCCCCAGGAGCAGCG	TMEM123_GCGTCCCCAGGAGCAGCG_133484.2_ACOC
TMEM123	GACTCGGCGCGCGAGGTGCT	TMEM123_GACTCGGCGCGCGAGGTGCT_133485.3_ACOC
TMEM123	GTGGGTTACGGTCATTG	TMEM123_GTGGGTTACGGTCATTG_133486.4_ACOC
TMEM123	GGCTGCGCTTTCATGGG	TMEM123_GGCTGCGCTTTCATGGG_133487.5_ACOC
TMEM123	GTTTCATTTGTATGGTCAGA	TMEM123_GTTTCATTTGTATGGTCAGA_133488.6_ACOC
TMEM123	GGATCAAAATTTGATACT	TMEM123_GGATCAAAATTTGATACT_133489.7_ACOC
TMEM123	GAGTCTGAGGCAACTGAAGT	TMEM123_GAGTCTGAGGCAACTGAAGT_133490.8_ACOC
TMEM123	GCAAACATAGAGAATTCT	TMEM123_GCAAACATAGAGAATTCT_133491.9_ACOC
TMEM123	GAGTTAGCACTGGAGTTGTG	TMEM123_GAGTTAGCACTGGAGTTGTG_133492.1_ACOC
TMEM155	GATCTTATCAGGACAATCT	TMEM155_GATCTTATCAGGACAATCT_186596.1_ACOC
TMEM155	GATGCAGAACTGATGCCATC	TMEM155_GATGCAGAACTGATGCCATC_186597.2_ACOC
TMEM155	GCCAGTGCATGGCACACTCT	TMEM155_GCCAGTGCATGGCACACTCT_186598.3_ACOC
TMEM155	GCGAACCAAAAACAAATCC	TMEM155_GCGAACCAAAAACAAATCC_186599.4_ACOC
TMEM155	GGGTGCTGCGGGGACCATCT	TMEM155_GGGTGCTGCGGGGACCATCT_186600.5_ACOC
TMEM155	GGAAGCTCTTTAAAAGGAAG	TMEM155_GGAAGCTCTTTAAAAGGAAG_186601.6_ACOC
TMEM155	GAGATGAAGGCAAAAGTTAT	TMEM155_GAGATGAAGGCAAAAGTTAT_186602.7_ACOC
TMEM155	GTAGCCAATGACACAGTTC	TMEM155_GTAGCCAATGACACAGTTC_186603.8_ACOC
TMEM155	GCTTGCAGGGGTGGAAACT	TMEM155_GCTTGCAGGGGTGGAAACT_186604.9_ACOC
TMEM155	GCAGCACCCCACAAGAAGA	TMEM155_GCAGCACCCCACAAGAAGA_186605.1_ACOC
TMEM30A	GAGATTTCACGTAACGACGA	TMEM30A_GAGATTTCACGTAACGACGA_29529.1_ACOC
TMEM30A	GACAAACCAATTGCTCCTTG	TMEM30A_GACAAACCAATTGCTCCTTG_29530.2_ACOC
TMEM30A	GAGATGATAGTCAACTAAA	TMEM30A_GAGATGATAGTCAACTAAA_29531.3_ACOC
TMEM30A	GGCGATGAACTATAACGCGA	TMEM30A_GGCGATGAACTATAACGCGA_29532.4_ACOC
TMEM30A	GTGCCAGCCGTAAGGAT	TMEM30A_GTGCCAGCCGTAAGGAT_29533.5_ACOC
TMEM30A	GACTCGGAGACCGGATAACA	TMEM30A_GACTCGGAGACCGGATAACA_29534.6_ACOC
TMEM30A	GGTTCACATTCCTTACT	TMEM30A_GGTTCACATTCCTTACT_29535.7_ACOC
TMEM30A	GATCTCGCGGATGTTGTTGG	TMEM30A_GATCTCGCGGATGTTGTTGG_29536.8_ACOC
TMEM30A	GGCAACGTGTTTATGTATTA	TMEM30A_GGCAACGTGTTTATGTATTA_29537.9_ACOC
TMEM30A	GTGAAATTCAGAAATCCCCC	TMEM30A_GTGAAATTCAGAAATCCCCC_29538.1_ACOC
TMEM57	GCGGAACCGGATCACCGA	TMEM57_GCGGAACCGGATCACCGA_12935.1_ACOC
TMEM57	GTATGGGTTCAGTACGTA	TMEM57_GTATGGGTTCAGTACGTA_12936.2_ACOC
TMEM57	GTTTCTCTACAAAACTTC	TMEM57_GTTTCTCTACAAAACTTC_12937.3_ACOC
TMEM57	GCGAGGGATCCGCTCAGAAA	TMEM57_GCGAGGGATCCGCTCAGAAA_12938.4_ACOC
TMEM57	GGTATTCAAATCTGAACTCC	TMEM57_GGTATTCAAATCTGAACTCC_12939.5_ACOC
TMEM57	GGACAAGTGCCCACACCACC	TMEM57_GGACAAGTGCCCACACCACC_12940.6_ACOC
TMEM57	GCAAAAAAAAGCCACTGTAT	TMEM57_GCAAAAAAAAGCCACTGTAT_12941.7_ACOC
TMEM57	GATTCCTTCAGATACCA	TMEM57_GATTCCTTCAGATACCA_12942.8_ACOC
TMEM57	GTTTGCCTACAGTGTCTCTC	TMEM57_GTTTGCCTACAGTGTCTCTC_12943.9_ACOC
TMEM57	GCAGAATATCAGCCAGT	TMEM57_GCAGAATATCAGCCAGT_12944.1_ACOC
TMEM8B	GCTCGTTGCGCAGAGTC	TMEM8B_GCTCGTTGCGCAGAGTC_10493.1_ACOC
TMEM8B	GAACATGCCCCAGTCCCT	TMEM8B_GAACATGCCCCAGTCCCT_10494.2_ACOC
TMEM8B	GGCCAGCAGTGCTCGGGT	TMEM8B_GGCCAGCAGTGCTCGGGT_10495.3_ACOC
TMEM8B	GGAAAACGTGACGGTGTT	TMEM8B_GGAAAACGTGACGGTGTT_10496.4_ACOC
TMEM8B	GTGGAGGCGTCCTCAGCC	TMEM8B_GTGGAGGCGTCCTCAGCC_10497.5_ACOC
TMEM8B	GATGTAGAAGTGGACAGAGA	TMEM8B_GATGTAGAAGTGGACAGAGA_10498.6_ACOC
TMEM8B	GGTCCCCGTCTGCGGGAA	TMEM8B_GGTCCCCGTCTGCGGGAA_10499.7_ACOC
TMEM8B	GCTGCATCCCCCAGGCTCAA	TMEM8B_GCTGCATCCCCCAGGCTCAA_10500.8_ACOC
TMEM8B	GCAGTCGTCCACGCATG	TMEM8B_GCAGTCGTCCACGCATG_10501.9_ACOC
TMEM8B	GTGCCACCACCAGGGTTGCC	TMEM8B_GTGCCACCACCAGGGTTGCC_10502.1_ACOC
TMF1	GGTCTCGGCCCAGATGCT	TMF1_GGTCTCGGCCCAGATGCT_19435.1_ACOC
TMF1	GACCACAGTCCTCCGAAC	TMF1_GACCACAGTCCTCCGAAC_19436.2_ACOC
TMF1	GGACTCTTCTGAATGGTC	TMF1_GGACTCTTCTGAATGGTC_19437.3_ACOC
TMF1	GTTTCAGGAGTTCTTGAC	TMF1_GTTTCAGGAGTTCTTGAC_19438.4_ACOC
TMF1	GTCAATAGACTTCTGGGCCT	TMF1_GTCAATAGACTTCTGGGCCT_19439.5_ACOC
TMF1	GTTCCCCTGTCAGTGGAGGA	TMF1_GTTCCCCTGTCAGTGGAGGA_19440.6_ACOC
TMF1	GACTCTTCTTTGTGTGTTTC	TMF1_GACTCTTCTTTGTGTGTTTC_19441.7_ACOC
TMF1	GCGAAGCTGGAGAGCTGGG	TMF1_GCGAAGCTGGAGAGCTGGG_19442.8_ACOC
TMF1	GAAGTATTCAGGCTGCCC	TMF1_GAAGTATTCAGGCTGCCC_19443.9_ACOC
TMF1	GCTGACGGGCTTCTTCTT	TMF1_GCTGACGGGCTTCTTCTT_19444.1_ACOC
TMPRSS11A	GGGACAACACAATGAGAA	TMPRSS11A_GGGACAACACAATGAGAA_122419.1_ACOC
TMPRSS11A	GGCAGTGACCATAGGTCTCC	TMPRSS11A_GGCAGTGACCATAGGTCTCC_122420.2_ACOC
TMPRSS11A	GCCCTTTGTTCAGTAGAG	TMPRSS11A_GCCCTTTGTTCAGTAGAG_122421.3_ACOC
TMPRSS11A	GATATTTATAGATTCAGCC	TMPRSS11A_GATATTTATAGATTCAGCC_122422.4_ACOC
TMPRSS11A	GCAACACATATCAACTTA	TMPRSS11A_GCAACACATATCAACTTA_122423.5_ACOC
TMPRSS11A	GTGAAAGTAGATGTCATTA	TMPRSS11A_GTGAAAGTAGATGTCATTA_122424.6_ACOC
TMPRSS11A	GATAACATCCATCAGTGT	TMPRSS11A_GATAACATCCATCAGTGT_122425.7_ACOC
TMPRSS11A	GCCATGTGTTACTAATCA	TMPRSS11A_GCCATGTGTTACTAATCA_122426.8_ACOC
TMPRSS11A	GCATCTTAAATCAGAAGATA	TMPRSS11A_GCATCTTAAATCAGAAGATA_122427.9_ACOC
TMPRSS11A	GAACTGATGAGGCATTTAT	TMPRSS11A_GAACTGATGAGGCATTTAT_122428.1_ACOC
TMPRSS2	GTAAGGTCCAATAGCTGG	TMPRSS2_GTAAGGTCCAATAGCTGG_22504.1_ACOC
TMPRSS2	GCGTGCAGACGACGGGGT	TMPRSS2_GCGTGCAGACGACGGGGT_22505.2_ACOC
TMPRSS2	GTGGGCTGTGCGGGATAG	TMPRSS2_GTGGGCTGTGCGGGATAG_22506.3_ACOC
TMPRSS2	GTGCCCCAGTACGCCCCG	TMPRSS2_GTGCCCCAGTACGCCCCG_22507.4_ACOC
TMPRSS2	GTGGTCCCCACTGTCTACG	TMPRSS2_GTGGTCCCCACTGTCTACG_22508.5_ACOC
TMPRSS2	GCGCAGCTCCCACGAGGA	TMPRSS2_GCGCAGCTCCCACGAGGA_22509.6_ACOC
TMPRSS2	GTGCATCACCTTGACCCT	TMPRSS2_GTGCATCACCTTGACCCT_22510.7_ACOC
TMPRSS2	GGAACGAGAACTACGGGC	TMPRSS2_GGAACGAGAACTACGGGC_22511.8_ACOC
TMPRSS2	GAACTTCCAGAGTAGGCCAG	TMPRSS2_GAACTTCCAGAGTAGGCCAG_22512.9_ACOC
TMPRSS2	GGATGAAGTTTGGTCCGTAG	TMPRSS2_GGATGAAGTTTGGTCCGTAG_22513.1_ACOC
TMSB15A	GAGTGATAAGCCAGACTTGT	TMSB15A_GAGTGATAAGCCAGACTTGT_167889.1_ACOC
TMSB15A	GAACACACTCTTTCTCTTGC	TMSB15A_GAACACACTCTTTCTCTTGC_167890.2_ACOC
TMSB15A	GCCAGACTTGTCGGAAG	TMSB15A_GCCAGACTTGTCGGAAG_167891.3_ACOC
TMSB15A	GGAAGTGGAGAAGTTTGAC	TMSB15A_GGAAGTGGAGAAGTTTGAC_167892.4_ACOC
TMSB15B	GAGTGATAAACCAGACTTGT	TMSB15B_GAGTGATAAACCAGACTTGT_166631.1_ACOC
TMSB15B	GAACACACTCTTTCTCCTGC	TMSB15B_GAACACACTCTTTCTCCTGC_166632.2_ACOC
TMSB15B	GGCTTGGTGATGTGCCTG	TMSB15B_GGCTTGGTGATGTGCCTG_166634.4_ACOC
TMSB15B	GGAGTGCAGCGACACGATTT	TMSB15B_GGAGTGCAGCGACACGATTT_166635.5_ACOC
TMSB15B	GCAGGAGAACTGCTTGAACT	TMSB15B_GCAGGAGAACTGCTTGAACT_166636.6_ACOC
TMSB15B	GGAGAACTGCTTGAACTC	TMSB15B_GGAGAACTGCTTGAACTC_166637.7_ACOC
TMSB15B	GAGGTCCCAGCTACTCGGG	TMSB15B_GAGGTCCCAGCTACTCGGG_166638.8_ACOC
TMSB15B	GTGTCGCTGCACTCCAGCC	TMSB15B_GTGTCGCTGCACTCCAGCC_166639.9_ACOC
TMSB15B	GCCTGAGGTCCCAGCTACTC	TMSB15B_GCCTGAGGTCCCAGCTACTC_166640.1_ACOC
TNC	GCCCTCGCTACCGAAGGT	TNC_GCCCTCGCTACCGAAGGT_110427.1_ACOC
TNC	GGTTCTCTTCTGGCAGGG	TNC_GGTTCTCTTCTGGCAGGG_110428.2_ACOC
TNC	GGCACAAGCGACAGAGTG	TNC_GGCACAAGCGACAGAGTG_110429.3_ACOC
TNC	GCATCAACATCCCCCGCC	TNC_GCATCAACATCCCCCGCC_110430.4_ACOC
TNC	GAGGGAGCAATGTACTGC	TNC_GAGGGAGCAATGTACTGC_110431.5_ACOC
TNC	GACCGCTACAGAAGGGCC	TNC_GACCGCTACAGAAGGGCC_110432.6_ACOC
TNC	GTTTCGAAGGCTACGCCG	TNC_GTTTCGAAGGCTACGCCG_110433.7_ACOC
TNC	GGTCGAAGCAGTCATTG	TNC_GGTCGAAGCAGTCATTG_110434.8_ACOC
TNC	GAGGCCGGTGCATTGAT	TNC_GAGGCCGGTGCATTGAT_110435.9_ACOC
TNC	GTCGGGGCCGCTGTGTCG	TNC_GTCGGGGCCGCTGTGTCG_110436.1_ACOC
TNF	GAGCACTGAAAGCATGATCC	TNF_GAGCACTGAAAGCATGATCC_158636.1_ACOC
TNF	GCTGAGGAACAAGCACCGCC	TNF_GCTGAGGAACAAGCACCGCC_158637.2_ACOC
TNF	GGCGCCTGCCACGATCAGGA	TNF_GGCGCCTGCCACGATCAGGA_158638.3_ACOC
TNF	GGAGTGATCGGCCCCCAGA	TNF_GGAGTGATCGGCCCCCAGA_158639.4_ACOC
TNF	GCTGATTAGAGAGAGGTCCC	TNF_GCTGATTAGAGAGAGGTCCC_158640.5_ACOC
TNF	GGCTACAGGCTTGTCACTCG	TNF_GGCTACAGGCTTGTCACTCG_158641.6_ACOC
TNF	GGAGGGCATTGGCCCGG	TNF_GGAGGGCATTGGCCCGG_158642.7_ACOC
TNF	GGAGCTGCCCCTCAGCTTGA	TNF_GGAGCTGCCCCTCAGCTTGA_158643.8_ACOC
TNF	GAGGTACAGGCCCTCTGA	TNF_GAGGTACAGGCCCTCTGA_158644.9_ACOC
TNF	GGAGCTGAGAGATAACCAGC	TNF_GGAGCTGAGAGATAACCAGC_158645.1_ACOC
TNFAIP2	GGAGGCCTCCTCTGAGGACC	TNFAIP2_GGAGGCCTCCTCTGAGGACC_66665.1_ACOC
TNFAIP2	GAGGACGCAGCCGGGTCC	TNFAIP2_GAGGACGCAGCCGGGTCC_66666.2_ACOC
TNFAIP2	GAACACATTGGCCAGGCCTT	TNFAIP2_GAACACATTGGCCAGGCCTT_66667.3_ACOC
TNFAIP2	GCGTGATGCTCTCGGCCT	TNFAIP2_GCGTGATGCTCTCGGCCT_66668.4_ACOC
TNFAIP2	GAAGGGTCAGCCCAGCTCAG	TNFAIP2_GAAGGGTCAGCCCAGCTCAG_66669.5_ACOC
TNFAIP2	GTGCAGAAAGACGCTCTC	TNFAIP2_GTGCAGAAAGACGCTCTC_66670.6_ACOC
TNFAIP2	GCTGCGCGACCAGGTGCT	TNFAIP2_GCTGCGCGACCAGGTGCT_66671.7_ACOC
TNFAIP2	GTTGATGTTGGCAATAACAT	TNFAIP2_GTTGATGTTGGCAATAACAT_66672.8_ACOC
TNFAIP2	GTCCATGGAGCAGAATTGGC	TNFAIP2_GTCCATGGAGCAGAATTGGC_66673.9_ACOC
TNFAIP2	GAAGGCGGCGCTGGAGCGC	TNFAIP2_GAAGGCGGCGCTGGAGCGC_66674.1_ACOC
TNFAIP3	GCTCAAATACAAAGCCTG	TNFAIP3_GCTCAAATACAAAGCCTG_171231.1_ACOC
TNFAIP3	GCGGAAAGCTGTGAAGATAC	TNFAIP3_GCGGAAAGCTGTGAAGATAC_171232.2_ACOC
TNFAIP3	GATGAATGATCCCATTAGT	TNFAIP3_GATGAATGATCCCATTAGT_171233.3_ACOC
TNFAIP3	GAACATTTCCAGTGTGTAT	TNFAIP3_GAACATTTCCAGTGTGTAT_171234.4_ACOC
TNFAIP3	GGATGATCTCCCGAAACTG	TNFAIP3_GGATGATCTCCCGAAACTG_171235.5_ACOC
TNFAIP3	GTACATGTGGGGCGTTC	TNFAIP3_GTACATGTGGGGCGTTC_171236.6_ACOC
TNFAIP3	GAAGTCCACTTCGGGCCA	TNFAIP3_GAAGTCCACTTCGGGCCA_171237.7_ACOC
TNFAIP3	GGGACAATCTTATCAAAA	TNFAIP3_GGGACAATCTTATCAAAA_171238.8_ACOC
TNFAIP3	GTCATAGCCGAGAACAAT	TNFAIP3_GTCATAGCCGAGAACAAT_171239.9_ACOC
TNFAIP3	GCAACTTTAAATTCCGC	TNFAIP3_GCAACTTTAAATTCCGC_171240.1_ACOC
TNFAIP6	GGCGGTGTGTGAATTTGA	TNFAIP6_GGCGGTGTGTGAATTTGA_186736.1_ACOC
TNFAIP6	GTGTGTACCACAGAGAAGCA	TNFAIP6_GTGTGTACCACAGAGAAGCA_186737.2_ACOC
TNFAIP6	GGGCCCTGGCTTCACAAT	TNFAIP6_GGGCCCTGGCTTCACAAT_186738.3_ACOC
TNFAIP6	GCTGCTTGTAAGTTGCGAGA	TNFAIP6_GCTGCTTGTAAGTTGCGAGA_186739.4_ACOC
TNFAIP6	GCTGCTGGATGGATGGCTAA	TNFAIP6_GCTGCTGGATGGATGGCTAA_186740.5_ACOC
TNFAIP6	GATAACCAAATCTGCTAC	TNFAIP6_GATAACCAAATCTGCTAC_186741.6_ACOC
TNFAIP6	GTCTCAATAGGAGTGAAAGA	TNFAIP6_GTCTCAATAGGAGTGAAAGA_186742.7_ACOC
TNFAIP6	GTACTCATTTGGGAAGCC	TNFAIP6_GTACTCATTTGGGAAGCC_186743.8_ACOC
TNFAIP6	GTGTGGGTTGTAGCAAT	TNFAIP6_GTGTGGGTTGTAGCAAT_186744.9_ACOC
TNFAIP6	GGTCAAAATCTAAAAAACTC	TNFAIP6_GGTCAAAATCTAAAAAACTC_186745.1_ACOC
TNFRSF10A	GGTCAAGGATTGTACGCCC	TNFRSF10A_GGTCAAGGATTGTACGCCC_84398.1_ACOC
TNFRSF10A	GGCAGTGACTCCGAATCC	TNFRSF10A_GGCAGTGACTCCGAATCC_84399.2_ACOC
TNFRSF10A	GTGTGGGGCTCTTCCGCG	TNFRSF10A_GTGTGGGGCTCTTCCGCG_84400.3_ACOC
TNFRSF10A	GATGTACTCTAGCTGGTGG	TNFRSF10A_GATGTACTCTAGCTGGTGG_84401.4_ACOC
TNFRSF10A	GCAATGGACATAATATAT	TNFRSF10A_GCAATGGACATAATATAT_84402.5_ACOC
TNFRSF10A	GGTTGTTCCGTTGCTGT	TNFRSF10A_GGTTGTTCCGTTGCTGT_84403.6_ACOC
TNFRSF10A	GGAGCGCTCCCTACCTCCAT	TNFRSF10A_GGAGCGCTCCCTACCTCCAT_84404.7_ACOC
TNFRSF10A	GTCTTGTGGACCCGGAGCCG	TNFRSF10A_GTCTTGTGGACCCGGAGCCG_84405.8_ACOC
TNFRSF10A	GATTGTCTGTTGTTGCAT	TNFRSF10A_GATTGTCTGTTGTTGCAT_84406.9_ACOC
TNFRSF10A	GTCATTCCGGAAAGTTCC	TNFRSF10A_GTCATTCCGGAAAGTTCC_84407.1_ACOC
TNFRSF10B	GAACGCCCCGGCCGCTTC	TNFRSF10B_GAACGCCCCGGCCGCTTC_185563.1_ACOC
TNFRSF10B	GCACAAGGGTCTTGGGGACC	TNFRSF10B_GCACAAGGGTCTTGGGGACC_185564.2_ACOC
TNFRSF10B	GTCCTGTCCATATTTGC	TNFRSF10B_GTCCTGTCCATATTTGC_185565.3_ACOC
TNFRSF10B	GACACCATATCTCAGAAGA	TNFRSF10B_GACACCATATCTCAGAAGA_185566.4_ACOC
TNFRSF10B	GGGGAGCTAGGTCTTGTT	TNFRSF10B_GGGGAGCTAGGTCTTGTT_185567.5_ACOC
TNFRSF10B	GCAGCGCAAGCAGAAAAGG	TNFRSF10B_GCAGCGCAAGCAGAAAAGG_185568.6_ACOC
TNFRSF10B	GTGGACACAATCCCTCTGAG	TNFRSF10B_GTGGACACAATCCCTCTGAG_185569.7_ACOC
TNFRSF10B	GCAGCCGTAGTCTTGATTG	TNFRSF10B_GCAGCCGTAGTCTTGATTG_185570.8_ACOC
TNFRSF10B	GTTTGCAAGTCTTTACTG	TNFRSF10B_GTTTGCAAGTCTTTACTG_185571.9_ACOC
TNFRSF10B	GATGCTCTGACTCCCCGG	TNFRSF10B_GATGCTCTGACTCCCCGG_185572.1_ACOC
TNFRSF10C	GACGAACTTTAGGGTCTT	TNFRSF10C_GACGAACTTTAGGGTCTT_192466.1_ACOC
TNFRSF10C	GTCCCCAGAGTTCCCTAA	TNFRSF10C_GTCCCCAGAGTTCCCTAA_192467.2_ACOC
TNFRSF10C	GACTTGGACTTCCCCACT	TNFRSF10C_GACTTGGACTTCCCCACT_192468.3_ACOC
TNFRSF10C	GGTTCCCGACGCCGTCCT	TNFRSF10C_GGTTCCCGACGCCGTCCT_192469.4_ACOC
TNFRSF10C	GTGTAAAGAAGGCACCTTC	TNFRSF10C_GTGTAAAGAAGGCACCTTC_192470.5_ACOC
TNFRSF10C	GCCGCCTGATGGCCGAGGCA	TNFRSF10C_GCCGCCTGATGGCCGAGGCA_192471.6_ACOC
TNFRSF10C	GAGGCACAGCTTCAAGGGGG	TNFRSF10C_GAGGCACAGCTTCAAGGGGG_192472.7_ACOC
TNFRSF10C	GCCACCACTGCCCGGCAGG	TNFRSF10C_GCCACCACTGCCCGGCAGG_192473.8_ACOC
TNFRSF10C	GGTTCATTGTTGGAAGCGT	TNFRSF10C_GGTTCATTGTTGGAAGCGT_192474.9_ACOC
TNFRSF10C	GCCAGTGAGTCCCGGCCG	TNFRSF10C_GCCAGTGAGTCCCGGCCG_192475.1_ACOC
TNFRSF10D	GCCTCGAGCGCTCGAGCA	TNFRSF10D_GCCTCGAGCGCTCGAGCA_108441.1_ACOC
TNFRSF10D	GCGTCGGGAACCAGACCA	TNFRSF10D_GCGTCGGGAACCAGACCA_108442.2_ACOC
TNFRSF10D	GGGGAACTTCGTCCTGCCGG	TNFRSF10D_GGGGAACTTCGTCCTGCCGG_108443.3_ACOC
TNFRSF10D	GGCAAGAAGGCAAATTGT	TNFRSF10D_GGCAAGAAGGCAAATTGT_108444.4_ACOC
TNFRSF10D	GAGGCGCAGCCTCAAGGAGG	TNFRSF10D_GAGGCGCAGCCTCAAGGAGG_108445.5_ACOC
TNFRSF10D	GCACTTGATGTCACTCCG	TNFRSF10D_GCACTTGATGTCACTCCG_108446.6_ACOC
TNFRSF10D	GGTGTCTCTGGTCGTGGTAC	TNFRSF10D_GGTGTCTCTGGTCGTGGTAC_108447.7_ACOC
TNFRSF10D	GTGTGAAAAAGGAAGCTTCC	TNFRSF10D_GTGTGAAAAAGGAAGCTTCC_108448.8_ACOC
TNFRSF10D	GATGATAAGGTAGTGATA	TNFRSF10D_GATGATAAGGTAGTGATA_108449.9_ACOC
TNFRSF10D	GAATCAGCTGCCAGTTCCAC	TNFRSF10D_GAATCAGCTGCCAGTTCCAC_108450.1_ACOC
TNFRSF11A	GCTCATAATGCTTCTCAC	TNFRSF11A_GCTCATAATGCTTCTCAC_135177.1_ACOC
TNFRSF11A	GTATTCATCCGGGCCACA	TNFRSF11A_GTATTCATCCGGGCCACA_135178.2_ACOC
TNFRSF11A	GCAGCAGCGCGAACAGCGGG	TNFRSF11A_GCAGCAGCGCGAACAGCGGG_135179.3_ACOC
TNFRSF11A	GGCAACAGCACGACCCCC	TNFRSF11A_GGCAACAGCACGACCCCC_135180.4_ACOC
TNFRSF11A	GGCGCGCACTCGGTGTTG	TNFRSF11A_GGCGCGCACTCGGTGTTG_135181.5_ACOC
TNFRSF11A	GTGCACGGCTGGGTACCAC	TNFRSF11A_GTGCACGGCTGGGTACCAC_135182.6_ACOC
TNFRSF11A	GGGTCTGCATTTGTCCG	TNFRSF11A_GGGTCTGCATTTGTCCG_135183.7_ACOC
TNFRSF11A	GTGTGCAAACCTTGCCTTGC	TNFRSF11A_GTGTGCAAACCTTGCCTTGC_135184.8_ACOC
TNFRSF11A	GATGTTCTACTCTCTTTCCA	TNFRSF11A_GATGTTCTACTCTCTTTCCA_135185.9_ACOC
TNFRSF11A	GAAGAACTGCAAACCGCAT	TNFRSF11A_GAAGAACTGCAAACCGCAT_135186.1_ACOC
TNFRSF11B	GTCATAATGAAGGTACTT	TNFRSF11B_GTCATAATGAAGGTACTT_123455.1_ACOC
TNFRSF11B	GTCACACAACAGCTGATGAG	TNFRSF11B_GTCACACAACAGCTGATGAG_123456.2_ACOC
TNFRSF11B	GTCTGTGTAGTAGTGGTCA	TNFRSF11B_GTCTGTGTAGTAGTGGTCA_123457.3_ACOC
TNFRSF11B	GCAGTATAGACACTCGTCAC	TNFRSF11B_GCAGTATAGACACTCGTCAC_123458.4_ACOC
TNFRSF11B	GAGTTCTGCTTGAAACAT	TNFRSF11B_GAGTTCTGCTTGAAACAT_123459.5_ACOC
TNFRSF11B	GAGTTGATTCACTGTTTC	TNFRSF11B_GAGTTGATTCACTGTTTC_123460.6_ACOC
TNFRSF11B	GTTAGGCGTAAACTTTGT	TNFRSF11B_GTTAGGCGTAAACTTTGT_123461.7_ACOC
TNFRSF11B	GCAAACTGTATTTCGCTCTG	TNFRSF11B_GCAAACTGTATTTCGCTCTG_123462.8_ACOC
TNFRSF11B	GGTCTCCTGCTAACTCAGAA	TNFRSF11B_GGTCTCCTGCTAACTCAGAA_123463.9_ACOC
TNFRSF11B	GAAGAATGCCTCCTCACACA	TNFRSF11B_GAAGAATGCCTCCTCACACA_123464.1_ACOC
TNFRSF12A	GCTCGCTGCGCCGGTTGCTG	TNFRSF12A_GCTCGCTGCGCCGGTTGCTG_166241.1_ACOC
TNFRSF12A	GATGGGCCAAAGCAGCCGGA	TNFRSF12A_GATGGGCCAAAGCAGCCGGA_166242.2_ACOC
TNFRSF12A	GGACTGCGCGTCTTGCA	TNFRSF12A_GGACTGCGCGTCTTGCA_166243.3_ACOC
TNFRSF12A	GCGCCGAACTGGGGGAAC	TNFRSF12A_GCGCCGAACTGGGGGAAC_166244.4_ACOC
TNFRSF12A	GCGCTCCAGGAGCTGCCG	TNFRSF12A_GCGCTCCAGGAGCTGCCG_166245.5_ACOC
TNFRSF12A	GGTCTGGAGACGATGCCGC	TNFRSF12A_GGTCTGGAGACGATGCCGC_166246.6_ACOC
TNFRSF12A	GGGGCTCGGGAGCCGGACT	TNFRSF12A_GGGGCTCGGGAGCCGGACT_166247.7_ACOC
TNFRSF12A	GCACAGCGACTTCTGCCT	TNFRSF12A_GCACAGCGACTTCTGCCT_166248.8_ACOC
TNFRSF12A	GCCTTCAAACAGCTCGCTCC	TNFRSF12A_GCCTTCAAACAGCTCGCTCC_166249.9_ACOC
TNFRSF12A	GAAGTACTTCGGACTTG	TNFRSF12A_GAAGTACTTCGGACTTG_166250.1_ACOC
TNFRSF14	GCCTCAAGACGTCGGTTT	TNFRSF14_GCCTCAAGACGTCGGTTT_203671.1_ACOC
TNFRSF14	GGAGGCCCCCAGTCTCCAGG	TNFRSF14_GGAGGCCCCCAGTCTCCAGG_203672.2_ACOC
TNFRSF14	GGAGGACGAGTACCCAGT	TNFRSF14_GGAGGACGAGTACCCAGT_203673.3_ACOC
TNFRSF14	GCAGAGCTGGGGCGTAGCAG	TNFRSF14_GCAGAGCTGGGGCGTAGCAG_203674.4_ACOC
TNFRSF14	GTGTGAAGGAGGCCTGCG	TNFRSF14_GTGTGAAGGAGGCCTGCG_203675.5_ACOC
TNFRSF14	GTGTGTGAACCCTGCCCTCC	TNFRSF14_GTGTGTGAACCCTGCCCTCC_203676.6_ACOC
TNFRSF14	GCAGTTCCGGCTCGCGCGC	TNFRSF14_GCAGTTCCGGCTCGCGCGC_203677.7_ACOC
TNFRSF14	GGACGATGCAGAAGTGGCCT	TNFRSF14_GGACGATGCAGAAGTGGCCT_203678.8_ACOC
TNFRSF14	GGGAGAGAAGGTCCCCGG	TNFRSF14_GGGAGAGAAGGTCCCCGG_203679.9_ACOC
TNFRSF14	GGCTGGAGGTGGCGTAAGCG	TNFRSF14_GGCTGGAGGTGGCGTAAGCG_203680.1_ACOC
TNFRSF17	GAAGAACATCGAAGTTGACA	TNFRSF17_GAAGAACATCGAAGTTGACA_104472.1_ACOC
TNFRSF17	GGAACGAATGCGATTCTC	TNFRSF17_GGAACGAATGCGATTCTC_104473.2_ACOC
TNFRSF17	GGTCAATGTTAGCCATGCCC	TNFRSF17_GGTCAATGTTAGCCATGCCC_104474.3_ACOC
TNFRSF17	GCATCAAGAGCAAACCGA	TNFRSF17_GCATCAAGAGCAAACCGA_104475.4_ACOC
TNFRSF17	GATAAACTCTGAACCATTAA	TNFRSF17_GATAAACTCTGAACCATTAA_104476.5_ACOC
TNFRSF17	GTGTACTCGAGGCCTCT	TNFRSF17_GTGTACTCGAGGCCTCT_104477.6_ACOC
TNFRSF17	GCGCCTTCCTCCATAGCT	TNFRSF17_GCGCCTTCCTCCATAGCT_104478.7_ACOC
TNFRSF17	GCCAGCTGCTTTGAGTGCTA	TNFRSF17_GCCAGCTGCTTTGAGTGCTA_104479.8_ACOC
TNFRSF17	GAGCTTAATAATTTCTT	TNFRSF17_GAGCTTAATAATTTCTT_104480.9_ACOC
TNFRSF17	GTGACCAATTCAGTGAA	TNFRSF17_GTGACCAATTCAGTGAA_104481.1_ACOC
TNFRSF18	GGCACAGCACGGGGCGAT	TNFRSF18_GGCACAGCACGGGGCGAT_123275.1_ACOC
TNFRSF18	GTGTATCGACTGTGCCTC	TNFRSF18_GTGTATCGACTGTGCCTC_123276.2_ACOC
TNFRSF18	GTTCCCGTCCCAAGCAGG	TNFRSF18_GTTCCCGTCCCAAGCAGG_123277.3_ACOC
TNFRSF18	GCAGCGCCAGGCCGCACA	TNFRSF18_GCAGCGCCAGGCCGCACA_123278.4_ACOC
TNFRSF18	GTCCAGCCTGAATTCCACTG	TNFRSF18_GTCCAGCCTGAATTCCACTG_123279.5_ACOC
TNFRSF18	GGTTTGCAGTGGCCTTCG	TNFRSF18_GGTTTGCAGTGGCCTTCG_123280.6_ACOC
TNFRSF18	GCCTGGGTCAGCGCCCCAC	TNFRSF18_GCCTGGGTCAGCGCCCCAC_123281.7_ACOC
TNFRSF18	GCGAGGAGTGCTGTTCCGAG	TNFRSF18_GCGAGGAGTGCTGTTCCGAG_123282.8_ACOC
TNFRSF18	GTTCCCCGAGGAAGAGCG	TNFRSF18_GTTCCCCGAGGAAGAGCG_123283.9_ACOC
TNFRSF18	GGCAGCTTCTGGCGTCTT	TNFRSF18_GGCAGCTTCTGGCGTCTT_123284.1_ACOC
TNFRSF19	GTGCGGTTCGTAAGGAGG	TNFRSF19_GTGCGGTTCGTAAGGAGG_194128.1_ACOC
TNFRSF19	GAATTCAGGGATCGGTC	TNFRSF19_GAATTCAGGGATCGGTC_194129.2_ACOC
TNFRSF19	GTGGACGCGATCTTCACG	TNFRSF19_GTGGACGCGATCTTCACG_194130.3_ACOC
TNFRSF19	GCCAGCGCCGTGTCCCGT	TNFRSF19_GCCAGCGCCGTGTCCCGT_194131.4_ACOC
TNFRSF19	GCACAGTGTGTGACGTGC	TNFRSF19_GCACAGTGTGTGACGTGC_194132.5_ACOC
TNFRSF19	GTAAAGTGACTTGTGAATC	TNFRSF19_GTAAAGTGACTTGTGAATC_194133.6_ACOC
TNFRSF19	GTGGCTTCGGCTATGGGG	TNFRSF19_GTGGCTTCGGCTATGGGG_194134.7_ACOC
TNFRSF19	GTGTTCCCTGCAACCAGTGT	TNFRSF19_GTGTTCCCTGCAACCAGTGT_194135.8_ACOC
TNFRSF19	GCCCTGTCTGGACTGCGCAG	TNFRSF19_GCCCTGTCTGGACTGCGCAG_194136.9_ACOC
TNFRSF19	GAGCAGGGCCAGCAGGACGG	TNFRSF19_GAGCAGGGCCAGCAGGACGG_194137.1_ACOC
TNFRSF1A	GCAGGTCAGGCACGGTGGAG	TNFRSF1A_GCAGGTCAGGCACGGTGGAG_150471.1_ACOC
TNFRSF1A	GGTGGGAATATACCCCTC	TNFRSF1A_GGTGGGAATATACCCCTC_150472.2_ACOC
TNFRSF1A	GGACTGGTCCCTCACCTA	TNFRSF1A_GGACTGGTCCCTCACCTA_150473.3_ACOC
TNFRSF1A	GAGATAGTGTGTGTCCCCA	TNFRSF1A_GAGATAGTGTGTGTCCCCA_150474.4_ACOC
TNFRSF1A	GCAGTCCGTATCCTGCCCC	TNFRSF1A_GCAGTCCGTATCCTGCCCC_150475.5_ACOC
TNFRSF1A	GGACAGTCATTGTACAAGT	TNFRSF1A_GGACAGTCATTGTACAAGT_150476.6_ACOC
TNFRSF1A	GGAGATCTCTTCTTGCACAG	TNFRSF1A_GGAGATCTCTTCTTGCACAG_150477.7_ACOC
TNFRSF1A	GAACCAGTACCGGCATTAT	TNFRSF1A_GAACCAGTACCGGCATTAT_150478.8_ACOC
TNFRSF1A	GCTGAGGCAGTGTCTGAGG	TNFRSF1A_GCTGAGGCAGTGTCTGAGG_150479.9_ACOC
TNFRSF1A	GCACGGTCCCATTGAGGCAG	TNFRSF1A_GCACGGTCCCATTGAGGCAG_150480.1_ACOC
TNFRSF1B	GAGCCGGCATGTGCTCCC	TNFRSF1B_GAGCCGGCATGTGCTCCC_200089.1_ACOC
TNFRSF1B	GGCCGTCGGACTGGAGCTCT	TNFRSF1B_GGCCGTCGGACTGGAGCTCT_200090.2_ACOC
TNFRSF1B	GGCATTTACACCCTACGCCC	TNFRSF1B_GGCATTTACACCCTACGCCC_200091.3_ACOC
TNFRSF1B	GGAGTCACACACGGTGTCCG	TNFRSF1B_GGAGTCACACACGGTGTCCG_200092.4_ACOC
TNFRSF1B	GCTGCGCAAGTGCCGCCC	TNFRSF1B_GCTGCGCAAGTGCCGCCC_200093.5_ACOC
TNFRSF1B	GGAAACTCAAGCCTGCACTC	TNFRSF1B_GGAAACTCAAGCCTGCACTC_200094.6_ACOC
TNFRSF1B	GTGTTGGAGAACGTCCCC	TNFRSF1B_GTGTTGGAGAACGTCCCC_200095.7_ACOC
TNFRSF1B	GAGCAAGCAGGAGGGGTGC	TNFRSF1B_GAGCAAGCAGGAGGGGTGC_200096.8_ACOC
TNFRSF1B	GTCCCCCACCCGGAGTA	TNFRSF1B_GTCCCCCACCCGGAGTA_200097.9_ACOC
TNFRSF1B	GCGTGTGTTGGGATCGTG	TNFRSF1B_GCGTGTGTTGGGATCGTG_200098.1_ACOC
TNFRSF21	GTGGCTCGGCGGGCGATG	TNFRSF21_GTGGCTCGGCGGGCGATG_125612.1_ACOC
TNFRSF21	GGGAGCCCGCGATCATCG	TNFRSF21_GGGAGCCCGCGATCATCG_125613.2_ACOC
TNFRSF21	GGTTAGCACCTGGCCGG	TNFRSF21_GGTTAGCACCTGGCCGG_125614.3_ACOC
TNFRSF21	GCGAGGGCGGTGCTGCTGCT	TNFRSF21_GCGAGGGCGGTGCTGCTGCT_125615.4_ACOC
TNFRSF21	GACTGGAACATGCCAGGT	TNFRSF21_GACTGGAACATGCCAGGT_125616.5_ACOC
TNFRSF21	GTATGTGCCAATGAGATTCG	TNFRSF21_GTATGTGCCAATGAGATTCG_125617.6_ACOC
TNFRSF21	GCAGACGCGCAGGCTTGTGT	TNFRSF21_GCAGACGCGCAGGCTTGTGT_125618.7_ACOC
TNFRSF21	GCCATTCTCATGCCTGGTAA	TNFRSF21_GCCATTCTCATGCCTGGTAA_125619.8_ACOC
TNFRSF21	GTACCTTTGGTCTAACAG	TNFRSF21_GTACCTTTGGTCTAACAG_125620.9_ACOC
TNFRSF21	GGTAGTCAACCACCAGCA	TNFRSF21_GGTAGTCAACCACCAGCA_125621.1_ACOC
TNFRSF25	GCGCTCCTCCTGGTGCTGCT	TNFRSF25_GCGCTCCTCCTGGTGCTGCT_45273.1_ACOC
TNFRSF25	GGGGCTACGAGTGCCGCCCT	TNFRSF25_GGGGCTACGAGTGCCGCCCT_45274.2_ACOC
TNFRSF25	GTAAGCCAGGCTGGTTTG	TNFRSF25_GTAAGCCAGGCTGGTTTG_45275.3_ACOC
TNFRSF25	GCAGTGGCCGACACCCGCTG	TNFRSF25_GCAGTGGCCGACACCCGCTG_45276.4_ACOC
TNFRSF25	GTTCTCCAGCGCCACCTGGG	TNFRSF25_GTTCTCCAGCGCCACCTGGG_45277.5_ACOC
TNFRSF25	GCTCCGTGCAAGGGGCCTTC	TNFRSF25_GCTCCGTGCAAGGGGCCTTC_45278.6_ACOC
TNFRSF25	GGCCAAGAAGGTGTCTTG	TNFRSF25_GGCCAAGAAGGTGTCTTG_45279.7_ACOC
TNFRSF25	GCCAACCATGCCTAGACTGC	TNFRSF25_GCCAACCATGCCTAGACTGC_45280.8_ACOC
TNFRSF25	GCTGACACATTGGCTGACC	TNFRSF25_GCTGACACATTGGCTGACC_45281.9_ACOC
TNFRSF25	GCCTGGCTTCTATGAACA	TNFRSF25_GCCTGGCTTCTATGAACA_45282.1_ACOC
TNFRSF4	GTAGAAGCCCGGCCCGCA	TNFRSF4_GTAGAAGCCCGGCCCGCA_54519.1_ACOC
TNFRSF4	GTGTGCGGCTCTGCTCCTCC	TNFRSF4_GTGTGCGGCTCTGCTCCTCC_54520.2_ACOC
TNFRSF4	GACACAGTGGAGCCCCGTCA	TNFRSF4_GACACAGTGGAGCCCCGTCA_54521.3_ACOC
TNFRSF4	GAGGTTACACCACGTGCA	TNFRSF4_GAGGTTACACCACGTGCA_54522.4_ACOC
TNFRSF4	GCAGCCGCTCCCAGAACA	TNFRSF4_GCAGCCGCTCCCAGAACA_54523.5_ACOC
TNFRSF4	GCGGCAGACTGTGTCCTGTG	TNFRSF4_GCGGCAGACTGTGTCCTGTG_54524.6_ACOC
TNFRSF4	GCTCGGACGCAATCTGTG	TNFRSF4_GCTCGGACGCAATCTGTG_54525.7_ACOC
TNFRSF4	GCTTGTAGCTGTCCAGGGGC	TNFRSF4_GCTTGTAGCTGTCCAGGGGC_54526.8_ACOC
TNFRSF4	GCAGGCCTGGTTGTCGCCTG	TNFRSF4_GCAGGCCTGGTTGTCGCCTG_54527.9_ACOC
TNFRSF4	GTCTCCTGGGGCTGCGTGGC	TNFRSF4_GTCTCCTGGGGCTGCGTGGC_54528.1_ACOC
TNFRSF6B	GCCGGTGCCGGCTGTACG	TNFRSF6B_GCCGGTGCCGGCTGTACG_75091.1_ACOC
TNFRSF6B	GAAACACCCACCTACCCC	TNFRSF6B_GAAACACCCACCTACCCC_75092.2_ACOC
TNFRSF6B	GTCGTGGGGCTGTCTCGG	TNFRSF6B_GTCGTGGGGCTGTCTCGG_75093.3_ACOC
TNFRSF6B	GGCCTGTCGCTGCTGTGCC	TNFRSF6B_GGCCTGTCGCTGCTGTGCC_75094.4_ACOC
TNFRSF6B	GAACTGCGTGTAGTGGCG	TNFRSF6B_GAACTGCGTGTAGTGGCG_75095.5_ACOC
TNFRSF6B	GGGCCGTGCAGTTGCGGT	TNFRSF6B_GGGCCGTGCAGTTGCGGT_75096.6_ACOC
TNFRSF6B	GGCTGGCACTGCGTGTTC	TNFRSF6B_GGCTGGCACTGCGTGTTC_75097.7_ACOC
TNFRSF6B	GCTGGCTGAGAAGGTGCCTG	TNFRSF6B_GCTGGCTGAGAAGGTGCCTG_75098.8_ACOC
TNFRSF6B	GGTGCACAGGGTGTCATGGG	TNFRSF6B_GGTGCACAGGGTGTCATGGG_75099.9_ACOC
TNFRSF6B	GCGTGCCGTCATCGACTTTG	TNFRSF6B_GCGTGCCGTCATCGACTTTG_75100.1_ACOC
TNFRSF8	GGAACAGCAGTCCCAGCG	TNFRSF8_GGAACAGCAGTCCCAGCG_13912.1_ACOC
TNFRSF8	GGAGTTGACGGCAGACG	TNFRSF8_GGAGTTGACGGCAGACG_13913.2_ACOC
TNFRSF8	GAAGCAGCTTCCTGGGCG	TNFRSF8_GAAGCAGCTTCCTGGGCG_13914.3_ACOC
TNFRSF8	GAAGAACACGGTCTGTGAGC	TNFRSF8_GAAGAACACGGTCTGTGAGC_13915.4_ACOC
TNFRSF8	GCAGTTCTCTGGGCTGGCAC	TNFRSF8_GCAGTTCTCTGGGCTGGCAC_13916.5_ACOC
TNFRSF8	GGTCGACATTCGCAGGTG	TNFRSF8_GGTCGACATTCGCAGGTG_13917.6_ACOC
TNFRSF8	GCTGGCACTGGAGGTTGCTG	TNFRSF8_GCTGGCACTGGAGGTTGCTG_13918.7_ACOC
TNFRSF8	GCAATCACCAGACCCCTC	TNFRSF8_GCAATCACCAGACCCCTC_13919.8_ACOC
TNFRSF8	GCAGTCAGTAGGCCTCTG	TNFRSF8_GCAGTCAGTAGGCCTCTG_13920.9_ACOC
TNFRSF8	GACATTCGCAGACACGGG	TNFRSF8_GACATTCGCAGACACGGG_13921.1_ACOC
TNFRSF9	GCAGTCACACTCTGCATTGC	TNFRSF9_GCAGTCACACTCTGCATTGC_133843.1_ACOC
TNFRSF9	GAGGATGCTCCCGGAGAG	TNFRSF9_GAGGATGCTCCCGGAGAG_133844.2_ACOC
TNFRSF9	GTTGAGGACCAGCAACAGAG	TNFRSF9_GTTGAGGACCAGCAACAGAG_133845.3_ACOC
TNFRSF9	GAGAGGACAAGATCATTGC	TNFRSF9_GAGAGGACAAGATCATTGC_133846.4_ACOC
TNFRSF9	GTACATTCTGTGATAATAAC	TNFRSF9_GTACATTCTGTGATAATAAC_133847.5_ACOC
TNFRSF9	GTGGCATCTGTCGACCC	TNFRSF9_GTGGCATCTGTCGACCC_133848.6_ACOC
TNFRSF9	GGAGAAACTATTTGGAGGAC	TNFRSF9_GGAGAAACTATTTGGAGGAC_133849.7_ACOC
TNFRSF9	GCTGGGCAGTTACTACA	TNFRSF9_GCTGGGCAGTTACTACA_133850.8_ACOC
TNFRSF9	GACGTCAGCGCAAGAAAGA	TNFRSF9_GACGTCAGCGCAAGAAAGA_133851.9_ACOC
TNFRSF9	GTTTCTCTGTTGTTAAAC	TNFRSF9_GTTTCTCTGTTGTTAAAC_133852.1_ACOC
TNFSF10	GGACAAGTACTCCAAAAG	TNFSF10_GGACAAGTACTCCAAAAG_83822.1_ACOC
TNFSF10	GCCACACAGAGAGACTGC	TNFSF10_GCCACACAGAGAGACTGC_83823.2_ACOC
TNFSF10	GGCTATGATGGAGGTCCA	TNFSF10_GGCTATGATGGAGGTCCA_83824.3_ACOC
TNFSF10	GAAGATCACGATCAGCACGC	TNFSF10_GAAGATCACGATCAGCACGC_83825.4_ACOC
TNFSF10	GTTCATACTCTCTTCGTCAT	TNFSF10_GTTCATACTCTCTTCGTCAT_83826.5_ACOC
TNFSF10	GAGGACCTCTTTCTCTCACT	TNFSF10_GAGGACCTCTTTCTCTCACT_83827.6_ACOC
TNFSF10	GTAGAAATGGTTTCCTCAG	TNFSF10_GTAGAAATGGTTTCCTCAG_83828.7_ACOC
TNFSF10	GGGCCGCAAAATAAACTCCT	TNFSF10_GGGCCGCAAAATAAACTCCT_83829.8_ACOC
TNFSF10	GAAATCGAAAGTATGTTT	TNFSF10_GAAATCGAAAGTATGTTT_83830.9_ACOC
TNFSF10	GCACTTGAGGAATGGTGAAC	TNFSF10_GCACTTGAGGAATGGTGAAC_83831.1_ACOC
TNFSF12	GGTAGTAGAGCCCAGCCC	TNFSF12_GGTAGTAGAGCCCAGCCC_25484.1_ACOC
TNFSF13	GCCCCCCAACTCAACCAG	TNFSF13_GCCCCCCAACTCAACCAG_10199.1_ACOC
TNFSF13	GAGCCATGGCACAAGCCA	TNFSF13_GAGCCATGGCACAAGCCA_10200.2_ACOC
TNFSF13	GCCGGCTCACCTCTCTCCTG	TNFSF13_GCCGGCTCACCTCTCTCCTG_10201.3_ACOC
TNFSF13	GGCGTGGGAGAGGCCTAC	TNFSF13_GGCGTGGGAGAGGCCTAC_10202.4_ACOC
TNFSF13	GGAGGCCCCTCCCAGAATG	TNFSF13_GGAGGCCCCTCCCAGAATG_10203.5_ACOC
TNFSF13	GTTGCCTGGAGGCCCTTT	TNFSF13_GTTGCCTGGAGGCCCTTT_10204.6_ACOC
TNFSF13	GTTCCGATGCCCTGGAAGCC	TNFSF13_GTTCCGATGCCCTGGAAGCC_10206.8_ACOC
TNFSF13	GAAAGTCACGTCTTGAAAC	TNFSF13_GAAAGTCACGTCTTGAAAC_10207.9_ACOC
TNFSF13	GGTGGCGTTAATGGGAACC	TNFSF13_GGTGGCGTTAATGGGAACC_10208.1_ACOC
TNFSF14	GTACGGCCCTCAGTGTTTG	TNFSF14_GTACGGCCCTCAGTGTTTG_174129.1_ACOC
TNFSF14	GACCGACATCCCATTCACG	TNFSF14_GACCGACATCCCATTCACG_174130.2_ACOC
TNFSF14	GCGGGGGGCCGCTGTTAT	TNFSF14_GCGGGGGGCCGCTGTTAT_174131.3_ACOC
TNFSF14	GACAGTCGTGCAGTGTGGCC	TNFSF14_GACAGTCGTGCAGTGTGGCC_174132.4_ACOC
TNFSF14	GCTGGTGGCCCGTCCGCA	TNFSF14_GCTGGTGGCCCGTCCGCA_174133.5_ACOC
TNFSF14	GCTGCTCCCAGGAGCCTGC	TNFSF14_GCTGCTCCCAGGAGCCTGC_174134.6_ACOC
TNFSF14	GAGGCCGTGGGTGATGGTGC	TNFSF14_GAGGCCGTGGGTGATGGTGC_174135.7_ACOC
TNFSF14	GGTGCAGCTGGGCGGTGT	TNFSF14_GGTGCAGCTGGGCGGTGT_174136.8_ACOC
TNFSF14	GACCAACAGCTCCAGCTCCT	TNFSF14_GACCAACAGCTCCAGCTCCT_174137.9_ACOC
TNFSF14	GGGCTGGCCGTCCAAGGC	TNFSF14_GGGCTGGCCGTCCAAGGC_174138.1_ACOC
TNFSF15	GCACTGGGAACATGAACT	TNFSF15_GCACTGGGAACATGAACT_155244.1_ACOC
TNFSF15	GGTATAGTTCATTCGGTTCT	TNFSF15_GGTATAGTTCATTCGGTTCT_155245.2_ACOC
TNFSF15	GAAGTAGTCTCCCGACTCT	TNFSF15_GAAGTAGTCTCCCGACTCT_155246.3_ACOC
TNFSF15	GGAGCAGCAGCGCACGCT	TNFSF15_GGAGCAGCAGCGCACGCT_155247.4_ACOC
TNFSF15	GAGGATCTGGGACTGAGCTT	TNFSF15_GAGGATCTGGGACTGAGCTT_155248.5_ACOC
TNFSF15	GTGGAAATGCTGCCAGAGCA	TNFSF15_GTGGAAATGCTGCCAGAGCA_155249.6_ACOC
TNFSF15	GGCTGACAAGCAGGTATG	TNFSF15_GGCTGACAAGCAGGTATG_155250.7_ACOC
TNFSF15	GCAGTGAAATCAGACAAGC	TNFSF15_GCAGTGAAATCAGACAAGC_155251.8_ACOC
TNFSF15	GCGAAGTAGGTAGCAAC	TNFSF15_GCGAAGTAGGTAGCAAC_155252.9_ACOC
TNFSF15	GTGGGAGTTTGTCTCACAAC	TNFSF15_GTGGGAGTTTGTCTCACAAC_155253.1_ACOC
TNFSF18	GAGCTCCTTGAGTTCTTGAA	TNFSF18_GAGCTCCTTGAGTTCTTGAA_34134.1_ACOC
TNFSF18	GCAAAAGAGCCACAGCTTCC	TNFSF18_GCAAAAGAGCCACAGCTTCC_34135.2_ACOC
TNFSF18	GAACCTCCTTGCGTGAATA	TNFSF18_GAACCTCCTTGCGTGAATA_34136.3_ACOC
TNFSF18	GCTGGAGATACTTCAGAA	TNFSF18_GCTGGAGATACTTCAGAA_34137.4_ACOC
TNFSF18	GACCATTACCCTCAAAA	TNFSF18_GACCATTACCCTCAAAA_34138.5_ACOC
TNFSF18	GTTTGCATTGGGAGCCACT	TNFSF18_GTTTGCATTGGGAGCCACT_34139.6_ACOC
TNFSF18	GGGACTTATGAATTGCATGT	TNFSF18_GGGACTTATGAATTGCATGT_34140.7_ACOC
TNFSF18	GAGTTCTTGAATGGCTTAA	TNFSF18_GAGTTCTTGAATGGCTTAA_34141.8_ACOC
TNFSF18	GAGATCATCCTGGAAGCTG	TNFSF18_GAGATCATCCTGGAAGCTG_34142.9_ACOC
TNFSF18	GGAGCTCAGAGATCATCC	TNFSF18_GGAGCTCAGAGATCATCC_34143.1_ACOC
TNFSF4	GGGAGAAGTAGCCCTTCA	TNFSF4_GGGAGAAGTAGCCCTTCA_9799.1_ACOC
TNFSF4	GCCAGGCCAAGATTCGAG	TNFSF4_GCCAGGCCAAGATTCGAG_9800.2_ACOC
TNFSF4	GGTGGCCTCTGTAATTCA	TNFSF4_GGTGGCCTCTGTAATTCA_9801.3_ACOC
TNFSF4	GTCATCATCAACTGTGA	TNFSF4_GTCATCATCAACTGTGA_9802.4_ACOC
TNFSF4	GACCTTCTTCAGTTGGAAGA	TNFSF4_GACCTTCTTCAGTTGGAAGA_9803.5_ACOC
TNFSF4	GGCAGATGTAGGTGAAGCAC	TNFSF4_GGCAGATGTAGGTGAAGCAC_9804.6_ACOC
TNFSF4	GTCAGAGAGGCCACCATCA	TNFSF4_GTCAGAGAGGCCACCATCA_9805.7_ACOC
TNFSF4	GACCACTGACAATACCTCCC	TNFSF4_GACCACTGACAATACCTCCC_9806.8_ACOC
TNFSF4	GTTCCTCTCGAATCTTGGCC	TNFSF4_GTTCCTCTCGAATCTTGGCC_9807.9_ACOC
TNFSF4	GCTTGTTCCTCTCGAATCT	TNFSF4_GCTTGTTCCTCTCGAATCT_9808.1_ACOC
TNFSF8	GAAATAGCTGCGGCTCG	TNFSF8_GAAATAGCTGCGGCTCG_50039.1_ACOC
TNFSF8	GCAGCAAGCACTCAACGGAA	TNFSF8_GCAGCAAGCACTCAACGGAA_50040.2_ACOC
TNFSF8	GCATGGCTGTGTCTCCAGGA	TNFSF8_GCATGGCTGTGTCTCCAGGA_50041.3_ACOC
TNFSF8	GACAAGGCACAGAGCCAGAG	TNFSF8_GACAAGGCACAGAGCCAGAG_50042.4_ACOC
TNFSF8	GGCCCATGACTTCTTGAA	TNFSF8_GGCCCATGACTTCTTGAA_50043.5_ACOC
TNFSF8	GACAACGTCCCCCTCAA	TNFSF8_GACAACGTCCCCCTCAA_50044.6_ACOC
TNFSF8	GATATCAGGATGGGAATC	TNFSF8_GATATCAGGATGGGAATC_50045.7_ACOC
TNFSF8	GGTGACAGTGTGTGAGTC	TNFSF8_GGTGACAGTGTGTGAGTC_50046.8_ACOC
TNFSF8	GATCGACAGAATTATTT	TNFSF8_GATCGACAGAATTATTT_50047.9_ACOC
TNFSF8	GAAGTACAAACCAGGGAAT	TNFSF8_GAAGTACAAACCAGGGAAT_50048.1_ACOC
TNFSF9	GGGCCCAAGGCAGTACG	TNFSF9_GGGCCCAAGGCAGTACG_177234.1_ACOC
TNFSF9	GGGGTCCAGTGAAGCGTCAG	TNFSF9_GGGGTCCAGTGAAGCGTCAG_177235.2_ACOC
TNFSF9	GGGACCCTCGCGGAGTCT	TNFSF9_GGGACCCTCGCGGAGTCT_177236.3_ACOC
TNFSF9	GAGGCCGGCGGGATCGTC	TNFSF9_GAGGCCGGCGGGATCGTC_177237.4_ACOC
TNFSF9	GAGCCCCGGACACGGCCCA	TNFSF9_GAGCCCCGGACACGGCCCA_177238.5_ACOC
TNFSF9	GCATGTTTGCGCAGCTGG	TNFSF9_GCATGTTTGCGCAGCTGG_177239.6_ACOC
TNFSF9	GGGTCACTGTACCAGCTC	TNFSF9_GGGTCACTGTACCAGCTC_177240.7_ACOC
TNFSF9	GTCAGGGACACGCCTGCC	TNFSF9_GTCAGGGACACGCCTGCC_177241.8_ACOC
TNFSF9	GGTGCAGCGCAAGTGAAA	TNFSF9_GGTGCAGCGCAAGTGAAA_177242.9_ACOC
TNFSF9	GACATAGTAGACTCCAGCCT	TNFSF9_GACATAGTAGACTCCAGCCT_177243.1_ACOC
TNKS2	GAACAGCTCTCGGGCGGC	TNKS2_GAACAGCTCTCGGGCGGC_24010.1_ACOC
TNKS2	GTTCCACGTCCCCGTTG	TNKS2_GTTCCACGTCCCCGTTG_24011.2_ACOC
TNKS2	GCGGCTGTTCACCTTCTC	TNKS2_GCGGCTGTTCACCTTCTC_24012.3_ACOC
TNKS2	GTCCTTCCATCTGTATTT	TNKS2_GTCCTTCCATCTGTATTT_24013.4_ACOC
TNKS2	GCGGCGAAGTGCAGCGGGG	TNKS2_GCGGCGAAGTGCAGCGGGG_24014.5_ACOC
TNKS2	GGCCCCCATCATCACGTGCT	TNKS2_GGCCCCCATCATCACGTGCT_24015.6_ACOC
TNKS2	GGTCTGCACCATGTCGCAAA	TNKS2_GGTCTGCACCATGTCGCAAA_24016.7_ACOC
TNKS2	GTAAGCACTGCTTTGGCAGA	TNKS2_GTAAGCACTGCTTTGGCAGA_24017.8_ACOC
TNKS2	GCGTGGCAGTTGACATTTAA	TNKS2_GCGTGGCAGTTGACATTTAA_24018.9_ACOC
TNKS2	GTACAGCTGTTACTGCAACA	TNKS2_GTACAGCTGTTACTGCAACA_24019.1_ACOC
TNN	GGGAAGCGGAACATCTCC	TNN_GGGAAGCGGAACATCTCC_139605.1_ACOC
TNN	GGGCACATCGATCTTGT	TNN_GGGCACATCGATCTTGT_139606.2_ACOC
TNN	GCAGCAACAAGGAGCAAC	TNN_GCAGCAACAAGGAGCAAC_139607.3_ACOC
TNN	GCCTTCAGACGCCACAGA	TNN_GCCTTCAGACGCCACAGA_139608.4_ACOC
TNN	GTGCCATGAGCCCTACGT	TNN_GTGCCATGAGCCCTACGT_139609.5_ACOC
TNN	GCCCCTCAGTGACGATG	TNN_GCCCCTCAGTGACGATG_139610.6_ACOC
TNN	GTAGTCCACCTCAGTTGA	TNN_GTAGTCCACCTCAGTTGA_139611.7_ACOC
TNN	GCGATATGGCCCCATGAC	TNN_GCGATATGGCCCCATGAC_139612.8_ACOC
TNN	GCTGCCACTGCGAAGAGGGC	TNN_GCTGCCACTGCGAAGAGGGC_139613.9_ACOC
TNN	GCTACTACCCCCTGGGGA	TNN_GCTACTACCCCCTGGGGA_139614.1_ACOC
TOP1	GGTTCATCTTTAATTTGTGG	TOP1_GGTTCATCTTTAATTTGTGG_152610.1_ACOC
TOP1	GAGCTTCCATCTTTGTGTT	TOP1_GAGCTTCCATCTTTGTGTT_152611.2_ACOC
TOP1	GGCTTTATATCCTCTTTAGG	TOP1_GGCTTTATATCCTCTTTAGG_152612.3_ACOC
TOP1	GGAAGAGGCTCATATGGT	TOP1_GGAAGAGGCTCATATGGT_152613.4_ACOC
TOP1	GTTTCCGAGCTTCCGTCT	TOP1_GTTTCCGAGCTTCCGTCT_152614.5_ACOC
TOP1	GACAAGGAAAAACGAAAAG	TOP1_GACAAGGAAAAACGAAAAG_152615.6_ACOC
TOP1	GGGAATCGTTGTGGAGG	TOP1_GGGAATCGTTGTGGAGG_152616.7_ACOC
TOP1	GAAGAAGAGCGCTATCCTGA	TOP1_GAAGAAGAGCGCTATCCTGA_152617.8_ACOC
TOP1	GGCACAAAGAACACAAGA	TOP1_GGCACAAAGAACACAAGA_152618.9_ACOC
TOP1	GCGGCCACGGAAAAGTCC	TOP1_GCGGCCACGGAAAAGTCC_152619.1_ACOC
TOP2A	GATGTTGGCATTAACTAT	TOP2A_GATGTTGGCATTAACTAT_54358.1_ACOC
TOP2A	GAACCAATGTAGGTGTCT	TOP2A_GAACCAATGTAGGTGTCT_54359.2_ACOC
TOP2A	GCTGCGGACAACAAACAA	TOP2A_GCTGCGGACAACAAACAA_54360.3_ACOC
TOP2A	GGAACTCAAGCCCTTCAA	TOP2A_GGAACTCAAGCCCTTCAA_54361.4_ACOC
TOP2A	GTCCCAGCTCTCATATT	TOP2A_GTCCCAGCTCTCATATT_54362.5_ACOC
TOP2A	GAACACTTCTTGTTTAAC	TOP2A_GAACACTTCTTGTTTAAC_54363.6_ACOC
TOP2A	GGATAAGCGTACACTCAG	TOP2A_GGATAAGCGTACACTCAG_54364.7_ACOC
TOP2A	GAACAAGTAAACCACAGG	TOP2A_GAACAAGTAAACCACAGG_54365.8_ACOC
TOP2A	GTCTGAGAGTCAAAGGTT	TOP2A_GTCTGAGAGTCAAAGGTT_54366.9_ACOC
TOP2A	GAAAGACTTTGACATCTT	TOP2A_GAAAGACTTTGACATCTT_54367.1_ACOC
TOP2B	GCTGCTGACAATAAACAG	TOP2B_GCTGCTGACAATAAACAG_66355.1_ACOC
TOP2B	GTGGCCCTCATGACTAGA	TOP2B_GTGGCCCTCATGACTAGA_66356.2_ACOC
TOP2B	GCGCCGCAGCCACCCGACT	TOP2B_GCGCCGCAGCCACCCGACT_66357.3_ACOC
TOP2B	GCGGCAACGGGGCACTGACC	TOP2B_GCGGCAACGGGGCACTGACC_66358.4_ACOC
TOP2B	GATACATATATTGGGTCAG	TOP2B_GATACATATATTGGGTCAG_66359.5_ACOC
TOP2B	GGGTGTATGATGAAGATGT	TOP2B_GGGTGTATGATGAAGATGT_66360.6_ACOC
TOP2B	GGCTGGTTCGTGTAGAG	TOP2B_GGCTGGTTCGTGTAGAG_66361.7_ACOC
TOP2B	GCTGTCCAAAAATTAAAGC	TOP2B_GCTGTCCAAAAATTAAAGC_66362.8_ACOC
TOP2B	GCATTTGGAATAATGGGAA	TOP2B_GCATTTGGAATAATGGGAA_66363.9_ACOC
TOP2B	GTAGAAAGTATCCTGAAC	TOP2B_GTAGAAAGTATCCTGAAC_66364.1_ACOC
TOPBP1	GGGCATAGTCTTTGCTTC	TOPBP1_GGGCATAGTCTTTGCTTC_68383.1_ACOC
TOPBP1	GGCTTATGTGGCTTAGAC	TOPBP1_GGCTTATGTGGCTTAGAC_68384.2_ACOC
TOPBP1	GAAGCAAAATAGGTTTCTTC	TOPBP1_GAAGCAAAATAGGTTTCTTC_68385.3_ACOC
TOPBP1	GCATGGAGGTCAATACAT	TOPBP1_GCATGGAGGTCAATACAT_68386.4_ACOC
TOPBP1	GATATACTGATATAAACA	TOPBP1_GATATACTGATATAAACA_68387.5_ACOC
TOPBP1	GAGAGCTTTAAAAAAACATT	TOPBP1_GAGAGCTTTAAAAAAACATT_68388.6_ACOC
TOPBP1	GTAACTCACCTTATTGC	TOPBP1_GTAACTCACCTTATTGC_68389.7_ACOC
TOPBP1	GGCTCTTGGGACACATCGC	TOPBP1_GGCTCTTGGGACACATCGC_68390.8_ACOC
TOPBP1	GACATAACCATATTATAAAC	TOPBP1_GACATAACCATATTATAAAC_68391.9_ACOC
TOPBP1	GTATGAGTGTGCCAAGAGA	TOPBP1_GTATGAGTGTGCCAAGAGA_68392.1_ACOC
TOPORS	GAAGAACAACAACTCCAC	TOPORS_GAAGAACAACAACTCCAC_109630.1_ACOC
TOPORS	GAGGGCAGAAGATGACTTCA	TOPORS_GAGGGCAGAAGATGACTTCA_109631.2_ACOC
TOPORS	GTCCTAAGGCCTTCGTATAA	TOPORS_GTCCTAAGGCCTTCGTATAA_109632.3_ACOC
TOPORS	GCTGCTAAGGAATTTAAAA	TOPORS_GCTGCTAAGGAATTTAAAA_109633.4_ACOC
TOPORS	GTAGCGAAATCGTCGATCAG	TOPORS_GTAGCGAAATCGTCGATCAG_109634.5_ACOC
TOPORS	GACACCGACCTAGCTTTC	TOPORS_GACACCGACCTAGCTTTC_109635.6_ACOC
TOPORS	GCTCCCGCTTCGGAGGGT	TOPORS_GCTCCCGCTTCGGAGGGT_109636.7_ACOC
TOPORS	GACAGCGGAGACCCCAGCGG	TOPORS_GACAGCGGAGACCCCAGCGG_109637.8_ACOC
TOPORS	GCTTCTGTGTATTCACCTAG	TOPORS_GCTTCTGTGTATTCACCTAG_109638.9_ACOC
TOPORS	GCAATCTGTCTCATAAACTG	TOPORS_GCAATCTGTCTCATAAACTG_109639.1_ACOC
TP53	GACGCTAGGATCTGACTG	TP53_GACGCTAGGATCTGACTG_50379.1_ACOC
TP53	GCATCAAATCATCCATTGCT	TP53_GCATCAAATCATCCATTGCT_50380.2_ACOC
TP53	GGCATTCTGGGAGCTTCATC	TP53_GGCATTCTGGGAGCTTCATC_50381.3_ACOC
TP53	GAATGCAAGAAGCCCAGA	TP53_GAATGCAAGAAGCCCAGA_50382.4_ACOC
TP53	GCCGCCGGTGTAGGAGCTGC	TP53_GCCGCCGGTGTAGGAGCTGC_50383.5_ACOC
TP53	GAAGATGACAGGGGCCAGGA	TP53_GAAGATGACAGGGGCCAGGA_50384.6_ACOC
TP53	GGGCAGGTCTTGGCCAGT	TP53_GGGCAGGTCTTGGCCAGT_50385.7_ACOC
TP53	GCTTGTAGATGGCCATGGCG	TP53_GCTTGTAGATGGCCATGGCG_50386.8_ACOC
TP53	GCATCTTATCCGAGTGGA	TP53_GCATCTTATCCGAGTGGA_50387.9_ACOC
TP53	GGTTCATGCCGCCCATGC	TP53_GGTTCATGCCGCCCATGC_50388.1_ACOC
TP53AIP1	GATCTGAAGCTCGCCTCAG	TP53AIP1_GATCTGAAGCTCGCCTCAG_68313.1_ACOC
TP53AIP1	GGGGAGACCAGAACCTCT	TP53AIP1_GGGGAGACCAGAACCTCT_68314.2_ACOC
TP53AIP1	GCCTCCTGGCCCCACTGC	TP53AIP1_GCCTCCTGGCCCCACTGC_68315.3_ACOC
TP53AIP1	GGGTGCCCAAGTTCACGG	TP53AIP1_GGGTGCCCAAGTTCACGG_68316.4_ACOC
TP53AIP1	GGCAGGCAAAAGACCGTCT	TP53AIP1_GGCAGGCAAAAGACCGTCT_68317.5_ACOC
TP53AIP1	GGATCCAGACAGTTGCTG	TP53AIP1_GGATCCAGACAGTTGCTG_68318.6_ACOC
TP53AIP1	GTGAGAGCAGAGTCTGCCCG	TP53AIP1_GTGAGAGCAGAGTCTGCCCG_68319.7_ACOC
TP53AIP1	GAGCCACAGTGCTTAGAGAC	TP53AIP1_GAGCCACAGTGCTTAGAGAC_68320.8_ACOC
TP53AIP1	GCCTGGAGAGACCTAGACCA	TP53AIP1_GCCTGGAGAGACCTAGACCA_68321.9_ACOC
TP53AIP1	GGCACCCTCCGTGAACTT	TP53AIP1_GGCACCCTCCGTGAACTT_68322.1_ACOC
TP53BP1	GAATCATCCTCTAGAACC	TP53BP1_GAATCATCCTCTAGAACC_134753.1_ACOC
TP53BP1	GCTCAATGACCTGACTGA	TP53BP1_GCTCAATGACCTGACTGA_134754.2_ACOC
TP53BP1	GAGGAGACGGTAATAGT	TP53BP1_GAGGAGACGGTAATAGT_134755.3_ACOC
TP53BP1	GAATCCAACTGACTTCCAGT	TP53BP1_GAATCCAACTGACTTCCAGT_134756.4_ACOC
TP53BP1	GAATCTTCAATTATCAGGCA	TP53BP1_GAATCTTCAATTATCAGGCA_134757.5_ACOC
TP53BP1	GGTTGCTCTACTCCTTCA	TP53BP1_GGTTGCTCTACTCCTTCA_134758.6_ACOC
TP53BP1	GTGCGTCTGGAGATTAGGA	TP53BP1_GTGCGTCTGGAGATTAGGA_134759.7_ACOC
TP53BP1	GAATTCCCCTGAGGATCT	TP53BP1_GAATTCCCCTGAGGATCT_134760.8_ACOC
TP53BP1	GCCTCATCACAGTTGGGTTT	TP53BP1_GCCTCATCACAGTTGGGTTT_134761.9_ACOC
TP53BP1	GCTCTTTGTCCACTTCATA	TP53BP1_GCTCTTTGTCCACTTCATA_134762.1_ACOC
TP53BP2	GATGTTCTTCAACGATT	TP53BP2_GATGTTCTTCAACGATT_8080.1_ACOC
TP53BP2	GTCATGAACGCCCCCCTGGC	TP53BP2_GTCATGAACGCCCCCCTGGC_8081.2_ACOC
TP53BP2	GAGATGCTCAAGAACGGC	TP53BP2_GAGATGCTCAAGAACGGC_8082.3_ACOC
TP53BP2	GTTGCCAGCAATTGTTGCT	TP53BP2_GTTGCCAGCAATTGTTGCT_8083.4_ACOC
TP53BP2	GATGGAGAGGTTCCGCTGA	TP53BP2_GATGGAGAGGTTCCGCTGA_8084.5_ACOC
TP53BP2	GCCAAGCTACAACAACAG	TP53BP2_GCCAAGCTACAACAACAG_8085.6_ACOC
TP53BP2	GCAGACTGATTGTCATGG	TP53BP2_GCAGACTGATTGTCATGG_8086.7_ACOC
TP53BP2	GAGAGCACTTAAAGGCCACG	TP53BP2_GAGAGCACTTAAAGGCCACG_8087.8_ACOC
TP53BP2	GATCCAAGTTTAAAAAGAAA	TP53BP2_GATCCAAGTTTAAAAAGAAA_8088.9_ACOC
TP53BP2	GTCTCTGCATATTGTTTC	TP53BP2_GTCTCTGCATATTGTTTC_8089.1_ACOC
TP53I3	GGAAAACCTCTACGTGAAGG	TP53I3_GGAAAACCTCTACGTGAAGG_144818.1_ACOC
TP53I3	GGCCAGTATGACCCACCTCC	TP53I3_GGCCAGTATGACCCACCTCC_144819.2_ACOC
TP53I3	GGCATGAGGAGCCCTTCG	TP53I3_GGCATGAGGAGCCCTTCG_144820.3_ACOC
TP53I3	GCCGTGCACTTTGACAAGCC	TP53I3_GCCGTGCACTTTGACAAGCC_144821.4_ACOC
TP53I3	GGGACACTGGAAGATCG	TP53I3_GGGACACTGGAAGATCG_144822.5_ACOC
TP53I3	GGCTCTGCTCCCCGGTGG	TP53I3_GGCTCTGCTCCCCGGTGG_144823.6_ACOC
TP53I3	GCTGCTATCCAACTCACC	TP53I3_GCTGCTATCCAACTCACC_144824.7_ACOC
TP53I3	GGCGGTGAGCCAGGCCTCT	TP53I3_GGCGGTGAGCCAGGCCTCT_144825.8_ACOC
TP53I3	GACTATGTGCTAATCCATGC	TP53I3_GACTATGTGCTAATCCATGC_144826.9_ACOC
TP53I3	GCCATTTGAAGCTTCTTCT	TP53I3_GCCATTTGAAGCTTCTTCT_144827.1_ACOC
TP53INP1	GGCTGAATAAAATGTTTGT	TP53INP1_GGCTGAATAAAATGTTTGT_112008.1_ACOC
TP53INP1	GAATTCTGGTTCTTGGTTGG	TP53INP1_GAATTCTGGTTCTTGGTTGG_112009.2_ACOC
TP53INP1	GACTGAAGGGTGCTCAGT	TP53INP1_GACTGAAGGGTGCTCAGT_112010.3_ACOC
TP53INP1	GCCAAGCACTCAAGAGATGC	TP53INP1_GCCAAGCACTCAAGAGATGC_112011.4_ACOC
TP53INP1	GTTTGAGTCATGTCCAATGG	TP53INP1_GTTTGAGTCATGTCCAATGG_112012.5_ACOC
TP53INP1	GTAATTCATCAGTCCCAC	TP53INP1_GTAATTCATCAGTCCCAC_112013.6_ACOC
TP53INP1	GGATTAACCACTATCAAGG	TP53INP1_GGATTAACCACTATCAAGG_112014.7_ACOC
TP53INP1	GTGCTTGACTTGCCGAGGG	TP53INP1_GTGCTTGACTTGCCGAGGG_112015.8_ACOC
TP53INP1	GAGGCTGAATAAAATGTTTG	TP53INP1_GAGGCTGAATAAAATGTTTG_112016.9_ACOC
TP53INP1	GAGAAAGAAGATGATGAA	TP53INP1_GAGAAAGAAGATGATGAA_112017.1_ACOC
TP63	GCGCGTGGTCTGTGTTAT	TP63_GCGCGTGGTCTGTGTTAT_44268.1_ACOC
TP63	GGGCTGTGCGTAGGGCGA	TP63_GGGCTGTGCGTAGGGCGA_44269.2_ACOC
TP63	GTCGAAACTGTGCGGGCC	TP63_GTCGAAACTGTGCGGGCC_44270.3_ACOC
TP63	GAATCAAATGACTAGGAG	TP63_GAATCAAATGACTAGGAG_44271.4_ACOC
TP63	GGAGCCGTTCTGAATCTGC	TP63_GGAGCCGTTCTGAATCTGC_44272.5_ACOC
TP63	GGGGCATGTCTTTGCAATT	TP63_GGGGCATGTCTTTGCAATT_44273.6_ACOC
TP63	GTCGGTGTTGGAGGGGATGG	TP63_GTCGGTGTTGGAGGGGATGG_44274.7_ACOC
TP63	GTAGAGTTTCTTCAGTTCAG	TP63_GTAGAGTTTCTTCAGTTCAG_44275.8_ACOC
TP63	GGGCCGACGCTGCTTTG	TP63_GGGCCGACGCTGCTTTG_44276.9_ACOC
TP63	GGGCTGAACTGAACATAT	TP63_GGGCTGAACTGAACATAT_44277.1_ACOC
TP73	GTGCGTAGGGCGAGTGGG	TP73_GTGCGTAGGGCGAGTGGG_184685.1_ACOC
TP73	GGAGGGGATGACAGGCGC	TP73_GGAGGGGATGACAGGCGC_184686.2_ACOC
TP73	GGTGTCGAAGGTGGAGCT	TP73_GGTGTCGAAGGTGGAGCT_184687.3_ACOC
TP73	GGACCAGATGAGCAGCCGCG	TP73_GGACCAGATGAGCAGCCGCG_184688.4_ACOC
TP73	GTAGAGTTTCTTCAAGAG	TP73_GTAGAGTTTCTTCAAGAG_184689.5_ACOC
TP73	GCGGCGTGCTCTGGGGTGTA	TP73_GCGGCGTGCTCTGGGGTGTA_184690.6_ACOC
TP73	GCTCTGCCTGCCGGTGAC	TP73_GCTCTGCCTGCCGGTGAC_184691.7_ACOC
TP73	GGGGCATGTCTTGGCGATC	TP73_GGGGCATGTCTTGGCGATC_184692.8_ACOC
TP73	GTAAACAGGCATGGCCCGGA	TP73_GTAAACAGGCATGGCCCGGA_184693.9_ACOC
TP73	GGGCCGCCGGTCCTTTGA	TP73_GGGCCGCCGGTCCTTTGA_184694.1_ACOC
TPD52L1	GGAGACTGAACCGTTGCA	TPD52L1_GGAGACTGAACCGTTGCA_154980.1_ACOC
TPD52L1	GTTGAGATAAAACAAAAACT	TPD52L1_GTTGAGATAAAACAAAAACT_154981.2_ACOC
TPD52L1	GAAACCCTGAGTCACGCA	TPD52L1_GAAACCCTGAGTCACGCA_154982.3_ACOC
TPD52L1	GGCCATCAGCAAGAAGTT	TPD52L1_GGCCATCAGCAAGAAGTT_154983.4_ACOC
TPD52L1	GCTAGAGAAGTCAGCAC	TPD52L1_GCTAGAGAAGTCAGCAC_154984.5_ACOC
TPD52L1	GCAGGCATACTTATGGAA	TPD52L1_GCAGGCATACTTATGGAA_154985.6_ACOC
TPD52L1	GTAGGCGGTACGAACCCTAA	TPD52L1_GTAGGCGGTACGAACCCTAA_154986.7_ACOC
TPD52L1	GGGCACTGGCATGGGCCG	TPD52L1_GGGCACTGGCATGGGCCG_154987.8_ACOC
TPD52L1	GAGTCACGCAGGGCAAA	TPD52L1_GAGTCACGCAGGGCAAA_154988.9_ACOC
TPD52L1	GCTTTCAGCAACGTTGGAA	TPD52L1_GCTTTCAGCAACGTTGGAA_154989.1_ACOC
TPD52L2	GGATGTTCCTGTCGACAC	TPD52L2_GGATGTTCCTGTCGACAC_139065.1_ACOC
TPD52L2	GCCCGGACTCCTGCTGTTGA	TPD52L2_GCCCGGACTCCTGCTGTTGA_139066.2_ACOC
TPD52L2	GACCTTTGTTAGGAGAATTC	TPD52L2_GACCTTTGTTAGGAGAATTC_139067.3_ACOC
TPD52L2	GCACGTCATGCCAGCTCC	TPD52L2_GCACGTCATGCCAGCTCC_139068.4_ACOC
TPD52L2	GGAAATTGTCACTCTGCGCC	TPD52L2_GGAAATTGTCACTCTGCGCC_139069.5_ACOC
TPD52L2	GTTCTGTTTCAGCTCCCCCA	TPD52L2_GTTCTGTTTCAGCTCCCCCA_139070.6_ACOC
TPD52L2	GACTCAGGAAACTCTTTCAC	TPD52L2_GACTCAGGAAACTCTTTCAC_139071.7_ACOC
TPD52L2	GGTCCTCAAACGACTTGA	TPD52L2_GGTCCTCAAACGACTTGA_139072.8_ACOC
TPD52L2	GCTGATGGCAGAGCCCACTG	TPD52L2_GCTGATGGCAGAGCCCACTG_139073.9_ACOC
TPD52L2	GGCTGAGGAGGAGGAGCTCA	TPD52L2_GGCTGAGGAGGAGGAGCTCA_139074.1_ACOC
TPM3	GTTAGACAAGGAGAATGCTC	TPM3_GTTAGACAAGGAGAATGCTC_144275.1_ACOC
TPM3	GCCATGCAGAAGAAGCTGAA	TPM3_GCCATGCAGAAGAAGCTGAA_144276.2_ACOC
TPM3	GAAGCTTTGAAGGATGCCC	TPM3_GAAGCTTTGAAGGATGCCC_144277.3_ACOC
TPM3	GGCCAGGCGCTCCTGAGCA	TPM3_GGCCAGGCGCTCCTGAGCA_144278.4_ACOC
TPM3	GTCTCTTGAGGCTCAGG	TPM3_GTCTCTTGAGGCTCAGG_144279.5_ACOC
TPM3	GCAGGCGGTTTCGCTCAAGT	TPM3_GCAGGCGGTTTCGCTCAAGT_144280.6_ACOC
TPM3	GGCCTTGTACTTCAGTTTCT	TPM3_GGCCTTGTACTTCAGTTTCT_144281.7_ACOC
TPM3	GGAGAATGCTCTGGATC	TPM3_GGAGAATGCTCTGGATC_144282.8_ACOC
TPM3	GCAGATGCTGAAGTTAGACA	TPM3_GCAGATGCTGAAGTTAGACA_144283.9_ACOC
TPM3	GAAAGGGACAGAGGATGAGC	TPM3_GAAAGGGACAGAGGATGAGC_144284.1_ACOC
TPM4	GCGCGTCCTTCAGGTCCT	TPM4_GCGCGTCCTTCAGGTCCT_110120.1_ACOC
TPM4	GCTTGCACTTGTCCTCAG	TPM4_GCTTGCACTTGTCCTCAG_110121.2_ACOC
TPM4	GTTCGCACTGGCCCTGCT	TPM4_GTTCGCACTGGCCCTGCT_110122.3_ACOC
TPM4	GGAGAATGCCATCGACCGCG	TPM4_GGAGAATGCCATCGACCGCG_110123.4_ACOC
TPM4	GAAGAAACTAAAAGGGACAG	TPM4_GAAGAAACTAAAAGGGACAG_110124.5_ACOC
TPM4	GAAAATGCAGATGCTGAAGT	TPM4_GAAAATGCAGATGCTGAAGT_110125.6_ACOC
TPM4	GAGGCTGACCGCAAATACG	TPM4_GAGGCTGACCGCAAATACG_110126.7_ACOC
TPM4	GAGGGCAGAGGAGCGTGCGG	TPM4_GAGGGCAGAGGAGCGTGCGG_110127.8_ACOC
TPM4	GGCCGGCCTCAACTCCCTGG	TPM4_GGCCGGCCTCAACTCCCTGG_110128.9_ACOC
TPM4	GGGAAAGAAAACTTGGTTGC	TPM4_GGGAAAGAAAACTTGGTTGC_110129.1_ACOC
TPO	GTGTCTCTAGCGTCTTGG	TPO_GTGTCTCTAGCGTCTTGG_58126.1_ACOC
TPO	GTTCGCCAGGCAAGTGTT	TPO_GTTCGCCAGGCAAGTGTT_58127.2_ACOC
TPO	GCATCGTGGCGTACATGG	TPO_GCATCGTGGCGTACATGG_58128.3_ACOC
TPO	GTTGCAAGCTCCTGTGAT	TPO_GTTGCAAGCTCCTGTGAT_58129.4_ACOC
TPO	GCTGTGCTGTCTGTCACGC	TPO_GCTGTGCTGTCTGTCACGC_58130.5_ACOC
TPO	GCTTGTTGGCTCAGGAAGTT	TPO_GCTTGTTGGCTCAGGAAGTT_58131.6_ACOC
TPO	GAGAGGGAAAGAACTCCTTT	TPO_GAGAGGGAAAGAACTCCTTT_58132.7_ACOC
TPO	GGGGAAGAAGGCTTCTGTGC	TPO_GGGGAAGAAGGCTTCTGTGC_58133.8_ACOC
TPO	GCATCATTGCAAACATGTC	TPO_GCATCATTGCAAACATGTC_58134.9_ACOC
TPO	GATGGGGCGCCTCCAACA	TPO_GATGGGGCGCCTCCAACA_58135.1_ACOC
TPPP2	GTTGAAACGTGATGGTTC	TPPP2_GTTGAAACGTGATGGTTC_28138.1_ACOC
TPPP2	GTGCAAAGACTGTGGCATCA	TPPP2_GTGCAAAGACTGTGGCATCA_28139.2_ACOC
TPPP2	GACAGTCACCTCCACGGACG	TPPP2_GACAGTCACCTCCACGGACG_28140.3_ACOC
TPPP2	GTTCTCCAGGACTTCATC	TPPP2_GTTCTCCAGGACTTCATC_28141.4_ACOC
TPPP2	GGCAGAAAAAACATTCCAT	TPPP2_GGCAGAAAAAACATTCCAT_28142.5_ACOC
TPPP2	GGGCCAGAAGCGCTTCAAA	TPPP2_GGGCCAGAAGCGCTTCAAA_28143.6_ACOC
TPPP2	GTAGCGCCAGTGGTGGCT	TPPP2_GTAGCGCCAGTGGTGGCT_28144.7_ACOC
TPPP2	GGAGAATCATCAAGCAG	TPPP2_GGAGAATCATCAAGCAG_28145.8_ACOC
TPPP2	GTTGAAACGTGATGGTT	TPPP2_GTTGAAACGTGATGGTT_28146.9_ACOC
TPPP2	GCCACAGTCTTTGCACAGCT	TPPP2_GCCACAGTCTTTGCACAGCT_28147.1_ACOC
TPR	GGCGGTGTTGCAGCAAGTCC	TPR_GGCGGTGTTGCAGCAAGTCC_170111.1_ACOC
TPR	GTCCTCGTTGGCGGCTTC	TPR_GTCCTCGTTGGCGGCTTC_170112.2_ACOC
TPR	GTTTGTTCTGGACAGACTT	TPR_GTTTGTTCTGGACAGACTT_170113.3_ACOC
TPR	GATCAGCAATCCGAGATCGA	TPR_GATCAGCAATCCGAGATCGA_170114.4_ACOC
TPR	GAGGTTGTCCCACAGTC	TPR_GAGGTTGTCCCACAGTC_170115.5_ACOC
TPR	GCAAGCTTTGACACTCTC	TPR_GCAAGCTTTGACACTCTC_170116.6_ACOC
TPR	GATCTTGTATTGCTTTGT	TPR_GATCTTGTATTGCTTTGT_170117.7_ACOC
TPR	GCCAATTTACAAGAACAA	TPR_GCCAATTTACAAGAACAA_170118.8_ACOC
TPR	GAGCAATGAACTAACCC	TPR_GAGCAATGAACTAACCC_170119.9_ACOC
TPR	GCTACATAGTCAGAATACA	TPR_GCTACATAGTCAGAATACA_170120.1_ACOC
TPRG1L	GCTGCAACTGCGGGACTCGG	TPRG1L_GCTGCAACTGCGGGACTCGG_167606.1_ACOC
TPRG1L	GAAGTACTCCTTGACGC	TPRG1L_GAAGTACTCCTTGACGC_167607.2_ACOC
TPRG1L	GGCCAGAGTGTCTGGCGCAG	TPRG1L_GGCCAGAGTGTCTGGCGCAG_167608.3_ACOC
TPRG1L	GCATCGAGCAGGCAGTGG	TPRG1L_GCATCGAGCAGGCAGTGG_167609.4_ACOC
TPRG1L	GGCGAGATCCAGGGAGTG	TPRG1L_GGCGAGATCCAGGGAGTG_167610.5_ACOC
TPRG1L	GGGCACGTTGGTAGACC	TPRG1L_GGGCACGTTGGTAGACC_167611.6_ACOC
TPRG1L	GCTCATCGAGACCTACGT	TPRG1L_GCTCATCGAGACCTACGT_167612.7_ACOC
TPRG1L	GGGCTACTCCATGACCAG	TPRG1L_GGGCTACTCCATGACCAG_167613.8_ACOC
TPRG1L	GTCCTTCATTAACAACG	TPRG1L_GTCCTTCATTAACAACG_167614.9_ACOC
TPRG1L	GGCGAATGGCGTGCTGATCC	TPRG1L_GGCGAATGGCGTGCTGATCC_167615.1_ACOC
TRABD	GGCACAACAGGTTCCACGT	TRABD_GGCACAACAGGTTCCACGT_59046.1_ACOC
TRABD	GCTGTCGTCGCTGAAGT	TRABD_GCTGTCGTCGCTGAAGT_59047.2_ACOC
TRABD	GGGAGGTGCAGCCTGACG	TRABD_GGGAGGTGCAGCCTGACG_59048.3_ACOC
TRABD	GCCGCTTCAGCTTCATCTCC	TRABD_GCCGCTTCAGCTTCATCTCC_59049.4_ACOC
TRABD	GTCACAGTGCGCGGCAGGTT	TRABD_GTCACAGTGCGCGGCAGGTT_59050.5_ACOC
TRABD	GCATGGACACACGATAT	TRABD_GCATGGACACACGATAT_59051.6_ACOC
TRABD	GGACGGGAGCAGGGTGTACG	TRABD_GGACGGGAGCAGGGTGTACG_59052.7_ACOC
TRABD	GCAAGCAGAAGGACCTAC	TRABD_GCAAGCAGAAGGACCTAC_59053.8_ACOC
TRABD	GGCCCTCTTGAAGGTGAC	TRABD_GGCCCTCTTGAAGGTGAC_59054.9_ACOC
TRABD	GCACACATCACCGAGCAGCT	TRABD_GCACACATCACCGAGCAGCT_59055.1_ACOC
TRADD	GTGCAGCTGCGATTCTGC	TRADD_GTGCAGCTGCGATTCTGC_74091.1_ACOC
TRADD	GCAAAGCGTCCAGCCGCT	TRADD_GCAAAGCGTCCAGCCGCT_74092.2_ACOC
TRADD	GCAGCGGCACCGAGTGCT	TRADD_GCAGCGGCACCGAGTGCT_74093.3_ACOC
TRADD	GCGCGGAGGAAGCGGCCACA	TRADD_GCGCGGAGGAAGCGGCCACA_74094.4_ACOC
TRADD	GGCTCCGGGATGAAGAAC	TRADD_GGCTCCGGGATGAAGAAC_74095.5_ACOC
TRADD	GGACCACCTTGTCCAGCG	TRADD_GGACCACCTTGTCCAGCG_74096.6_ACOC
TRADD	GCGCTGCGAAATCTGAAGTG	TRADD_GCGCTGCGAAATCTGAAGTG_74097.7_ACOC
TRADD	GGTGCCCTCTCTGTCGG	TRADD_GGTGCCCTCTCTGTCGG_74098.8_ACOC
TRADD	GAGCGCGCGAACGTCTGT	TRADD_GAGCGCGCGAACGTCTGT_74099.9_ACOC
TRADD	GGCGACGGGGAGGTCGCTT	TRADD_GGCGACGGGGAGGTCGCTT_74100.1_ACOC
TRAF1	GGTCCCCCGCCACTTCCA	TRAF1_GGTCCCCCGCCACTTCCA_133244.1_ACOC
TRAF1	GGAGGTCGATTGCTACC	TRAF1_GGAGGTCGATTGCTACC_133245.2_ACOC
TRAF1	GAAACAGTGGAAGGCCCGGC	TRAF1_GAAACAGTGGAAGGCCCGGC_133246.3_ACOC
TRAF1	GAGAATGAGTTTCCCTTT	TRAF1_GAGAATGAGTTTCCCTTT_133247.4_ACOC
TRAF1	GGTCTGACAGGTTCTGCTCC	TRAF1_GGTCTGACAGGTTCTGCTCC_133248.5_ACOC
TRAF1	GCGAGGACTGCTGCCTGAGC	TRAF1_GCGAGGACTGCTGCCTGAGC_133249.6_ACOC
TRAF1	GGCCAGCTCCTCCTGGCTCT	TRAF1_GGCCAGCTCCTCCTGGCTCT_133250.7_ACOC
TRAF1	GGAGGAGGCCTCCTTCGA	TRAF1_GGAGGAGGCCTCCTTCGA_133251.8_ACOC
TRAF1	GACCTCCAGTCTATAAGCCC	TRAF1_GACCTCCAGTCTATAAGCCC_133252.9_ACOC
TRAF1	GGCACCGCCTGGTGACAT	TRAF1_GGCACCGCCTGGTGACAT_133253.1_ACOC
TRAF2	GCAGAAACGTCCTCCGC	TRAF2_GCAGAAACGTCCTCCGC_40075.1_ACOC
TRAF2	GGTACTTGGCTTCCAGCT	TRAF2_GGTACTTGGCTTCCAGCT_40076.2_ACOC
TRAF2	GCAGCTAGCGTGACCCCCCC	TRAF2_GCAGCTAGCGTGACCCCCCC_40077.3_ACOC
TRAF2	GTGGCCACACTGCGCCTGGA	TRAF2_GTGGCCACACTGCGCCTGGA_40078.4_ACOC
TRAF2	GGCCGTCTGTCCCAGTGA	TRAF2_GGCCGTCTGTCCCAGTGA_40079.5_ACOC
TRAF2	GTGCTGCCTGTGTTCACGA	TRAF2_GTGCTGCCTGTGTTCACGA_40080.6_ACOC
TRAF2	GCGGGCAGCATTATCTGGGA	TRAF2_GCGGGCAGCATTATCTGGGA_40081.7_ACOC
TRAF2	GAATGTCCCGCGTGCAA	TRAF2_GAATGTCCCGCGTGCAA_40082.8_ACOC
TRAF2	GGGCACTCGTGCTCCAGG	TRAF2_GGGCACTCGTGCTCCAGG_40083.9_ACOC
TRAF2	GCCTGAGCTGCCGGCATTGC	TRAF2_GCCTGAGCTGCCGGCATTGC_40084.1_ACOC
TREH	GGTTTAGGAGCTCCCCG	TREH_GGTTTAGGAGCTCCCCG_47149.1_ACOC
TREH	GGGCATGTCCCCAATGGT	TREH_GGGCATGTCCCCAATGGT_47150.2_ACOC
TREH	GTAGAAAGGCGGTGTCAT	TREH_GTAGAAAGGCGGTGTCAT_47151.3_ACOC
TREH	GCCAAACTGCGTGCCTGGGC	TREH_GCCAAACTGCGTGCCTGGGC_47152.4_ACOC
TREH	GCTGTGCCTGCTACTGCTGC	TREH_GCTGTGCCTGCTACTGCTGC_47153.5_ACOC
TREH	GTAGCAATCCATCATGA	TREH_GTAGCAATCCATCATGA_47154.6_ACOC
TREH	GCTATTATGTCCCTTATG	TREH_GCTATTATGTCCCTTATG_47155.7_ACOC
TREH	GCATCAGCTCTGGAAGAAGC	TREH_GCATCAGCTCTGGAAGAAGC_47156.8_ACOC
TREH	GGGTGGGGGTAGGGCCTCCT	TREH_GGGTGGGGGTAGGGCCTCCT_47157.9_ACOC
TREH	GTCCCTGGACAGCTCAGTGA	TREH_GTCCCTGGACAGCTCAGTGA_47158.1_ACOC
TREX1	GTCTACCACACGCGGTGG	TREX1_GTCTACCACACGCGGTGG_161081.1_ACOC
TREX1	GGCACAGCTCCGTGACCT	TREX1_GGCACAGCTCCGTGACCT_161082.2_ACOC
TREX1	GGAGGGGACTGCCCATAC	TREX1_GGAGGGGACTGCCCATAC_161083.3_ACOC
TREX1	GCTGGGCCTCACCAGTGCTC	TREX1_GCTGGGCCTCACCAGTGCTC_161084.4_ACOC
TREX1	GGATAGCATCACTGCGCTGA	TREX1_GGATAGCATCACTGCGCTGA_161085.5_ACOC
TREX1	GCCCTGTCTGCGAGCTCC	TREX1_GCCCTGTCTGCGAGCTCC_161086.6_ACOC
TREX1	GGTGGGCAGAAGCACATCTC	TREX1_GGTGGGCAGAAGCACATCTC_161087.7_ACOC
TREX1	GTGTTAAGATCCGAAGGGGA	TREX1_GTGTTAAGATCCGAAGGGGA_161088.8_ACOC
TREX1	GCAGGTACGTACCCAACCAT	TREX1_GCAGGTACGTACCCAACCAT_161089.9_ACOC
TREX1	GCCTGGAGAGGAGCATGGGG	TREX1_GCCTGGAGAGGAGCATGGGG_161090.1_ACOC
TREX2	GACAAAGGTCTCGGCCCG	TREX2_GACAAAGGTCTCGGCCCG_179870.1_ACOC
TREX2	GGACCCGGGGCAATACTA	TREX2_GGACCCGGGGCAATACTA_179871.2_ACOC
TREX2	GCAATCTCGGGCTCCACACT	TREX2_GCAATCTCGGGCTCCACACT_179872.3_ACOC
TREX2	GCCCAGTGGCTTCCAGGTCC	TREX2_GCCCAGTGGCTTCCAGGTCC_179873.4_ACOC
TREX2	GCCTTCCGGCATCGCGCC	TREX2_GCCTTCCGGCATCGCGCC_179874.5_ACOC
TREX2	GATCGAGTTGGCCGAGGA	TREX2_GATCGAGTTGGCCGAGGA_179875.6_ACOC
TREX2	GCACAACGTGGGGCTGCAA	TREX2_GCACAACGTGGGGCTGCAA_179876.7_ACOC
TREX2	GCTGACGCTCCCAGAGCCAA	TREX2_GCTGACGCTCCCAGAGCCAA_179877.8_ACOC
TREX2	GTGGGCCACAAGGCAGAT	TREX2_GTGGGCCACAAGGCAGAT_179878.9_ACOC
TREX2	GAGGACTTGCTATCCCCG	TREX2_GAGGACTTGCTATCCCCG_179879.1_ACOC
TRIAP1	GACCAGTGCTTCAATCGC	TRIAP1_GACCAGTGCTTCAATCGC_46841.1_ACOC
TRIAP1	GCCGAGAAATTTCTCAAG	TRIAP1_GCCGAGAAATTTCTCAAG_46842.2_ACOC
TRIAP1	GGTAGCGCTTGAAGAGGT	TRIAP1_GGTAGCGCTTGAAGAGGT_46843.3_ACOC
TRIAP1	GTGTGGGGGAGGCATGCA	TRIAP1_GTGTGGGGGAGGCATGCA_46844.4_ACOC
TRIAP1	GAACTCCAGTCCTTCAAT	TRIAP1_GAACTCCAGTCCTTCAAT_46845.5_ACOC
TRIAP1	GAACCAGCGATTGAAGCAC	TRIAP1_GAACCAGCGATTGAAGCAC_46846.6_ACOC
TRIAP1	GAGAAAGAGATTCCTATTGA	TRIAP1_GAGAAAGAGATTCCTATTGA_46847.7_ACOC
TRIAP1	GAGATTCCTATTGAAGGAC	TRIAP1_GAGATTCCTATTGAAGGAC_46848.8_ACOC
TRIAP1	GGACTGGAGTTCATGGGCCA	TRIAP1_GGACTGGAGTTCATGGGCCA_46849.9_ACOC
TRIAP1	GAAGGACTGGAGTTCAT	TRIAP1_GAAGGACTGGAGTTCAT_46850.1_ACOC
TRIM13	GTCTGTTTGATGATCCAC	TRIM13_GTCTGTTTGATGATCCAC_60776.1_ACOC
TRIM13	GTGTCCTACATGCCGTA	TRIM13_GTGTCCTACATGCCGTA_60777.2_ACOC
TRIM13	GTATGCAAAGGACACTTG	TRIM13_GTATGCAAAGGACACTTG_60778.3_ACOC
TRIM13	GTATCTTAGAAGGGAGTGTG	TRIM13_GTATCTTAGAAGGGAGTGTG_60779.4_ACOC
TRIM13	GTGGGATCTGTGCTACTCGT	TRIM13_GTGGGATCTGTGCTACTCGT_60780.5_ACOC
TRIM13	GAGCATCTCCCCGACGCC	TRIM13_GAGCATCTCCCCGACGCC_60781.6_ACOC
TRIM13	GTCAGGCAGAAAATGTTGAG	TRIM13_GTCAGGCAGAAAATGTTGAG_60782.7_ACOC
TRIM13	GCTCTGGAAGAGGGACTCAA	TRIM13_GCTCTGGAAGAGGGACTCAA_60783.8_ACOC
TRIM13	GAGAAGTTACAACACACAC	TRIM13_GAGAAGTTACAACACACAC_60784.9_ACOC
TRIM13	GAAAGCCTCAGCAATGTTAA	TRIM13_GAAAGCCTCAGCAATGTTAA_60785.1_ACOC
TRIM36	GAATCATCGAGAGTCAGC	TRIM36_GAATCATCGAGAGTCAGC_15122.1_ACOC
TRIM36	GTCGAGGACTGCTTTGAT	TRIM36_GTCGAGGACTGCTTTGAT_15123.2_ACOC
TRIM36	GATATCGTCAAGCAGCTA	TRIM36_GATATCGTCAAGCAGCTA_15124.3_ACOC
TRIM36	GCAAGGGAGAATCAATGGGT	TRIM36_GCAAGGGAGAATCAATGGGT_15125.4_ACOC
TRIM36	GCTCATTTGCCCAGCATGCA	TRIM36_GCTCATTTGCCCAGCATGCA_15126.5_ACOC
TRIM36	GGTCACACATAATGGCTG	TRIM36_GGTCACACATAATGGCTG_15127.6_ACOC
TRIM36	GAGTGAATTTGGCTACATCA	TRIM36_GAGTGAATTTGGCTACATCA_15128.7_ACOC
TRIM36	GCGCAATTCATTGACCCCG	TRIM36_GCGCAATTCATTGACCCCG_15129.8_ACOC
TRIM36	GGGTCTGAAGTTAGTAGT	TRIM36_GGGTCTGAAGTTAGTAGT_15130.9_ACOC
TRIM36	GATGTGGATCTTGGAGAACG	TRIM36_GATGTGGATCTTGGAGAACG_15131.1_ACOC
TRIM42	GCTGTCCATGTTGTACA	TRIM42_GCTGTCCATGTTGTACA_145255.1_ACOC
TRIM42	GTTCCGCTCATCTTTGTA	TRIM42_GTTCCGCTCATCTTTGTA_145256.2_ACOC
TRIM42	GACTTTACTTCATCCACC	TRIM42_GACTTTACTTCATCCACC_145257.3_ACOC
TRIM42	GTGCGAGCGGTCGCACAC	TRIM42_GTGCGAGCGGTCGCACAC_145258.4_ACOC
TRIM42	GCAGGTGCAGTTCCGCTCTG	TRIM42_GCAGGTGCAGTTCCGCTCTG_145259.5_ACOC
TRIM42	GATGAACTTGCAGCACAGAC	TRIM42_GATGAACTTGCAGCACAGAC_145260.6_ACOC
TRIM42	GCAGTTGGGGCTCTCAGAAC	TRIM42_GCAGTTGGGGCTCTCAGAAC_145261.7_ACOC
TRIM42	GCCCGTGCAGGTAGTTCT	TRIM42_GCCCGTGCAGGTAGTTCT_145262.8_ACOC
TRIM42	GCTGCTCCCAGTGCGCA	TRIM42_GCTGCTCCCAGTGCGCA_145263.9_ACOC
TRIM42	GTGGTTCACCAGGTGACTGT	TRIM42_GTGGTTCACCAGGTGACTGT_145264.1_ACOC
TRIP11	GAGTCTGAAGTTGGCCAT	TRIP11_GAGTCTGAAGTTGGCCAT_11042.1_ACOC
TRIP11	GTGGAGTCTACCAAAAAAA	TRIP11_GTGGAGTCTACCAAAAAAA_11043.2_ACOC
TRIP11	GACTTAAGACTTAATTTGG	TRIP11_GACTTAAGACTTAATTTGG_11044.3_ACOC
TRIP11	GGCCCAATCCGGAGCCG	TRIP11_GGCCCAATCCGGAGCCG_11045.4_ACOC
TRIP11	GTTAGAAGAATGTCTTGC	TRIP11_GTTAGAAGAATGTCTTGC_11046.5_ACOC
TRIP11	GAATGTGAAAACTTGAAAT	TRIP11_GAATGTGAAAACTTGAAAT_11047.6_ACOC
TRIP11	GTAATGTAAGCATCCAGA	TRIP11_GTAATGTAAGCATCCAGA_11048.7_ACOC
TRIP11	GTGATACTATGACAGAAA	TRIP11_GTGATACTATGACAGAAA_11049.8_ACOC
TRIP11	GATAGCTGAGATAGAAGAAT	TRIP11_GATAGCTGAGATAGAAGAAT_11050.9_ACOC
TRIP11	GCTCATGTTCCAGCTGTA	TRIP11_GCTCATGTTCCAGCTGTA_11051.1_ACOC
TRIP12	GGCCTAATAACAATCCAG	TRIP12_GGCCTAATAACAATCCAG_180190.1_ACOC
TRIP12	GTCTGGATCCTCTGGTTG	TRIP12_GTCTGGATCCTCTGGTTG_180191.2_ACOC
TRIP12	GACTCCGTGAACCGCCAG	TRIP12_GACTCCGTGAACCGCCAG_180192.3_ACOC
TRIP12	GTAAATTCTTCAGCTGCT	TRIP12_GTAAATTCTTCAGCTGCT_180193.4_ACOC
TRIP12	GAGAGTTCTTGTGTAAAGAG	TRIP12_GAGAGTTCTTGTGTAAAGAG_180194.5_ACOC
TRIP12	GAAAGACAAAAAACGGGGC	TRIP12_GAAAGACAAAAAACGGGGC_180195.6_ACOC
TRIP12	GATTTCAGTTGTTGCTCC	TRIP12_GATTTCAGTTGTTGCTCC_180196.7_ACOC
TRIP12	GTGCTAGTCCAGACTACAAC	TRIP12_GTGCTAGTCCAGACTACAAC_180197.8_ACOC
TRIP12	GGCTCATACCAGGAAGAG	TRIP12_GGCTCATACCAGGAAGAG_180198.9_ACOC
TRIP12	GCAGCTGAAGCTCGTCGAC	TRIP12_GCAGCTGAAGCTCGTCGAC_180199.1_ACOC
TRIP6	GGCGGGCTCCGGCTGCTT	TRIP6_GGCGGGCTCCGGCTGCTT_120502.1_ACOC
TRIP6	GATCCTCCGGTCCCCCTG	TRIP6_GATCCTCCGGTCCCCCTG_120503.2_ACOC
TRIP6	GAACCACCCGCCCAGCG	TRIP6_GAACCACCCGCCCAGCG_120504.3_ACOC
TRIP6	GCTGGGGTCTCTGGCCCTGC	TRIP6_GCTGGGGTCTCTGGCCCTGC_120505.4_ACOC
TRIP6	GAAGGCCCCCCCTGTCTGC	TRIP6_GAAGGCCCCCCCTGTCTGC_120506.5_ACOC
TRIP6	GAGGAAGAGGAGGCGAGCAC	TRIP6_GAGGAAGAGGAGGCGAGCAC_120507.6_ACOC
TRIP6	GCGTGTGCTGGAGTACTCCA	TRIP6_GCGTGTGCTGGAGTACTCCA_120508.7_ACOC
TRIP6	GCAAAAATTGACCCTGGGGT	TRIP6_GCAAAAATTGACCCTGGGGT_120509.8_ACOC
TRIP6	GATCGCGTCTTTCACGT	TRIP6_GATCGCGTCTTTCACGT_120510.9_ACOC
TRIP6	GGATAGGCTGACGAAGAAGC	TRIP6_GGATAGGCTGACGAAGAAGC_120511.1_ACOC
TRPM3	GCAATGACAACTGGAGCG	TRPM3_GCAATGACAACTGGAGCG_197140.1_ACOC
TRPM3	GCTCCAACTGCCATTCCT	TRPM3_GCTCCAACTGCCATTCCT_197141.2_ACOC
TRPM3	GCTTCTCATCTCTGTCCA	TRPM3_GCTTCTCATCTCTGTCCA_197142.3_ACOC
TRPM3	GGCTGACAACGGGACCAC	TRPM3_GGCTGACAACGGGACCAC_197143.4_ACOC
TRPM3	GGGGAATTGTGGAAAACC	TRPM3_GGGGAATTGTGGAAAACC_197144.5_ACOC
TRPM3	GCTCATGGGATTGGACA	TRPM3_GCTCATGGGATTGGACA_197145.6_ACOC
TRPM3	GCTGGAGTTCAAAGTTCTGC	TRPM3_GCTGGAGTTCAAAGTTCTGC_197146.7_ACOC
TRPM3	GAGGAAAGATATGCACCAT	TRPM3_GAGGAAAGATATGCACCAT_197147.8_ACOC
TRPM3	GTGGTGGCACTCATAGTGGA	TRPM3_GTGGTGGCACTCATAGTGGA_197148.9_ACOC
TRPM3	GCACGGGAGGGGTGTCTCGA	TRPM3_GCACGGGAGGGGTGTCTCGA_197149.1_ACOC
TRPS1	GCAACGTTTCTCAGAGGG	TRPS1_GCAACGTTTCTCAGAGGG_195001.1_ACOC
TRPS1	GCGCAGTTCTGAGTGAGA	TRPS1_GCGCAGTTCTGAGTGAGA_195002.2_ACOC
TRPS1	GATCAGATGTCAGAAAATA	TRPS1_GATCAGATGTCAGAAAATA_195003.3_ACOC
TRPS1	GCAGAACTAAATCATAAGG	TRPS1_GCAGAACTAAATCATAAGG_195004.4_ACOC
TRPS1	GCCTTATGAAGTCAATGC	TRPS1_GCCTTATGAAGTCAATGC_195005.5_ACOC
TRPS1	GGTGTTCCCTTGGCAATC	TRPS1_GGTGTTCCCTTGGCAATC_195006.6_ACOC
TRPS1	GGGCACTGAGTACCCAAC	TRPS1_GGGCACTGAGTACCCAAC_195007.7_ACOC
TRPS1	GGTGGAACATTCATTGGCAT	TRPS1_GGTGGAACATTCATTGGCAT_195008.8_ACOC
TRPS1	GTTTGACATCCGATGCTT	TRPS1_GTTTGACATCCGATGCTT_195009.9_ACOC
TRPS1	GCACTTCAATCCAGTGATTC	TRPS1_GCACTTCAATCCAGTGATTC_195010.1_ACOC
TSC1	GGCCCAACAAGCAAATGT	TSC1_GGCCCAACAAGCAAATGT_160434.1_ACOC
TSC1	GCTGGACTCCCCCATGCT	TSC1_GCTGGACTCCCCCATGCT_160435.2_ACOC
TSC1	GAAAGAGTGCGTACACAC	TSC1_GAAAGAGTGCGTACACAC_160436.3_ACOC
TSC1	GTGGAATCATTGGTAGCA	TSC1_GTGGAATCATTGGTAGCA_160437.4_ACOC
TSC1	GTGCAATGCCGGCTGAGAGC	TSC1_GTGCAATGCCGGCTGAGAGC_160438.5_ACOC
TSC1	GGATCCAGTCACTAATTC	TSC1_GGATCCAGTCACTAATTC_160439.6_ACOC
TSC1	GCCGAGACGTGGAGTAAG	TSC1_GCCGAGACGTGGAGTAAG_160440.7_ACOC
TSC1	GTTTACAAGCATAGGGCCA	TSC1_GTTTACAAGCATAGGGCCA_160441.8_ACOC
TSC1	GACGTCGTTGTCCTCACAAC	TSC1_GACGTCGTTGTCCTCACAAC_160442.9_ACOC
TSC1	GAGATAGACTTCCGCCACG	TSC1_GAGATAGACTTCCGCCACG_160443.1_ACOC
TSC2	GCACCAGAAGGAATTCCG	TSC2_GCACCAGAAGGAATTCCG_52830.1_ACOC
TSC2	GAGGGTAACGATGAACAG	TSC2_GAGGGTAACGATGAACAG_52831.2_ACOC
TSC2	GTCGCACCATCAACGTCA	TSC2_GTCGCACCATCAACGTCA_52832.3_ACOC
TSC2	GAGCGCAGTCCATCCACC	TSC2_GAGCGCAGTCCATCCACC_52833.4_ACOC
TSC2	GGGGCGCGTCCTCCATGT	TSC2_GGGGCGCGTCCTCCATGT_52834.5_ACOC
TSC2	GTGGCCTCAACAATCGCATC	TSC2_GTGGCCTCAACAATCGCATC_52835.6_ACOC
TSC2	GCCTGAATCTTTGCTTGT	TSC2_GCCTGAATCTTTGCTTGT_52836.7_ACOC
TSC2	GGCAGTTGTAGCAGACCA	TSC2_GGCAGTTGTAGCAGACCA_52837.8_ACOC
TSC2	GATCTGTCTGCTGTGCGTC	TSC2_GATCTGTCTGCTGTGCGTC_52838.9_ACOC
TSC2	GAGCCAGCACCGCGTGCC	TSC2_GAGCCAGCACCGCGTGCC_52839.1_ACOC
TSC22D3	GATTGCCGCTCACCTGT	TSC22D3_GATTGCCGCTCACCTGT_184190.1_ACOC
TSC22D3	GCTGGAGCCCACTCCGAT	TSC22D3_GCTGGAGCCCACTCCGAT_184191.2_ACOC
TSC22D3	GCGGGGAGAACAACAACC	TSC22D3_GCGGGGAGAACAACAACC_184192.3_ACOC
TSC22D3	GCCCTACAGTGAGCAACTTT	TSC22D3_GCCCTACAGTGAGCAACTTT_184193.4_ACOC
TSC22D3	GTTCGATCTTGTTGTCTA	TSC22D3_GTTCGATCTTGTTGTCTA_184194.5_ACOC
TSC22D3	GCCTCCGGAGCCAGCGTGG	TSC22D3_GCCTCCGGAGCCAGCGTGG_184195.6_ACOC
TSC22D3	GCGGCAGGATTCGCTAGAGC	TSC22D3_GCGGCAGGATTCGCTAGAGC_184196.7_ACOC
TSC22D3	GTATCAGACCCCCATGGAGG	TSC22D3_GTATCAGACCCCCATGGAGG_184197.8_ACOC
TSC22D3	GATGTATGCTGTGAGAGAGG	TSC22D3_GATGTATGCTGTGAGAGAGG_184198.9_ACOC
TSC22D3	GATGGAGAAATTGTGCAGC	TSC22D3_GATGGAGAAATTGTGCAGC_184199.1_ACOC
TSC22D4	GACCCTGCTCTGCCCGGG	TSC22D4_GACCCTGCTCTGCCCGGG_158866.1_ACOC
TSC22D4	GCATCCCTCTCCATTGGG	TSC22D4_GCATCCCTCTCCATTGGG_158867.2_ACOC
TSC22D4	GCGTCACCACGGACTATG	TSC22D4_GCGTCACCACGGACTATG_158868.3_ACOC
TSC22D4	GGCTGGGCCATGCCCAAG	TSC22D4_GGCTGGGCCATGCCCAAG_158869.4_ACOC
TSC22D4	GCGGCTGCGGATGGAGTT	TSC22D4_GCGGCTGCGGATGGAGTT_158870.5_ACOC
TSC22D4	GGGGCTGCCCCGAAAAAG	TSC22D4_GGGGCTGCCCCGAAAAAG_158871.6_ACOC
TSC22D4	GGCTCCGGAAGCCTGGT	TSC22D4_GGCTCCGGAAGCCTGGT_158872.7_ACOC
TSC22D4	GGGAGAGCCTTATCGCCG	TSC22D4_GGGAGAGCCTTATCGCCG_158873.8_ACOC
TSC22D4	GGGGCTGGGCTCCCCATT	TSC22D4_GGGGCTGGGCTCCCCATT_158874.9_ACOC
TSC22D4	GGACCGCAAACATGAGGT	TSC22D4_GGACCGCAAACATGAGGT_158875.1_ACOC
TSG101	GGAGAGCCAGCTCAAGAAAA	TSG101_GGAGAGCCAGCTCAAGAAAA_12171.1_ACOC
TSG101	GGTCATGATTGTGGTATT	TSG101_GGTCATGATTGTGGTATT_12172.2_ACOC
TSG101	GACAGTTTCACGTACAGTT	TSG101_GACAGTTTCACGTACAGTT_12173.3_ACOC
TSG101	GCCCCAACAAGTCTGACTG	TSG101_GCCCCAACAAGTCTGACTG_12174.4_ACOC
TSG101	GGGAACTAATGAACCTCAC	TSG101_GGGAACTAATGAACCTCAC_12175.5_ACOC
TSG101	GATTGTGCCATCCCTACT	TSG101_GATTGTGCCATCCCTACT_12176.6_ACOC
TSG101	GGCGGATAGGATGCCGAAAT	TSG101_GGCGGATAGGATGCCGAAAT_12177.7_ACOC
TSG101	GGTATGTGTCCAGTAGCCAT	TSG101_GGTATGTGTCCAGTAGCCAT_12178.8_ACOC
TSG101	GAGATTCCACCTGGCATGCC	TSG101_GAGATTCCACCTGGCATGCC_12179.9_ACOC
TSG101	GGCTTAACAAAACAGATAGG	TSG101_GGCTTAACAAAACAGATAGG_12180.1_ACOC
TSHB	GTGCATTGTATACTCAGT	TSHB_GTGCATTGTATACTCAGT_116733.1_ACOC
TSHB	GTGCTGGATATTGTATGACA	TSHB_GTGCTGGATATTGTATGACA_116734.2_ACOC
TSHB	GATGGTGGTGTTGATGGTT	TSHB_GATGGTGGTGTTGATGGTT_116735.3_ACOC
TSHB	GCAACATGGAGTGGGCATCC	TSHB_GCAACATGGAGTGGGCATCC_116736.4_ACOC
TSHB	GCAACAGGATAGGAAAAATA	TSHB_GCAACAGGATAGGAAAAATA_116737.5_ACOC
TSHB	GGTACAGTAGTTTGTCTTGA	TSHB_GGTACAGTAGTTTGTCTTGA_116738.6_ACOC
TSHB	GTATACAATGCACATCGAA	TSHB_GTATACAATGCACATCGAA_116739.7_ACOC
TSHB	GTTGCTTTAAGCTGTAAGTG	TSHB_GTTGCTTTAAGCTGTAAGTG_116740.8_ACOC
TSHB	GGAAAAATAGGGAGCAACA	TSHB_GGAAAAATAGGGAGCAACA_116741.9_ACOC
TSHB	GCAACAGGATAGGAAAAAT	TSHB_GCAACAGGATAGGAAAAAT_116742.1_ACOC
TSHR	GAACACCCCATTCCGCCC	TSHR_GAACACCCCATTCCGCCC_12051.1_ACOC
TSHR	GCGAGTGCCATCAGGAGG	TSHR_GCGAGTGCCATCAGGAGG_12052.2_ACOC
TSHR	GCGTACTGGGCGGTAAGC	TSHR_GCGTACTGGGCGGTAAGC_12053.3_ACOC
TSHR	GCTGCTGCTCGACCTGCCCA	TSHR_GCTGCTGCTCGACCTGCCCA_12054.4_ACOC
TSHR	GATGCGTTGAATATCCTTGC	TSHR_GATGCGTTGAATATCCTTGC_12055.5_ACOC
TSHR	GACTTGGAATAGTTCTC	TSHR_GACTTGGAATAGTTCTC_12056.6_ACOC
TSHR	GTGGAATAAACTTTGGTC	TSHR_GTGGAATAAACTTTGGTC_12057.7_ACOC
TSHR	GTCTATGTAAGTTAAGTTCC	TSHR_GTCTATGTAAGTTAAGTTCC_12058.8_ACOC
TSHR	GGGATTGACGTCATGTAA	TSHR_GGGATTGACGTCATGTAA_12059.9_ACOC
TSHR	GTCCAAGGATATGCTTTCAA	TSHR_GTCCAAGGATATGCTTTCAA_12060.1_ACOC
TSPAN31	GAGAGCGCAAAGCGCATTCT	TSPAN31_GAGAGCGCAAAGCGCATTCT_10513.1_ACOC
TSPAN31	GGTGAGCTTGTTGCTCAT	TSPAN31_GGTGAGCTTGTTGCTCAT_10514.2_ACOC
TSPAN31	GATGTCATCAATGCTTCT	TSPAN31_GATGTCATCAATGCTTCT_10515.3_ACOC
TSPAN31	GCCGATGATGTGGATGC	TSPAN31_GCCGATGATGTGGATGC_10516.4_ACOC
TSPAN31	GTAATCTCTTGCTCATGTC	TSPAN31_GTAATCTCTTGCTCATGTC_10517.5_ACOC
TSPAN31	GCCACTGCAATAAGGAGA	TSPAN31_GCCACTGCAATAAGGAGA_10518.6_ACOC
TSPAN31	GCCCCACATGCCAGATGTG	TSPAN31_GCCCCACATGCCAGATGTG_10519.7_ACOC
TSPAN31	GAAGCCCTGAAAATCCTAGG	TSPAN31_GAAGCCCTGAAAATCCTAGG_10520.8_ACOC
TSPAN31	GAACAGCAGGACTTGGTGG	TSPAN31_GAACAGCAGGACTTGGTGG_10521.9_ACOC
TSPAN31	GCGCTTTGCGCTCTCAACG	TSPAN31_GCGCTTTGCGCTCTCAACG_10522.1_ACOC
TSPEAR	GGAACGAGTACCTGCTGA	TSPEAR_GGAACGAGTACCTGCTGA_71282.1_ACOC
TSPEAR	GTGTCCTCGCGAAGGAAC	TSPEAR_GTGTCCTCGCGAAGGAAC_71283.2_ACOC
TSPEAR	GGTCCTGGCTGTGTCCGC	TSPEAR_GGTCCTGGCTGTGTCCGC_71284.3_ACOC
TSPEAR	GTCACACTGGGAGAAAATCC	TSPEAR_GTCACACTGGGAGAAAATCC_71285.4_ACOC
TSPEAR	GGAGCTCGATTCTTCGT	TSPEAR_GGAGCTCGATTCTTCGT_71286.5_ACOC
TSPEAR	GACGATGGAAAATTCTTCA	TSPEAR_GACGATGGAAAATTCTTCA_71287.6_ACOC
TSPEAR	GAGTGTCCTTCCGCAGCC	TSPEAR_GAGTGTCCTTCCGCAGCC_71288.7_ACOC
TSPEAR	GCTGGGCAGGTGACAACCGC	TSPEAR_GCTGGGCAGGTGACAACCGC_71289.8_ACOC
TSPEAR	GCAGGAACGCCCCGCTGG	TSPEAR_GCAGGAACGCCCCGCTGG_71290.9_ACOC
TSPEAR	GATACAGGCCCTTCCGGC	TSPEAR_GATACAGGCCCTTCCGGC_71291.1_ACOC
TSPYL2	GGCCGGAGGCCCCTCATC	TSPYL2_GGCCGGAGGCCCCTCATC_179525.1_ACOC
TSPYL2	GGGTCGCGCTGTGGAGACT	TSPYL2_GGGTCGCGCTGTGGAGACT_179526.2_ACOC
TSPYL2	GTGGAGGCAGCGGCAGTCGG	TSPYL2_GTGGAGGCAGCGGCAGTCGG_179527.3_ACOC
TSPYL2	GGAGCCTCGGGCGCTGCT	TSPYL2_GGAGCCTCGGGCGCTGCT_179528.4_ACOC
TSPYL2	GGAAGAGGCGATCATCATAG	TSPYL2_GGAAGAGGCGATCATCATAG_179529.5_ACOC
TSPYL2	GATGTGAGGTGGTGATCA	TSPYL2_GATGTGAGGTGGTGATCA_179530.6_ACOC
TSPYL2	GCTACTACCTGAGAGAAAG	TSPYL2_GCTACTACCTGAGAGAAAG_179531.7_ACOC
TSPYL2	GCCCCTGACTATTATGCAG	TSPYL2_GCCCCTGACTATTATGCAG_179532.8_ACOC
TSPYL2	GTCAGTGGTCTCGAAGTAGT	TSPYL2_GTCAGTGGTCTCGAAGTAGT_179533.9_ACOC
TSPYL2	GTGAAGTAGGGGTTAGTC	TSPYL2_GTGAAGTAGGGGTTAGTC_179534.1_ACOC
TSR1	GGCGGACGGCATCGGGGT	TSR1_GGCGGACGGCATCGGGGT_181945.1_ACOC
TSR1	GGCACCACCAGTACCTGATG	TSR1_GGCACCACCAGTACCTGATG_181946.2_ACOC
TSR1	GCAGAATTTCCCTGCCAG	TSR1_GCAGAATTTCCCTGCCAG_181947.3_ACOC
TSR1	GCAGAGAAGAGACAGCTGGG	TSR1_GCAGAGAAGAGACAGCTGGG_181948.4_ACOC
TSR1	GCTGGCTGGCGCGATGCCTC	TSR1_GCTGGCTGGCGCGATGCCTC_181949.5_ACOC
TSR1	GCTTCAAGATAGGGACAC	TSR1_GCTTCAAGATAGGGACAC_181950.6_ACOC
TSR1	GCACGTTGTGTTAGACA	TSR1_GCACGTTGTGTTAGACA_181951.7_ACOC
TSR1	GCACAGCAGCATAAAGTTCT	TSR1_GCACAGCAGCATAAAGTTCT_181952.8_ACOC
TSR1	GCCTTCTAGTGGATCAAGG	TSR1_GCCTTCTAGTGGATCAAGG_181953.9_ACOC
TSR1	GCTGCATATCGTTGGATA	TSR1_GCTGCATATCGTTGGATA_181954.1_ACOC
TTC38	GGCAGTCGCGCAGAGGCG	TTC38_GGCAGTCGCGCAGAGGCG_126452.1_ACOC
TTC38	GCTGCTTTGAGCTTTGAC	TTC38_GCTGCTTTGAGCTTTGAC_126453.2_ACOC
TTC38	GGGCCACGCCATGGCTAC	TTC38_GGGCCACGCCATGGCTAC_126454.3_ACOC
TTC38	GTTGCTTGTGGTGGAGAGC	TTC38_GTTGCTTGTGGTGGAGAGC_126455.4_ACOC
TTC38	GAGTCTCGGTGGCATCGA	TTC38_GAGTCTCGGTGGCATCGA_126456.5_ACOC
TTC38	GCTCTTTGTCCAGCTTCA	TTC38_GCTCTTTGTCCAGCTTCA_126457.6_ACOC
TTC38	GCTCCCGCCTTGTCAGCGGC	TTC38_GCTCCCGCCTTGTCAGCGGC_126458.7_ACOC
TTC38	GCAGTAGAGACATTTGCCAA	TTC38_GCAGTAGAGACATTTGCCAA_126459.8_ACOC
TTC38	GAAAGCCTGTGAACTAT	TTC38_GAAAGCCTGTGAACTAT_126460.9_ACOC
TTC38	GTGAAAGGCATCTACTCTTT	TTC38_GTGAAAGGCATCTACTCTTT_126461.1_ACOC
TTC5	GGAGAAAACCCTACAGCAGA	TTC5_GGAGAAAACCCTACAGCAGA_57916.1_ACOC
TTC5	GGATGCTGGGAGGAAGCAAC	TTC5_GGATGCTGGGAGGAAGCAAC_57917.2_ACOC
TTC5	GCACAAGTTCTAATGCTAAC	TTC5_GCACAAGTTCTAATGCTAAC_57918.3_ACOC
TTC5	GAAGCTCCTCAGCCTTA	TTC5_GAAGCTCCTCAGCCTTA_57919.4_ACOC
TTC5	GTGTCCGACAGGCTAAGT	TTC5_GTGTCCGACAGGCTAAGT_57920.5_ACOC
TTC5	GTCCATGATGGCCGCTCC	TTC5_GTCCATGATGGCCGCTCC_57921.6_ACOC
TTC5	GTCGCCCTGTTCAGATGA	TTC5_GTCGCCCTGTTCAGATGA_57922.7_ACOC
TTC5	GCTGGGAGATCTTAGGGTTC	TTC5_GCTGGGAGATCTTAGGGTTC_57923.8_ACOC
TTC5	GCTTGGGCATAGGCACTGA	TTC5_GCTTGGGCATAGGCACTGA_57924.9_ACOC
TTC5	GTGAGGTGTACTGGAAAAAA	TTC5_GTGAGGTGTACTGGAAAAAA_57925.1_ACOC
TTC8	GCATCTGCGTGCATAGAT	TTC8_GCATCTGCGTGCATAGAT_62305.1_ACOC
TTC8	GCGCCTAAAATAGCTCC	TTC8_GCGCCTAAAATAGCTCC_62306.2_ACOC
TTC8	GCAAGAGCGCTAACAGAAA	TTC8_GCAAGAGCGCTAACAGAAA_62307.3_ACOC
TTC8	GCCTGACAAATCTTCCGG	TTC8_GCCTGACAAATCTTCCGG_62308.4_ACOC
TTC8	GGAACTAATCAGACAGGA	TTC8_GGAACTAATCAGACAGGA_62309.5_ACOC
TTC8	GAAATTGATGTAGATCAGGA	TTC8_GAAATTGATGTAGATCAGGA_62310.6_ACOC
TTC8	GGAGTTTCAAAGACGTTCCA	TTC8_GGAGTTTCAAAGACGTTCCA_62311.7_ACOC
TTC8	GGGCCTGAGGAAACCTGTAA	TTC8_GGGCCTGAGGAAACCTGTAA_62312.8_ACOC
TTC8	GCGGGCTGTGTAGGCGGTTC	TTC8_GCGGGCTGTGTAGGCGGTTC_62313.9_ACOC
TTC8	GAGCAGGGTTACTTCTCC	TTC8_GAGCAGGGTTACTTCTCC_62314.1_ACOC
TTL	GTTCTCATCGCGTACCACGA	TTL_GTTCTCATCGCGTACCACGA_156584.1_ACOC
TTL	GTTGGTGAATTACTACAG	TTL_GTTGGTGAATTACTACAG_156585.2_ACOC
TTL	GCCTCTTCCAGTGGCCGG	TTL_GCCTCTTCCAGTGGCCGG_156586.3_ACOC
TTL	GAGAGGAATCGGCTGCCCTT	TTL_GAGAGGAATCGGCTGCCCTT_156587.4_ACOC
TTL	GTGCAGGACTCAGCCAGTTC	TTL_GTGCAGGACTCAGCCAGTTC_156588.5_ACOC
TTL	GGATAAATCACATAAGATTC	TTL_GGATAAATCACATAAGATTC_156589.6_ACOC
TTL	GCAACTGGAGTCTTGAGAT	TTL_GCAACTGGAGTCTTGAGAT_156590.7_ACOC
TTL	GGCTGAATTCCATTCTGTGC	TTL_GGCTGAATTCCATTCTGTGC_156591.8_ACOC
TTL	GGATTGCAAAGTCATCAGC	TTL_GGATTGCAAAGTCATCAGC_156592.9_ACOC
TTL	GAGTATTCAAAGAACTAC	TTL_GAGTATTCAAAGAACTAC_156593.1_ACOC
TTLL12	GGGCTGCTACGCTCCGC	TTLL12_GGGCTGCTACGCTCCGC_51335.1_ACOC
TTLL12	GCGCCGCGAACTCGGCCA	TTLL12_GCGCCGCGAACTCGGCCA_51336.2_ACOC
TTLL12	GGGCCAGACGCCGGAGGA	TTLL12_GGGCCAGACGCCGGAGGA_51337.3_ACOC
TTLL12	GTCGACCTCATGCTGAAG	TTLL12_GTCGACCTCATGCTGAAG_51338.4_ACOC
TTLL12	GTCCAGGCGTGGTCGATG	TTLL12_GTCCAGGCGTGGTCGATG_51339.5_ACOC
TTLL12	GTACTGGGCAGCTCACCG	TTLL12_GTACTGGGCAGCTCACCG_51340.6_ACOC
TTLL12	GGGGTCCCCGAACGTTACTG	TTLL12_GGGGTCCCCGAACGTTACTG_51341.7_ACOC
TTLL12	GACTGTGAGCGAGCCTGC	TTLL12_GACTGTGAGCGAGCCTGC_51342.8_ACOC
TTLL12	GACGCTGGGGAAGTGTTT	TTLL12_GACGCTGGGGAAGTGTTT_51343.9_ACOC
TTLL12	GTCCATGATATACCACAC	TTLL12_GTCCATGATATACCACAC_51344.1_ACOC
TTLL5	GATCATCCATGCATCATG	TTLL5_GATCATCCATGCATCATG_153092.1_ACOC
TTLL5	GTAAGAATAGCGTCGGCA	TTLL5_GTAAGAATAGCGTCGGCA_153093.2_ACOC
TTLL5	GTCAGAATGCTGCGTACT	TTLL5_GTCAGAATGCTGCGTACT_153094.3_ACOC
TTLL5	GGTCCCGGGCCATCACGAT	TTLL5_GGTCCCGGGCCATCACGAT_153095.4_ACOC
TTLL5	GACGGAGTAGCAGATTGA	TTLL5_GACGGAGTAGCAGATTGA_153096.5_ACOC
TTLL5	GTCTTATAAGATTGTACGAA	TTLL5_GTCTTATAAGATTGTACGAA_153097.6_ACOC
TTLL5	GTAAGAAGGGCTTCAGGT	TTLL5_GTAAGAAGGGCTTCAGGT_153098.7_ACOC
TTLL5	GCGTACTCAGCTGGCAGG	TTLL5_GCGTACTCAGCTGGCAGG_153099.8_ACOC
TTLL5	GCACTGACTATAACCTAATG	TTLL5_GCACTGACTATAACCTAATG_153100.9_ACOC
TTLL5	GCTGGCAACACGCCTCTTCC	TTLL5_GCTGGCAACACGCCTCTTCC_153101.1_ACOC
TUBA1A	GGAGACCCGTGCACTGGT	TUBA1A_GGAGACCCGTGCACTGGT_96703.1_ACOC
TUBA1A	GCCCCCGTCTCACTGAAGA	TUBA1A_GCCCCCGTCTCACTGAAGA_96704.2_ACOC
TUBA1A	GCCTGTGATAAGTTGCTCA	TUBA1A_GCCTGTGATAAGTTGCTCA_96705.3_ACOC
TUBA1A	GACCTATTAACCTATTC	TUBA1A_GACCTATTAACCTATTC_96706.4_ACOC
TUBA1A	GGTTGGACGCTCAATATCG	TUBA1A_GGTTGGACGCTCAATATCG_96707.5_ACOC
TUBA1A	GCTGGAGTTCTCTATTTACC	TUBA1A_GCTGGAGTTCTCTATTTACC_96708.6_ACOC
TUBA1A	GGGAAGTGGATGCGGGGATA	TUBA1A_GGGAAGTGGATGCGGGGATA_96709.7_ACOC
TUBA1A	GTGACCAGCGGAGCCCCCC	TUBA1A_GTGACCAGCGGAGCCCCCC_96710.8_ACOC
TUBA1A	GAACATGATGGGGGAGGAGC	TUBA1A_GAACATGATGGGGGAGGAGC_96711.9_ACOC
TUBA1A	GTGATAAGTTGCTCAGGG	TUBA1A_GTGATAAGTTGCTCAGGG_96712.1_ACOC
TUBA1C	GACAGCCTGGTTCAATGGGG	TUBA1C_GACAGCCTGGTTCAATGGGG_75459.1_ACOC
TUBA1C	GGAATTAGATCCTTCAAA	TUBA1C_GGAATTAGATCCTTCAAA_75460.2_ACOC
TUBA1C	GGATTCTTATTTACTTCACC	TUBA1C_GGATTCTTATTTACTTCACC_75461.3_ACOC
TUBA1C	GCACCCGTTTCACTGAAGA	TUBA1C_GCACCCGTTTCACTGAAGA_75462.4_ACOC
TUBA1C	GCTACAGTAAGCTGTTCG	TUBA1C_GCTACAGTAAGCTGTTCG_75463.5_ACOC
TUBA1C	GCTGGAGTTCTCCATTTACC	TUBA1C_GCTGGAGTTCTCCATTTACC_75464.6_ACOC
TUBA1C	GGGTTCCGTACATATAAA	TUBA1C_GGGTTCCGTACATATAAA_75465.7_ACOC
TUBA1C	GTTATACCGTGGTGACG	TUBA1C_GTTATACCGTGGTGACG_75466.8_ACOC
TUBA1C	GCAGATAGTGCTGACGGAG	TUBA1C_GCAGATAGTGCTGACGGAG_75467.9_ACOC
TUBA1C	GGATGAGTGCTTTGTGTGCT	TUBA1C_GGATGAGTGCTTTGTGTGCT_75468.1_ACOC
TUBD1	GTGACTCACACAGTTCCC	TUBD1_GTGACTCACACAGTTCCC_86821.1_ACOC
TUBD1	GTCTGGCCAATGGAAATA	TUBD1_GTCTGGCCAATGGAAATA_86822.2_ACOC
TUBD1	GTGCAACTTGGTCAGTG	TUBD1_GTGCAACTTGGTCAGTG_86823.3_ACOC
TUBD1	GCATTTGATTGATAACTTT	TUBD1_GCATTTGATTGATAACTTT_86824.4_ACOC
TUBD1	GGGCTGTTCTTGTTGACA	TUBD1_GGGCTGTTCTTGTTGACA_86825.5_ACOC
TUBD1	GCATGCTTCTGTCAAAAACA	TUBD1_GCATGCTTCTGTCAAAAACA_86826.6_ACOC
TUBD1	GAAAGATTCTTCAGTGAGG	TUBD1_GAAAGATTCTTCAGTGAGG_86827.7_ACOC
TUBD1	GCTCTATGAGAGAGAATG	TUBD1_GCTCTATGAGAGAGAATG_86828.8_ACOC
TUBD1	GAACATAATCCGGAAGGAAG	TUBD1_GAACATAATCCGGAAGGAAG_86829.9_ACOC
TUBD1	GGCTGGGGGCACAGGATC	TUBD1_GGCTGGGGGCACAGGATC_86830.1_ACOC
TUBE1	GATCGGCTGCTGCTTCT	TUBE1_GATCGGCTGCTGCTTCT_54749.1_ACOC
TUBE1	GATGGTGGAAGTATTTCCA	TUBE1_GATGGTGGAAGTATTTCCA_54750.2_ACOC
TUBE1	GTCTTGATTGATATGGAAGA	TUBE1_GTCTTGATTGATATGGAAGA_54751.3_ACOC
TUBE1	GCCGAAAACTTTGTGACCCA	TUBE1_GCCGAAAACTTTGTGACCCA_54752.4_ACOC
TUBE1	GGTAGTGAATGAAATTCTGC	TUBE1_GGTAGTGAATGAAATTCTGC_54753.5_ACOC
TUBE1	GACATCATCCTCACCAGA	TUBE1_GACATCATCCTCACCAGA_54754.6_ACOC
TUBE1	GCCAAGATGCTATTATA	TUBE1_GCCAAGATGCTATTATA_54755.7_ACOC
TUBE1	GCAGCTTCTTTAGAAATG	TUBE1_GCAGCTTCTTTAGAAATG_54756.8_ACOC
TUBE1	GTCACAAATCTGTATACTTC	TUBE1_GTCACAAATCTGTATACTTC_54757.9_ACOC
TUBE1	GCTCATCACTGATATTTC	TUBE1_GCTCATCACTGATATTTC_54758.1_ACOC
TUBG1	GAAATCATCACCCTACAGTT	TUBG1_GAAATCATCACCCTACAGTT_113900.1_ACOC
TUBG1	GTGGAGGAGTTCGCCACCGA	TUBG1_GTGGAGGAGTTCGCCACCGA_113901.2_ACOC
TUBG1	GATGTCAAAAATGTCCTCA	TUBG1_GATGTCAAAAATGTCCTCA_113902.3_ACOC
TUBG1	GTGCTGTGTCACTCCATTGC	TUBG1_GTGCTGTGTCACTCCATTGC_113903.4_ACOC
TUBG1	GCTCATCTCGTCCTGGTT	TUBG1_GCTCATCTCGTCCTGGTT_113904.5_ACOC
TUBG1	GGGAATAGGAAACGACCT	TUBG1_GGGAATAGGAAACGACCT_113905.6_ACOC
TUBG1	GAGGAGTGAATTGTAAGGC	TUBG1_GAGGAGTGAATTGTAAGGC_113906.7_ACOC
TUBG1	GTCATTCAGCCGTTCTAAG	TUBG1_GTCATTCAGCCGTTCTAAG_113907.8_ACOC
TUBG1	GCCGCACTGGCCCAACTGTA	TUBG1_GCCGCACTGGCCCAACTGTA_113908.9_ACOC
TUBG1	GGAAATCATCACCCTACAGT	TUBG1_GGAAATCATCACCCTACAGT_113909.1_ACOC
TUBGCP2	GACCTGCTTCAAAAGAAC	TUBGCP2_GACCTGCTTCAAAAGAAC_121773.1_ACOC
TUBGCP2	GCGTGTCCACGGAGGAGA	TUBGCP2_GCGTGTCCACGGAGGAGA_121774.2_ACOC
TUBGCP2	GCAGTTCATTGACGTCA	TUBGCP2_GCAGTTCATTGACGTCA_121775.3_ACOC
TUBGCP2	GACAGTGGTAGTGACGTACG	TUBGCP2_GACAGTGGTAGTGACGTACG_121776.4_ACOC
TUBGCP2	GAGAGACCTGCCCTGATC	TUBGCP2_GAGAGACCTGCCCTGATC_121777.5_ACOC
TUBGCP2	GCTTGGCAGCGTGGCCAC	TUBGCP2_GCTTGGCAGCGTGGCCAC_121778.6_ACOC
TUBGCP2	GACAACAGGTACACCAGC	TUBGCP2_GACAACAGGTACACCAGC_121779.7_ACOC
TUBGCP2	GCATCAACGTCCCTGCCG	TUBGCP2_GCATCAACGTCCCTGCCG_121780.8_ACOC
TUBGCP2	GGATGTCCATGGTGCGCA	TUBGCP2_GGATGTCCATGGTGCGCA_121781.9_ACOC
TUBGCP2	GTTGCCCCTGGCCTCGC	TUBGCP2_GTTGCCCCTGGCCTCGC_121782.1_ACOC
TUBGCP3	GTTCGGCGACTTCTGGTCCG	TUBGCP3_GTTCGGCGACTTCTGGTCCG_58876.1_ACOC
TUBGCP3	GACTGGGCACTCCGATCT	TUBGCP3_GACTGGGCACTCCGATCT_58877.2_ACOC
TUBGCP3	GCACAGCATACTGGAACTGC	TUBGCP3_GCACAGCATACTGGAACTGC_58878.3_ACOC
TUBGCP3	GCCTCAGTGAGGACCCACGC	TUBGCP3_GCCTCAGTGAGGACCCACGC_58879.4_ACOC
TUBGCP3	GAGGCCTGGCATAGTAGTAA	TUBGCP3_GAGGCCTGGCATAGTAGTAA_58880.5_ACOC
TUBGCP3	GAGTGGGCATCTCTTGGTA	TUBGCP3_GAGTGGGCATCTCTTGGTA_58881.6_ACOC
TUBGCP3	GCCTTCGACAGCAGTTG	TUBGCP3_GCCTTCGACAGCAGTTG_58882.7_ACOC
TUBGCP3	GCTCATTCGGACTCGTC	TUBGCP3_GCTCATTCGGACTCGTC_58883.8_ACOC
TUBGCP3	GAGATTGTGGCGCAGGCGCG	TUBGCP3_GAGATTGTGGCGCAGGCGCG_58884.9_ACOC
TUBGCP3	GAGGTAGTGGCTTGTGAAGA	TUBGCP3_GAGGTAGTGGCTTGTGAAGA_58885.1_ACOC
TUBGCP4	GAATCGACTCTGCCGGCT	TUBGCP4_GAATCGACTCTGCCGGCT_141914.1_ACOC
TUBGCP4	GAGCCAAGAGCAGTTCG	TUBGCP4_GAGCCAAGAGCAGTTCG_141915.2_ACOC
TUBGCP4	GGCCACTCCGCTTGTTCC	TUBGCP4_GGCCACTCCGCTTGTTCC_141916.3_ACOC
TUBGCP4	GTCTACAAACACAGCTGTGG	TUBGCP4_GTCTACAAACACAGCTGTGG_141917.4_ACOC
TUBGCP4	GCCTCCTGTTCGAAGTGCAC	TUBGCP4_GCCTCCTGTTCGAAGTGCAC_141918.5_ACOC
TUBGCP4	GAATTCTTTATCAAACAG	TUBGCP4_GAATTCTTTATCAAACAG_141919.6_ACOC
TUBGCP4	GGGCATTGGGGGACTGAC	TUBGCP4_GGGCATTGGGGGACTGAC_141920.7_ACOC
TUBGCP4	GCCAAGCACTGCTTGATT	TUBGCP4_GCCAAGCACTGCTTGATT_141921.8_ACOC
TUBGCP4	GATGCTCCATGGACTCCTCT	TUBGCP4_GATGCTCCATGGACTCCTCT_141922.9_ACOC
TUBGCP4	GGCAAAATCTCCACTCGT	TUBGCP4_GGCAAAATCTCCACTCGT_141923.1_ACOC
TUBGCP5	GAAAGATGATTTCGACTG	TUBGCP5_GAAAGATGATTTCGACTG_84698.1_ACOC
TUBGCP5	GGACATTGGTCCGTACA	TUBGCP5_GGACATTGGTCCGTACA_84699.2_ACOC
TUBGCP5	GCTGGCTGGAACATCATG	TUBGCP5_GCTGGCTGGAACATCATG_84700.3_ACOC
TUBGCP5	GCACCACTTCCCAGTATAA	TUBGCP5_GCACCACTTCCCAGTATAA_84701.4_ACOC
TUBGCP5	GAGAGGACTCTGGAATTC	TUBGCP5_GAGAGGACTCTGGAATTC_84702.5_ACOC
TUBGCP5	GACACCAAGAAATAAAGAAG	TUBGCP5_GACACCAAGAAATAAAGAAG_84703.6_ACOC
TUBGCP5	GTTGGAAGAGATTAACGG	TUBGCP5_GTTGGAAGAGATTAACGG_84704.7_ACOC
TUBGCP5	GGTCTGAAGAAAGTGAAG	TUBGCP5_GGTCTGAAGAAAGTGAAG_84705.8_ACOC
TUBGCP5	GTAAACTATGAGGAAACT	TUBGCP5_GTAAACTATGAGGAAACT_84706.9_ACOC
TUBGCP5	GCCTGGCTGTCCAGTACTGA	TUBGCP5_GCCTGGCTGTCCAGTACTGA_84707.1_ACOC
TUBGCP6	GAGAGGAGCCTTACCTGA	TUBGCP6_GAGAGGAGCCTTACCTGA_144042.1_ACOC
TUBGCP6	GGCCTTTGTGGTGAAGCG	TUBGCP6_GGCCTTTGTGGTGAAGCG_144043.2_ACOC
TUBGCP6	GGGAATCAGGAGTCAAGT	TUBGCP6_GGGAATCAGGAGTCAAGT_144044.3_ACOC
TUBGCP6	GACTCAGGCGCGTGTAGC	TUBGCP6_GACTCAGGCGCGTGTAGC_144045.4_ACOC
TUBGCP6	GCTTTCGACAAGTTCTGC	TUBGCP6_GCTTTCGACAAGTTCTGC_144046.5_ACOC
TUBGCP6	GTGCTGAACGTCTTGATT	TUBGCP6_GTGCTGAACGTCTTGATT_144047.6_ACOC
TUBGCP6	GAGGATCTTGTTTCTCGC	TUBGCP6_GAGGATCTTGTTTCTCGC_144048.7_ACOC
TUBGCP6	GCAGCCTGCTCTCGGAAG	TUBGCP6_GCAGCCTGCTCTCGGAAG_144049.8_ACOC
TUBGCP6	GGCCGAGCTCTGTGGCGT	TUBGCP6_GGCCGAGCTCTGTGGCGT_144050.9_ACOC
TUBGCP6	GCCCAGCGTGACCCCAGACG	TUBGCP6_GCCCAGCGTGACCCCAGACG_144051.1_ACOC
TUSC2	GCGCCAGCGGGTCCAAAGCT	TUSC2_GCGCCAGCGGGTCCAAAGCT_14752.1_ACOC
TUSC2	GCCTCTGAGCCGCCGCCTC	TUSC2_GCCTCTGAGCCGCCGCCTC_14753.2_ACOC
TUSC2	GCTTTGGTGCGGCCTCG	TUSC2_GCTTTGGTGCGGCCTCG_14754.3_ACOC
TUSC2	GGCGCGTGAATACGAAGGG	TUSC2_GGCGCGTGAATACGAAGGG_14755.4_ACOC
TUSC2	GCCAGCGGGTCCAAAGCTCG	TUSC2_GCCAGCGGGTCCAAAGCTCG_14756.5_ACOC
TUSC2	GCTATTTCAGTCTTTGACAC	TUSC2_GCTATTTCAGTCTTTGACAC_14757.6_ACOC
TUSC2	GGCTCACGAGTTCTATG	TUSC2_GGCTCACGAGTTCTATG_14758.7_ACOC
TUSC2	GACAATCGTCACCAAGAAC	TUSC2_GACAATCGTCACCAAGAAC_14759.8_ACOC
TUSC2	GTTCTATGATGAGGATG	TUSC2_GTTCTATGATGAGGATG_14760.9_ACOC
TUSC2	GGATCACCCCCGCATCCACG	TUSC2_GGATCACCCCCGCATCCACG_14761.1_ACOC
TUSC3	GGCGTGAAGGAGCGCCCC	TUSC3_GGCGTGAAGGAGCGCCCC_153573.1_ACOC
TUSC3	GGAAGGGAAAGCTCCCGG	TUSC3_GGAAGGGAAAGCTCCCGG_153574.2_ACOC
TUSC3	GCTCTGCATCCAGCTCGG	TUSC3_GCTCTGCATCCAGCTCGG_153575.3_ACOC
TUSC3	GCTCAATCTTCCGAATGAA	TUSC3_GCTCAATCTTCCGAATGAA_153576.4_ACOC
TUSC3	GAAAAAGTAGAGCAGCTGA	TUSC3_GAAAAAGTAGAGCAGCTGA_153577.5_ACOC
TUSC3	GCAGTGAACATAACAATCA	TUSC3_GCAGTGAACATAACAATCA_153578.6_ACOC
TUSC3	GTATGGTGGACTATGATGAG	TUSC3_GTATGGTGGACTATGATGAG_153579.7_ACOC
TUSC3	GCTGCAAATCCAATTCTT	TUSC3_GCTGCAAATCCAATTCTT_153580.8_ACOC
TUSC3	GTTAGTGTCGCTTGTTGG	TUSC3_GTTAGTGTCGCTTGTTGG_153581.9_ACOC
TUSC3	GGAGGAAAATGCATGAATGT	TUSC3_GGAGGAAAATGCATGAATGT_153582.1_ACOC
TWIST1	GCGCGGCAAGAAGTCTGC	TWIST1_GCGCGGCAAGAAGTCTGC_48241.1_ACOC
TWIST1	GATCATCCCCACGCTGCCCT	TWIST1_GATCATCCCCACGCTGCCCT_48242.2_ACOC
TWIST1	GTCGTCGGCCGGCGAGAC	TWIST1_GTCGTCGGCCGGCGAGAC_48243.3_ACOC
TWIST1	GTACCTGGCCGCCAGCTTGA	TWIST1_GTACCTGGCCGCCAGCTTGA_48244.4_ACOC
TWIST1	GCTACGCCTTCTCGGTC	TWIST1_GCTACGCCTTCTCGGTC_48245.5_ACOC
TWIST1	GGGAGTCCGCAGTCTTACG	TWIST1_GGGAGTCCGCAGTCTTACG_48246.6_ACOC
TWIST1	GGTCCTCCAGAGCGACGAGC	TWIST1_GGTCCTCCAGAGCGACGAGC_48247.7_ACOC
TWIST1	GCGGGTCATGGCCAACGTGC	TWIST1_GCGGGTCATGGCCAACGTGC_48248.8_ACOC
TWIST1	GAGGCGTTCGCCGCGCTG	TWIST1_GAGGCGTTCGCCGCGCTG_48249.9_ACOC
TWIST1	GCAGCTATGTGGCTCACGAG	TWIST1_GCAGCTATGTGGCTCACGAG_48250.1_ACOC
TXLNG	GGCGCCGAAGAGGCGACTG	TXLNG_GGCGCCGAAGAGGCGACTG_52278.1_ACOC
TXLNG	GCGGGTAGAGGAGGCAGCGC	TXLNG_GCGGGTAGAGGAGGCAGCGC_52279.2_ACOC
TXLNG	GAACTTTCTCTTTCACAATC	TXLNG_GAACTTTCTCTTTCACAATC_52280.3_ACOC
TXLNG	GTCGGAGTTTGGCGTTG	TXLNG_GTCGGAGTTTGGCGTTG_52281.4_ACOC
TXLNG	GAACATAGCAAGGCTATCT	TXLNG_GAACATAGCAAGGCTATCT_52282.5_ACOC
TXLNG	GGGCTTGAATTTCATTTA	TXLNG_GGGCTTGAATTTCATTTA_52283.6_ACOC
TXLNG	GGAACTGCAACAGCAGCTCG	TXLNG_GGAACTGCAACAGCAGCTCG_52284.7_ACOC
TXLNG	GCACGCAAGAATCAAGAG	TXLNG_GCACGCAAGAATCAAGAG_52285.8_ACOC
TXLNG	GTTCGAGCTTCTCCCCCA	TXLNG_GTTCGAGCTTCTCCCCCA_52286.9_ACOC
TXLNG	GAAGCTGGAATTTGTGGGCT	TXLNG_GAAGCTGGAATTTGTGGGCT_52287.1_ACOC
TXNIP	GTACTCATATTTGTTTCC	TXNIP_GTACTCATATTTGTTTCC_24000.1_ACOC
TXNIP	GTTCGGCTTTGAGCTTCCTC	TXNIP_GTTCGGCTTTGAGCTTCCTC_24001.2_ACOC
TXNIP	GTGTGTAGACTACTGGGTGA	TXNIP_GTGTGTAGACTACTGGGTGA_24002.3_ACOC
TXNIP	GTCTCTTGAGTTGGCTGGCT	TXNIP_GTCTCTTGAGTTGGCTGGCT_24003.4_ACOC
TXNIP	GTATTCTCAAAGTCAGCA	TXNIP_GTATTCTCAAAGTCAGCA_24004.5_ACOC
TXNIP	GTGTAACAGCAAGCCTAA	TXNIP_GTGTAACAGCAAGCCTAA_24005.6_ACOC
TXNIP	GTGTGATAAGGAATGCTT	TXNIP_GTGTGATAAGGAATGCTT_24006.7_ACOC
TXNIP	GCTTTGGGGACCACAATT	TXNIP_GCTTTGGGGACCACAATT_24007.8_ACOC
TXNIP	GAGACAGACACCCGCCCATC	TXNIP_GAGACAGACACCCGCCCATC_24008.9_ACOC
TXNIP	GATCAGGCCTTCTATCCT	TXNIP_GATCAGGCCTTCTATCCT_24009.1_ACOC
TXNL4A	GCTCCCGCACCTGCACAA	TXNL4A_GCTCCCGCACCTGCACAA_43958.1_ACOC
TXNL4A	GTCCATCTTCATGCACGT	TXNL4A_GTCCATCTTCATGCACGT_43959.2_ACOC
TXNL4A	GCACATCATGATTGACTT	TXNL4A_GCACATCATGATTGACTT_43960.3_ACOC
TXNL4A	GAAAAACATGACAGTACA	TXNL4A_GAAAAACATGACAGTACA_43961.4_ACOC
TXNL4A	GCAACAACAACAAGATTAAC	TXNL4A_GCAACAACAACAAGATTAAC_43962.5_ACOC
TXNL4A	GATGGTGGACATCATCGAGA	TXNL4A_GATGGTGGACATCATCGAGA_43963.6_ACOC
TXNL4A	GCAAAGGCCGCGGCCTGG	TXNL4A_GCAAAGGCCGCGGCCTGG_43964.7_ACOC
TXNL4A	GCACCTGCACAACGGCTGGC	TXNL4A_GCACCTGCACAACGGCTGGC_43965.8_ACOC
TXNL4A	GCCAGCCGTTGTGCAGGTGC	TXNL4A_GCCAGCCGTTGTGCAGGTGC_43966.9_ACOC
TXNL4A	GGTGGACCAGGCCATCCTCT	TXNL4A_GGTGGACCAGGCCATCCTCT_43967.1_ACOC
TXNL4B	GCAAAAAGGAAGTAGACC	TXNL4B_GCAAAAAGGAAGTAGACC_197040.1_ACOC
TXNL4B	GGTGTTGGTTCTCAGGTT	TXNL4B_GGTGTTGGTTCTCAGGTT_197041.2_ACOC
TXNL4B	GTTTGGTCCACATCTACC	TXNL4B_GTTTGGTCCACATCTACC_197042.3_ACOC
TXNL4B	GCCCAAGCTGACTAGCAAAA	TXNL4B_GCCCAAGCTGACTAGCAAAA_197043.4_ACOC
TXNL4B	GCTAGTCAGCTTGGGCAGT	TXNL4B_GCTAGTCAGCTTGGGCAGT_197044.5_ACOC
TXNL4B	GATCACACTAAGTTTGT	TXNL4B_GATCACACTAAGTTTGT_197045.6_ACOC
TXNL4B	GATTGAAGTAATCTATCG	TXNL4B_GATTGAAGTAATCTATCG_197046.7_ACOC
TXNL4B	GATAAAAAGTACTGCTGAGA	TXNL4B_GATAAAAAGTACTGCTGAGA_197047.8_ACOC
TXNL4B	GGAATATTCTTGGGATCAAT	TXNL4B_GGAATATTCTTGGGATCAAT_197048.9_ACOC
TXNL4B	GCTATATACCTGGTAGATG	TXNL4B_GCTATATACCTGGTAGATG_197049.1_ACOC
TXNRD2	GATCCCCCGCCGACCACC	TXNRD2_GATCCCCCGCCGACCACC_129673.1_ACOC
TXNRD2	GCACCAGGCGGCACTGCT	TXNRD2_GCACCAGGCGGCACTGCT_129674.2_ACOC
TXNRD2	GGTTTGCGGCGTTGCCAA	TXNRD2_GGTTTGCGGCGTTGCCAA_129675.3_ACOC
TXNRD2	GGTTCCACGTAGTCCACCA	TXNRD2_GGTTCCACGTAGTCCACCA_129676.4_ACOC
TXNRD2	GTTGACGCAGGTGCCGCCG	TXNRD2_GTTGACGCAGGTGCCGCCG_129677.5_ACOC
TXNRD2	GATGCCCCCAACTATGGCT	TXNRD2_GATGCCCCCAACTATGGCT_129678.6_ACOC
TXNRD2	GGAGGGCGCTTCCGGTGG	TXNRD2_GGAGGGCGCTTCCGGTGG_129679.7_ACOC
TXNRD2	GACACGGTGGCCCCAGTTCA	TXNRD2_GACACGGTGGCCCCAGTTCA_129680.8_ACOC
TXNRD2	GGCAATGGCGGTGGCGCTGC	TXNRD2_GGCAATGGCGGTGGCGCTGC_129681.9_ACOC
TXNRD2	GTGTGCTCGTCAACAAAGC	TXNRD2_GTGTGCTCGTCAACAAAGC_129682.1_ACOC
TYMP	GATGACCCCGGGAACCG	TYMP_GATGACCCCGGGAACCG_193846.1_ACOC
TYMP	GGAGAAGTCACCAGGCGC	TYMP_GGAGAAGTCACCAGGCGC_193847.2_ACOC
TYMP	GATCCGCATGAAGCGAGA	TYMP_GATCCGCATGAAGCGAGA_193848.3_ACOC
TYMP	GGGCTCTGGCGAAGGGTC	TYMP_GGGCTCTGGCGAAGGGTC_193849.4_ACOC
TYMP	GAGCGAAGCGGACATCAG	TYMP_GAGCGAAGCGGACATCAG_193850.5_ACOC
TYMP	GATGGCCATCCGACTTCG	TYMP_GATGGCCATCCGACTTCG_193851.6_ACOC
TYMP	GTGGACAAGCATTCCACA	TYMP_GTGGACAAGCATTCCACA_193852.7_ACOC
TYMP	GCTGTCCCGACTGAGCCA	TYMP_GCTGTCCCGACTGAGCCA_193853.8_ACOC
TYMP	GGCGGGCTGCTGTATCGT	TYMP_GGCGGGCTGCTGTATCGT_193854.9_ACOC
TYMP	GAGATGTGACAGCCACCG	TYMP_GAGATGTGACAGCCACCG_193855.1_ACOC
TYMS	GGCGTCCCGCTCCTGTG	TYMS_GGCGTCCCGCTCCTGTG_78283.1_ACOC
TYMS	GGACGACCGCACGGGCAC	TYMS_GGACGACCGCACGGGCAC_78284.2_ACOC
TYMS	GTCGGTATTCGGCATGC	TYMS_GTCGGTATTCGGCATGC_78285.3_ACOC
TYMS	GGATGTGTTGGATCTGCCCC	TYMS_GGATGTGTTGGATCTGCCCC_78286.4_ACOC
TYMS	GGCTGTCCAAAAAGTCTC	TYMS_GGCTGTCCAAAAAGTCTC_78287.5_ACOC
TYMS	GACAACCAAACGTGTGTTC	TYMS_GACAACCAAACGTGTGTTC_78288.6_ACOC
TYMS	GATCTCTGGTACAGCTGGC	TYMS_GATCTCTGGTACAGCTGGC_78289.7_ACOC
TYMS	GATGATTCTTCTGTCGTC	TYMS_GATGATTCTTCTGTCGTC_78290.8_ACOC
TYMS	GTGAAAATCTGGGATGCCAA	TYMS_GTGAAAATCTGGGATGCCAA_78291.9_ACOC
TYMS	GACAGCTCTTTAGCATTTG	TYMS_GACAGCTCTTTAGCATTTG_78292.1_ACOC
TYRP1	GACGTTGCACCATTGGTC	TYRP1_GACGTTGCACCATTGGTC_102255.1_ACOC
TYRP1	GCATGTCTTTCTCCAGACGC	TYRP1_GCATGTCTTTCTCCAGACGC_102256.2_ACOC
TYRP1	GAGAAATCCAGCTGGAAATG	TYRP1_GAGAAATCCAGCTGGAAATG_102257.3_ACOC
TYRP1	GCACTGAGCGACATCCTG	TYRP1_GCACTGAGCGACATCCTG_102258.4_ACOC
TYRP1	GGGTCATACTTTCCCGTG	TYRP1_GGGTCATACTTTCCCGTG_102259.5_ACOC
TYRP1	GGAAACTGTTTGTAGAGT	TYRP1_GGAAACTGTTTGTAGAGT_102260.6_ACOC
TYRP1	GGCTCATCTATTCCTGAA	TYRP1_GGCTCATCTATTCCTGAA_102261.7_ACOC
TYRP1	GCTCCTAAACTCCTCTCTCT	TYRP1_GCTCCTAAACTCCTCTCTCT_102262.8_ACOC
TYRP1	GTCTTGGGAATTGAGCCC	TYRP1_GTCTTGGGAATTGAGCCC_102263.9_ACOC
TYRP1	GCATCTGTGAAGGTGTGC	TYRP1_GCATCTGTGAAGGTGTGC_102264.1_ACOC
U2AF2	GGACTTCGACGAGTTCGAG	U2AF2_GGACTTCGACGAGTTCGAG_68929.1_ACOC
U2AF2	GACCACGGGCACCGGCGT	U2AF2_GACCACGGGCACCGGCGT_68930.2_ACOC
U2AF2	GGCCTTGTACTGCATTG	U2AF2_GGCCTTGTACTGCATTG_68931.3_ACOC
U2AF2	GACCGTCAGGGGTCATGG	U2AF2_GACCGTCAGGGGTCATGG_68932.4_ACOC
U2AF2	GCCCGGCGCCTCTACGT	U2AF2_GCCCGGCGCCTCTACGT_68933.5_ACOC
U2AF2	GGCGCAACCGGGACCAG	U2AF2_GGCGCAACCGGGACCAG_68934.6_ACOC
U2AF2	GGACCTTCTTCTTCTTCTCG	U2AF2_GGACCTTCTTCTTCTTCTCG_68935.7_ACOC
U2AF2	GCCCCCCCAGGCGCATCT	U2AF2_GCCCCCCCAGGCGCATCT_68936.8_ACOC
U2AF2	GCGTCGTCGCCTGTCCC	U2AF2_GCGTCGTCGCCTGTCCC_68937.9_ACOC
U2AF2	GACCAGAGGCGCTAAAG	U2AF2_GACCAGAGGCGCTAAAG_68938.1_ACOC
U2SURP	GATAGTGATATGCCAAGT	U2SURP_GATAGTGATATGCCAAGT_62255.1_ACOC
U2SURP	GGCGGACAAAACGCCAGG	U2SURP_GGCGGACAAAACGCCAGG_62256.2_ACOC
U2SURP	GCCCAAGAAAACATAATTAT	U2SURP_GCCCAAGAAAACATAATTAT_62257.3_ACOC
U2SURP	GAATCACAAAGGCTTTCAC	U2SURP_GAATCACAAAGGCTTTCAC_62258.4_ACOC
U2SURP	GGCAGCTGCTGAGATTTATG	U2SURP_GGCAGCTGCTGAGATTTATG_62259.5_ACOC
U2SURP	GTGAAAACATTTGTGCGAGG	U2SURP_GTGAAAACATTTGTGCGAGG_62260.6_ACOC
U2SURP	GCGAACTTTAAGTAAAA	U2SURP_GCGAACTTTAAGTAAAA_62261.7_ACOC
U2SURP	GAGTTTGTTGTACGTGAA	U2SURP_GAGTTTGTTGTACGTGAA_62262.8_ACOC
U2SURP	GCCCATGTTTACTATAGG	U2SURP_GCCCATGTTTACTATAGG_62263.9_ACOC
U2SURP	GTACGGATTTAATGGTGG	U2SURP_GTACGGATTTAATGGTGG_62264.1_ACOC
UACA	GAATGCCATCCTTATACA	UACA_GAATGCCATCCTTATACA_44028.1_ACOC
UACA	GGAGAAATGCTCTTCACC	UACA_GGAGAAATGCTCTTCACC_44029.2_ACOC
UACA	GACCTCAATCCTTGCTAAAA	UACA_GACCTCAATCCTTGCTAAAA_44030.3_ACOC
UACA	GATTGATGAAAGCAGCAGAA	UACA_GATTGATGAAAGCAGCAGAA_44031.4_ACOC
UACA	GCAGGTCTGCATGCTCAGT	UACA_GCAGGTCTGCATGCTCAGT_44032.5_ACOC
UACA	GGCATTCACAGAGGCCCCA	UACA_GGCATTCACAGAGGCCCCA_44033.6_ACOC
UACA	GATCTATGTTAAGACCTC	UACA_GATCTATGTTAAGACCTC_44034.7_ACOC
UACA	GGGCGGACACCACTTGTTC	UACA_GGGCGGACACCACTTGTTC_44035.8_ACOC
UACA	GTCAACTGCTGATAGATAG	UACA_GTCAACTGCTGATAGATAG_44036.9_ACOC
UACA	GCATAGTAAGAACTATCA	UACA_GCATAGTAAGAACTATCA_44037.1_ACOC
UBA3	GGAGACTGGGAAGGTCGC	UBA3_GGAGACTGGGAAGGTCGC_19445.1_ACOC
UBA3	GAAGTTCCTCGAGCGATC	UBA3_GAAGTTCCTCGAGCGATC_19446.2_ACOC
UBA3	GTGCTCGGTTCGAAATCA	UBA3_GTGCTCGGTTCGAAATCA_19447.3_ACOC
UBA3	GATGTTTCCAATCTAAAT	UBA3_GATGTTTCCAATCTAAAT_19448.4_ACOC
UBA3	GTTCTAGTCATTGGAGC	UBA3_GTTCTAGTCATTGGAGC_19449.5_ACOC
UBA3	GTCCCTTTGATAGATGGG	UBA3_GTCCCTTTGATAGATGGG_19450.6_ACOC
UBA3	GATACAAGCAGTCATTCC	UBA3_GATACAAGCAGTCATTCC_19451.7_ACOC
UBA3	GATCCTGAACATATACAA	UBA3_GATCCTGAACATATACAA_19452.8_ACOC
UBA3	GCACCATTGCATCTATGCCC	UBA3_GCACCATTGCATCTATGCCC_19453.9_ACOC
UBA3	GGCCTAAGGAGCAGCCTTT	UBA3_GGCCTAAGGAGCAGCCTTT_19454.1_ACOC
UBB	GGTGATGGTCTTGCCGGTAA	UBB_GGTGATGGTCTTGCCGGTAA_84269.1_ACOC
UBB	GTTGTAGTCAGAAAGAGTA	UBB_GTTGTAGTCAGAAAGAGTA_84270.2_ACOC
UBB	GGGGAATGCCTTCCTTATCC	UBB_GGGGAATGCCTTCCTTATCC_84271.3_ACOC
UBB	GAGGGATGCCTTCTTTATCC	UBB_GAGGGATGCCTTCTTTATCC_84272.4_ACOC
UBB	GACCGGCAAGACCATCACTC	UBB_GACCGGCAAGACCATCACTC_84273.5_ACOC
UBB	GGGTGATGGTCTTGCCGGTA	UBB_GGGTGATGGTCTTGCCGGTA_84274.6_ACOC
UBB	GCATTCCCCCCGACCAGCAG	UBB_GCATTCCCCCCGACCAGCAG_84275.7_ACOC
UBB	GAGCCTCTGCTGGTCGGGA	UBB_GAGCCTCTGCTGGTCGGGA_84276.8_ACOC
UBB	GACCATCACCCTTGAGG	UBB_GACCATCACCCTTGAGG_84277.9_ACOC
UBB	GTCACTGGGCTCCACCTCAA	UBB_GTCACTGGGCTCCACCTCAA_84278.1_ACOC
UBE2A	GCATGAGGCGCCGCCGAGC	UBE2A_GCATGAGGCGCCGCCGAGC_200005.1_ACOC
UBE2A	GAGAACAACATAATGGTG	UBE2A_GAGAACAACATAATGGTG_200006.2_ACOC
UBE2A	GCAGGAGGATCCTCCAGC	UBE2A_GCAGGAGGATCCTCCAGC_200007.3_ACOC
UBE2A	GCAGATGGTAGTATATGTC	UBE2A_GCAGATGGTAGTATATGTC_200008.4_ACOC
UBE2A	GGCTGTTTGCTGGACTAT	UBE2A_GGCTGTTTGCTGGACTAT_200009.5_ACOC
UBE2A	GCTGTACCAGGAGAACAAAC	UBE2A_GCTGTACCAGGAGAACAAAC_200010.6_ACOC
UBE2A	GCAATAGTAGAACAAAGC	UBE2A_GCAATAGTAGAACAAAGC_200011.7_ACOC
UBE2A	GAGACAAATCTAACTGTAGG	UBE2A_GAGACAAATCTAACTGTAGG_200012.8_ACOC
UBE2A	GTCCGAGAACAACATAA	UBE2A_GTCCGAGAACAACATAA_200013.9_ACOC
UBE2A	GGACATACTTCAGAACCGT	UBE2A_GGACATACTTCAGAACCGT_200014.1_ACOC
UBE2B	GCATGAGCCTCCTCCGGGCC	UBE2B_GCATGAGCCTCCTCCGGGCC_29697.1_ACOC
UBE2B	GACCCACCTGTGGGTGTCAG	UBE2B_GACCCACCTGTGGGTGTCAG_29698.2_ACOC
UBE2B	GTGGAATGCAGTTATATT	UBE2B_GTGGAATGCAGTTATATT_29699.3_ACOC
UBE2B	GGACTCCATCGATTCTGA	UBE2B_GGACTCCATCGATTCTGA_29700.4_ACOC
UBE2B	GATAAAAACCTAACAGTTGG	UBE2B_GATAAAAACCTAACAGTTGG_29701.5_ACOC
UBE2B	GGCCCGGAGGAGGCTCATGC	UBE2B_GGCCCGGAGGAGGCTCATGC_29702.6_ACOC
UBE2B	GCATGAGCCTCCTCCGGGC	UBE2B_GCATGAGCCTCCTCCGGGC_29703.7_ACOC
UBE2B	GGCTGGACTGTTAGGATT	UBE2B_GGCTGGACTGTTAGGATT_29704.8_ACOC
UBE2B	GCCACTGACACCCACAGGT	UBE2B_GCCACTGACACCCACAGGT_29705.9_ACOC
UBE2B	GCGCCACTGACACCCACAGG	UBE2B_GCGCCACTGACACCCACAGG_29706.1_ACOC
UBE2C	GGCGGCTGGGTCGCGGTTT	UBE2C_GGCGGCTGGGTCGCGGTTT_124584.1_ACOC
UBE2C	GGTTGTCTGATTCAGGGA	UBE2C_GGTTGTCTGATTCAGGGA_124585.2_ACOC
UBE2C	GCCCTGCTATCACCCCAACG	UBE2C_GCCCTGCTATCACCCCAACG_124586.3_ACOC
UBE2C	GCGAGAGCTTATACCTC	UBE2C_GCGAGAGCTTATACCTC_124587.4_ACOC
UBE2C	GCATTGTAAGGGTAGCCACT	UBE2C_GCATTGTAAGGGTAGCCACT_124588.5_ACOC
UBE2C	GTTCCAGCTGCTCCATGGA	UBE2C_GTTCCAGCTGCTCCATGGA_124589.6_ACOC
UBE2C	GTTCAAGGGACTATCAATGT	UBE2C_GTTCAAGGGACTATCAATGT_124590.7_ACOC
UBE2C	GAATGGTCCTGACATCATAC	UBE2C_GAATGGTCCTGACATCATAC_124591.8_ACOC
UBE2C	GTAGACAAACTGTTGAGC	UBE2C_GTAGACAAACTGTTGAGC_124592.9_ACOC
UBE2C	GCTTTGAGTAGGTTTCTTGC	UBE2C_GCTTTGAGTAGGTTTCTTGC_124593.1_ACOC
UBE2D2	GGCAAGCTACAATAATG	UBE2D2_GGCAAGCTACAATAATG_68053.1_ACOC
UBE2D2	GACAGTCCCTATCAGGG	UBE2D2_GACAGTCCCTATCAGGG_68054.2_ACOC
UBE2D2	GTTTGAAGGGGTAATCTGTT	UBE2D2_GTTTGAAGGGGTAATCTGTT_68055.3_ACOC
UBE2D2	GTAGATCCGAGCAATCTC	UBE2D2_GTAGATCCGAGCAATCTC_68056.4_ACOC
UBE2D2	GATATTCTACGATCACAG	UBE2D2_GATATTCTACGATCACAG_68057.5_ACOC
UBE2D2	GTGTTCAGCAGGTCCTGT	UBE2D2_GTGTTCAGCAGGTCCTGT_68058.6_ACOC
UBE2D2	GAAAAATACTCCACCCTGAT	UBE2D2_GAAAAATACTCCACCCTGAT_68059.7_ACOC
UBE2D2	GGTTTGAAGGGGTAATCTGT	UBE2D2_GGTTTGAAGGGGTAATCTGT_68060.8_ACOC
UBE2D2	GGCACTAAAGGATCATC	UBE2D2_GGCACTAAAGGATCATC_68061.9_ACOC
UBE2D2	GAGCAATCTCAGGCACTAA	UBE2D2_GAGCAATCTCAGGCACTAA_68062.1_ACOC
UBE2E1	GGCGATAACATCTATGAA	UBE2E1_GGCGATAACATCTATGAA_191643.1_ACOC
UBE2E1	GGATCCGTGTATGAGGG	UBE2E1_GGATCCGTGTATGAGGG_191644.2_ACOC
UBE2E1	GTCGGATGACGATTCGA	UBE2E1_GTCGGATGACGATTCGA_191645.3_ACOC
UBE2E1	GGAGGCTTGAAGGGATATTC	UBE2E1_GGAGGCTTGAAGGGATATTC_191646.4_ACOC
UBE2E1	GTTTCTTTCTCGGTTTGC	UBE2E1_GTTTCTTTCTCGGTTTGC_191647.5_ACOC
UBE2E1	GGGCGTCCTCTAACTTCC	UBE2E1_GGGCGTCCTCTAACTTCC_191648.6_ACOC
UBE2E1	GACTTTACTCTCCTTCTTCT	UBE2E1_GACTTTACTCTCCTTCTTCT_191649.7_ACOC
UBE2E1	GGACATATTGAAAGATAAT	UBE2E1_GGACATATTGAAAGATAAT_191650.8_ACOC
UBE2E1	GGCGCTGGTGGAGAGGAGTT	UBE2E1_GGCGCTGGTGGAGAGGAGTT_191651.9_ACOC
UBE2E1	GAAGTGAGCAGATAGAAAGG	UBE2E1_GAAGTGAGCAGATAGAAAGG_191652.1_ACOC
UBE2I	GAGGTTCATCGTGCCATC	UBE2I_GAGGTTCATCGTGCCATC_62915.1_ACOC
UBE2I	GCCCTCAGCAGACTCGCCC	UBE2I_GCCCTCAGCAGACTCGCCC_62916.2_ACOC
UBE2I	GGAGGCTTGTTTAAACTA	UBE2I_GGAGGCTTGTTTAAACTA_62917.3_ACOC
UBE2I	GGCACACTGTCCCCGAA	UBE2I_GGCACACTGTCCCCGAA_62918.4_ACOC
UBE2I	GAAGTTCCTGTATTCCTAAT	UBE2I_GAAGTTCCTGTATTCCTAAT_62919.5_ACOC
UBE2I	GTAGGCCTCTGCTTGAGCT	UBE2I_GTAGGCCTCTGCTTGAGCT_62920.6_ACOC
UBE2I	GAGGTTCATCGTGCCAT	UBE2I_GAGGTTCATCGTGCCAT_62921.7_ACOC
UBE2I	GTCCCAACAAAAAATCCCGA	UBE2I_GTCCCAACAAAAAATCCCGA_62922.8_ACOC
UBE2I	GCACGATGAACCTCATGAAC	UBE2I_GCACGATGAACCTCATGAAC_62923.9_ACOC
UBE2I	GGCGCACTCCCAGTTCATG	UBE2I_GGCGCACTCCCAGTTCATG_62924.1_ACOC
UBE2M	GTTGCCCTCGAGGTCAATGT	UBE2M_GTTGCCCTCGAGGTCAATGT_80470.1_ACOC
UBE2M	GAGTCGGCGGGCGGCACCAA	UBE2M_GAGTCGGCGGGCGGCACCAA_80471.2_ACOC
UBE2M	GACCTCCTCAACTTCAAGC	UBE2M_GACCTCCTCAACTTCAAGC_80472.3_ACOC
UBE2M	GAGGACCCACTGAACAAGG	UBE2M_GAGGACCCACTGAACAAGG_80473.4_ACOC
UBE2M	GGAATAGGTGGTTGGGTC	UBE2M_GGAATAGGTGGTTGGGTC_80474.5_ACOC
UBE2M	GTTCTGCTCAAACAGCCGC	UBE2M_GTTCTGCTCAAACAGCCGC_80475.6_ACOC
UBE2M	GACCCCCCCTACCTGTAC	UBE2M_GACCCCCCCTACCTGTAC_80476.7_ACOC
UBE2M	GAGGCAGACGTTGCCCTCG	UBE2M_GAGGCAGACGTTGCCCTCG_80477.8_ACOC
UBE2M	GCCCTCGAGGTCAATGTTG	UBE2M_GCCCTCGAGGTCAATGTTG_80478.9_ACOC
UBE2M	GTGCAGCGCTCCATGCGGGG	UBE2M_GTGCAGCGCTCCATGCGGGG_80479.1_ACOC
UBE2N	GATGATCCTGCGGGGCAGCC	UBE2N_GATGATCCTGCGGGGCAGCC_18170.1_ACOC
UBE2N	GGCGTTGCTCTCATCTGGTT	UBE2N_GGCGTTGCTCTCATCTGGTT_18171.2_ACOC
UBE2N	GGTTCTGCCAGCAAACGCT	UBE2N_GGTTCTGCCAGCAAACGCT_18172.3_ACOC
UBE2N	GATCAGAGAGGTCTGTGGGA	UBE2N_GATCAGAGAGGTCTGTGGGA_18173.4_ACOC
UBE2N	GATAAAGCATGAAAAAAAC	UBE2N_GATAAAGCATGAAAAAAAC_18174.5_ACOC
UBE2N	GGCTTTGATGCCAGGAAC	UBE2N_GGCTTTGATGCCAGGAAC_18175.6_ACOC
UBE2N	GGTTCGGCTTTGATGCC	UBE2N_GGTTCGGCTTTGATGCC_18176.7_ACOC
UBE2N	GGATCGATAGCAGAACTGTG	UBE2N_GGATCGATAGCAGAACTGTG_18177.8_ACOC
UBE2N	GGAATGCTTAAGAGAAAA	UBE2N_GGAATGCTTAAGAGAAAA_18178.9_ACOC
UBE2N	GGATTCCCCCTTTGAGGG	UBE2N_GGATTCCCCCTTTGAGGG_18179.1_ACOC
UBE2O	GGATAGCTTCAGGATGATC	UBE2O_GGATAGCTTCAGGATGATC_144928.1_ACOC
UBE2O	GTCGGCTGAGGTCATCG	UBE2O_GTCGGCTGAGGTCATCG_144929.2_ACOC
UBE2O	GCGCTTTAAGTTCTTGA	UBE2O_GCGCTTTAAGTTCTTGA_144930.3_ACOC
UBE2O	GCTCCATGAACACGGAAGA	UBE2O_GCTCCATGAACACGGAAGA_144931.4_ACOC
UBE2O	GGACGCTGGAGAAGATCT	UBE2O_GGACGCTGGAGAAGATCT_144932.5_ACOC
UBE2O	GGCCTGGGTAGAAGCCAT	UBE2O_GGCCTGGGTAGAAGCCAT_144933.6_ACOC
UBE2O	GTACGGAACCTAAAGTCA	UBE2O_GTACGGAACCTAAAGTCA_144934.7_ACOC
UBE2O	GGGCAGACGTCGTAGAGCT	UBE2O_GGGCAGACGTCGTAGAGCT_144935.8_ACOC
UBE2O	GGTGTCGGGCCGTTACCG	UBE2O_GGTGTCGGGCCGTTACCG_144936.9_ACOC
UBE2O	GTAGAGTTGAAAGTTACA	UBE2O_GTAGAGTTGAAAGTTACA_144937.1_ACOC
UBE2R2	GCGAGCTGGTCATCTGCTGC	UBE2R2_GCGAGCTGGTCATCTGCTGC_45741.1_ACOC
UBE2R2	GCCTTCGTAGAGGGTGTT	UBE2R2_GCCTTCGTAGAGGGTGTT_45742.2_ACOC
UBE2R2	GGATTTCAGCTCGAGCATCA	UBE2R2_GGATTTCAGCTCGAGCATCA_45743.3_ACOC
UBE2R2	GGAACCGGTGGAGGGCTTC	UBE2R2_GGAACCGGTGGAGGGCTTC_45744.4_ACOC
UBE2R2	GAAGGTAGGTGGTGAATA	UBE2R2_GAAGGTAGGTGGTGAATA_45745.5_ACOC
UBE2R2	GGCAGTTCTCCACTCTGT	UBE2R2_GGCAGTTCTCCACTCTGT_45746.6_ACOC
UBE2R2	GAAGCATCGACATTGGCT	UBE2R2_GAAGCATCGACATTGGCT_45747.7_ACOC
UBE2R2	GCAGTGAGATTACACTTAAT	UBE2R2_GCAGTGAGATTACACTTAAT_45748.8_ACOC
UBE2R2	GTATTCCGCCAGGGTTGT	UBE2R2_GTATTCCGCCAGGGTTGT_45749.9_ACOC
UBE2R2	GGCCGAAGCAGAAAAGGA	UBE2R2_GGCCGAAGCAGAAAAGGA_45750.1_ACOC
UBE2V2	GGTCCACATTCTACTTTC	UBE2V2_GGTCCACATTCTACTTTC_46561.1_ACOC
UBE2V2	GTTACAAATCTAACTGACGG	UBE2V2_GTTACAAATCTAACTGACGG_46562.2_ACOC
UBE2V2	GCTAACACTGGTATGCTC	UBE2V2_GCTAACACTGGTATGCTC_46563.3_ACOC
UBE2V2	GAACTTGAAGAAGGACAAAA	UBE2V2_GAACTTGAAGAAGGACAAAA_46564.4_ACOC
UBE2V2	GGAATAAATAATTCCAGT	UBE2V2_GGAATAAATAATTCCAGT_46565.5_ACOC
UBE2V2	GATATGACACTTACAAGG	UBE2V2_GATATGACACTTACAAGG_46566.6_ACOC
UBE2V2	GTTGTATGTTTGTCCTTC	UBE2V2_GTTGTATGTTTGTCCTTC_46567.7_ACOC
UBE2V2	GGACAAAAAGGAGTAGGCGA	UBE2V2_GGACAAAAAGGAGTAGGCGA_46568.8_ACOC
UBE2V2	GGAGGAGCTTCTGGGTATTT	UBE2V2_GGAGGAGCTTCTGGGTATTT_46569.9_ACOC
UBE2V2	GGCGACGGTACAGTTAGCTG	UBE2V2_GGCGACGGTACAGTTAGCTG_46570.1_ACOC
UBE3C	GAAGGCGACTTCAAGACG	UBE3C_GAAGGCGACTTCAAGACG_134213.1_ACOC
UBE3C	GTTTGTCAAGCAGTTGGA	UBE3C_GTTTGTCAAGCAGTTGGA_134214.2_ACOC
UBE3C	GCGATCAAATGCACTTCTT	UBE3C_GCGATCAAATGCACTTCTT_134215.3_ACOC
UBE3C	GTGCTACCTTGTCACAGTCC	UBE3C_GTGCTACCTTGTCACAGTCC_134216.4_ACOC
UBE3C	GAAGCTGCCTTACCAAAA	UBE3C_GAAGCTGCCTTACCAAAA_134217.5_ACOC
UBE3C	GGTTGGGGCCATTAGCAAT	UBE3C_GGTTGGGGCCATTAGCAAT_134218.6_ACOC
UBE3C	GCTAGCATCTTGTAAAAC	UBE3C_GCTAGCATCTTGTAAAAC_134219.7_ACOC
UBE3C	GTGACAGCTCGCGCTGGC	UBE3C_GTGACAGCTCGCGCTGGC_134220.8_ACOC
UBE3C	GAGTTGTAAGTAAAGTGCAA	UBE3C_GAGTTGTAAGTAAAGTGCAA_134221.9_ACOC
UBE3C	GCATTCAGAAAGGGCTCGTA	UBE3C_GCATTCAGAAAGGGCTCGTA_134222.1_ACOC
UBR5	GACGTCCATCCATTTCG	UBR5_GACGTCCATCCATTTCG_34414.1_ACOC
UBR5	GAACAGCAACTCGGGGGC	UBR5_GAACAGCAACTCGGGGGC_34415.2_ACOC
UBR5	GACTCGAGTTATTCGGAC	UBR5_GACTCGAGTTATTCGGAC_34416.3_ACOC
UBR5	GGAGCTCGAGATTCCCGC	UBR5_GGAGCTCGAGATTCCCGC_34417.4_ACOC
UBR5	GTAATGGCCCAGGTAATC	UBR5_GTAATGGCCCAGGTAATC_34418.5_ACOC
UBR5	GCAACCGGTACTGGTCA	UBR5_GCAACCGGTACTGGTCA_34419.6_ACOC
UBR5	GCCGCTGGAGTTCTGGAG	UBR5_GCCGCTGGAGTTCTGGAG_34420.7_ACOC
UBR5	GAATGAATGTCGGCATCA	UBR5_GAATGAATGTCGGCATCA_34421.8_ACOC
UBR5	GTTCACGTAAACGTAAAA	UBR5_GTTCACGTAAACGTAAAA_34422.9_ACOC
UBR5	GACAGATGCTGGAATAAC	UBR5_GACAGATGCTGGAATAAC_34423.1_ACOC
UCHL1	GCCGGCCAGTGGCGCTTCG	UCHL1_GCCGGCCAGTGGCGCTTCG_164811.1_ACOC
UCHL1	GCTGCTGCTGTTTCCCCTCA	UCHL1_GCTGCTGCTGTTTCCCCTCA_164812.2_ACOC
UCHL1	GACCATTGGGAATTCCTG	UCHL1_GACCATTGGGAATTCCTG_164813.3_ACOC
UCHL1	GGCCAATAATCAAGACAAAC	UCHL1_GGCCAATAATCAAGACAAAC_164814.4_ACOC
UCHL1	GCAGATTGAAGAGCTGAA	UCHL1_GCAGATTGAAGAGCTGAA_164815.5_ACOC
UCHL1	GCCGATGGAGATCAACCCCG	UCHL1_GCCGATGGAGATCAACCCCG_164816.6_ACOC
UCHL1	GGCAGCCCATGATGCCG	UCHL1_GGCAGCCCATGATGCCG_164817.7_ACOC
UCHL1	GTCCACGAAGCGCCACTGGC	UCHL1_GTCCACGAAGCGCCACTGGC_164818.8_ACOC
UCHL1	GCACGTCCACGAAGCGCCAC	UCHL1_GCACGTCCACGAAGCGCCAC_164819.9_ACOC
UCHL1	GTGGCGCTTCGTGGACGTGC	UCHL1_GTGGCGCTTCGTGGACGTGC_164820.1_ACOC
UCP3	GGTAACGAGGTCAGCAAAAC	UCP3_GGTAACGAGGTCAGCAAAAC_81358.1_ACOC
UCP3	GGAACTTCACAGCCATGGT	UCP3_GGAACTTCACAGCCATGGT_81359.2_ACOC
UCP3	GGACCGCCTGGTTCTCCCCC	UCP3_GGACCGCCTGGTTCTCCCCC_81360.3_ACOC
UCP3	GCCCCTACAATGGGCTGG	UCP3_GCCCCTACAATGGGCTGG_81361.4_ACOC
UCP3	GGATGGAGGCGAAGCTCATC	UCP3_GGATGGAGGCGAAGCTCATC_81362.5_ACOC
UCP3	GCAGGTGTACACCCCCAA	UCP3_GCAGGTGTACACCCCCAA_81363.6_ACOC
UCP3	GCCTCACTACCCGGATTT	UCP3_GCCTCACTACCCGGATTT_81364.7_ACOC
UCP3	GCCTACAGAACCATCGCC	UCP3_GCCTACAGAACCATCGCC_81365.8_ACOC
UCP3	GGGCACAGGTCACCGCCA	UCP3_GGGCACAGGTCACCGCCA_81366.9_ACOC
UCP3	GGACCTTCACCACATCTGT	UCP3_GGACCTTCACCACATCTGT_81367.1_ACOC
UGGT1	GGTTGTACTCACTGTTCTG	UGGT1_GGTTGTACTCACTGTTCTG_125632.1_ACOC
UGGT1	GTAGCTGAGTAAGAACGA	UGGT1_GTAGCTGAGTAAGAACGA_125633.2_ACOC
UGGT1	GTGAATCTGATACCCTTG	UGGT1_GTGAATCTGATACCCTTG_125634.3_ACOC
UGGT1	GTTGTAAGAGAGGTTGTAA	UGGT1_GTTGTAAGAGAGGTTGTAA_125635.4_ACOC
UGGT1	GTAGAAGCCAGTCAAAATAT	UGGT1_GTAGAAGCCAGTCAAAATAT_125636.5_ACOC
UGGT1	GGCTGCAAGGGAGACGCGAG	UGGT1_GGCTGCAAGGGAGACGCGAG_125637.6_ACOC
UGGT1	GACAGTCAAGAGAAATTT	UGGT1_GACAGTCAAGAGAAATTT_125638.7_ACOC
UGGT1	GAGTAGAAAATCACCACA	UGGT1_GAGTAGAAAATCACCACA_125639.8_ACOC
UGGT1	GGCTTCTAACAACAATGGAG	UGGT1_GGCTTCTAACAACAATGGAG_125640.9_ACOC
UGGT1	GCATGATAGTAGGAATAAT	UGGT1_GCATGATAGTAGGAATAAT_125641.1_ACOC
UGGT2	GCAGCCGCACCACGTTCG	UGGT2_GCAGCCGCACCACGTTCG_46291.1_ACOC
UGGT2	GCCCACTTGGCCGCGAAG	UGGT2_GCCCACTTGGCCGCGAAG_46292.2_ACOC
UGGT2	GCGCTGTGGCTTTCGCAGCT	UGGT2_GCGCTGTGGCTTTCGCAGCT_46293.3_ACOC
UGGT2	GAAACTGTCCAGCTTTCTTC	UGGT2_GAAACTGTCCAGCTTTCTTC_46294.4_ACOC
UGGT2	GCTGAAACATCTGAATAGCT	UGGT2_GCTGAAACATCTGAATAGCT_46295.5_ACOC
UGGT2	GCATTACAACCATCTGGTGG	UGGT2_GCATTACAACCATCTGGTGG_46296.6_ACOC
UGGT2	GGCATAGAGAATCACCAC	UGGT2_GGCATAGAGAATCACCAC_46297.7_ACOC
UGGT2	GATCTCCTTTAAATAGATA	UGGT2_GATCTCCTTTAAATAGATA_46298.8_ACOC
UGGT2	GTCTGAAAAAGCTCAAAATG	UGGT2_GTCTGAAAAAGCTCAAAATG_46299.9_ACOC
UGGT2	GTACTTATCTGGGTATGGTG	UGGT2_GTACTTATCTGGGTATGGTG_46300.1_ACOC
UGT1A1	GGCCCAGTGGTGTCCCATGC	UGT1A1_GGCCCAGTGGTGTCCCATGC_178308.4_ACOC
UGT1A1	GCTTTGATGTCATGCTGA	UGT1A1_GCTTTGATGTCATGCTGA_178309.5_ACOC
UGT1A1	GCCTTCACAAGGACCGCC	UGT1A1_GCCTTCACAAGGACCGCC_178313.9_ACOC
UGT2B11	GGCTGCGCTACTTAACATA	UGT2B11_GGCTGCGCTACTTAACATA_192556.1_ACOC
UGT2B11	GGGCCGCAGAATACAGCCAT	UGT2B11_GGGCCGCAGAATACAGCCAT_192557.2_ACOC
UGT2B11	GTTCTGTGGAGATTTGAC	UGT2B11_GTTCTGTGGAGATTTGAC_192558.3_ACOC
UGT2B11	GGTGTTTGGCTCCTTTGTG	UGT2B11_GGTGTTTGGCTCCTTTGTG_192559.4_ACOC
UGT2B11	GTCTGATATGAAGAAGT	UGT2B11_GTCTGATATGAAGAAGT_192560.5_ACOC
UGT2B11	GTGGAAAAGTGCTGGTGT	UGT2B11_GTGGAAAAGTGCTGGTGT_192561.6_ACOC
UGT2B11	GTTGTGGAAAAGTGCTGGTG	UGT2B11_GTTGTGGAAAAGTGCTGGTG_192562.7_ACOC
UGT2B11	GATCAACCAGTAAAGCCCC	UGT2B11_GATCAACCAGTAAAGCCCC_192563.8_ACOC
UGT2B11	GAGGAAATTGAAAACTCC	UGT2B11_GAGGAAATTGAAAACTCC_192564.9_ACOC
UGT2B11	GAATTTGTCATGCCCCACAA	UGT2B11_GAATTTGTCATGCCCCACAA_192565.1_ACOC
UGT2B4	GTCTTTATATTCATCCAG	UGT2B4_GTCTTTATATTCATCCAG_138755.1_ACOC
UGT2B4	GGATGAACTTGTCCAGAG	UGT2B4_GGATGAACTTGTCCAGAG_138756.2_ACOC
UGT2B4	GCGGAGGCTGTAGACAAA	UGT2B4_GCGGAGGCTGTAGACAAA_138757.3_ACOC
UGT2B4	GAGCTGTTACTTTAGCTCT	UGT2B4_GAGCTGTTACTTTAGCTCT_138758.4_ACOC
UGT2B4	GGCCAGCAGCTCACCAAAG	UGT2B4_GGCCAGCAGCTCACCAAAG_138759.5_ACOC
UGT2B4	GGCTTATTCGAAACTACT	UGT2B4_GGCTTATTCGAAACTACT_138760.6_ACOC
UGT2B4	GTATTGAGTCCTAAAGTATC	UGT2B4_GTATTGAGTCCTAAAGTATC_138761.7_ACOC
UGT2B4	GTAACACATCAGAAGAAA	UGT2B4_GTAACACATCAGAAGAAA_138762.8_ACOC
UGT2B4	GGGAGCAGCTGTTAGTT	UGT2B4_GGGAGCAGCTGTTAGTT_138763.9_ACOC
UGT2B4	GTTTGTTAGAACAGGAAAGA	UGT2B4_GTTTGTTAGAACAGGAAAGA_138764.1_ACOC
UGT8	GAGAGGAGGAACACTGTA	UGT8_GAGAGGAGGAACACTGTA_152790.1_ACOC
UGT8	GAGTGCTGTTGGGATAGCGA	UGT8_GAGTGCTGTTGGGATAGCGA_152791.2_ACOC
UGT8	GTAGGAAAGCATCTGAGG	UGT8_GTAGGAAAGCATCTGAGG_152792.3_ACOC
UGT8	GGCGGCACGATGATGATTT	UGT8_GGCGGCACGATGATGATTT_152793.4_ACOC
UGT8	GCGTCTTGAAAATGTACATA	UGT8_GCGTCTTGAAAATGTACATA_152794.5_ACOC
UGT8	GATTAGGGGTCAGCTTTC	UGT8_GATTAGGGGTCAGCTTTC_152795.6_ACOC
UGT8	GCATTATCCTTTCATATT	UGT8_GCATTATCCTTTCATATT_152796.7_ACOC
UGT8	GCAAAGGATGAAAAATAC	UGT8_GCAAAGGATGAAAAATAC_152797.8_ACOC
UGT8	GGGACGTATGCTAATGGAGC	UGT8_GGGACGTATGCTAATGGAGC_152798.9_ACOC
UGT8	GCCTAATGTTGTTTATGT	UGT8_GCCTAATGTTGTTTATGT_152799.1_ACOC
UHRF2	GCGAGACACGTCCTCAA	UHRF2_GCGAGACACGTCCTCAA_126752.1_ACOC
UHRF2	GAAGAGGCGCTGGCATTC	UHRF2_GAAGAGGCGCTGGCATTC_126753.2_ACOC
UHRF2	GCACGTCTTGGAGCCATCAA	UHRF2_GCACGTCTTGGAGCCATCAA_126754.3_ACOC
UHRF2	GATTGAGGAGCTGCGCGAGC	UHRF2_GATTGAGGAGCTGCGCGAGC_126755.4_ACOC
UHRF2	GATGTGCCAGGAAGATGATC	UHRF2_GATGTGCCAGGAAGATGATC_126756.5_ACOC
UHRF2	GTAAAGAAAGCTCCGAGGGT	UHRF2_GTAAAGAAAGCTCCGAGGGT_126757.6_ACOC
UHRF2	GGGCACGAGCTGATGTAGA	UHRF2_GGGCACGAGCTGATGTAGA_126758.7_ACOC
UHRF2	GTCCTGGACAAAGAGGATTC	UHRF2_GTCCTGGACAAAGAGGATTC_126759.8_ACOC
UHRF2	GTCTGAATTAGACGTAGA	UHRF2_GTCTGAATTAGACGTAGA_126760.9_ACOC
UHRF2	GTTCATTCCATTTCAAAA	UHRF2_GTTCATTCCATTTCAAAA_126761.1_ACOC
UMPS	GGCGGTCGCTCGTGCAGCTT	UMPS_GGCGGTCGCTCGTGCAGCTT_65172.1_ACOC
UMPS	GTACAGACCCGTCACCAA	UMPS_GTACAGACCCGTCACCAA_65173.2_ACOC
UMPS	GTTGATGCTGAGACAGTT	UMPS_GTTGATGCTGAGACAGTT_65174.3_ACOC
UMPS	GATCGATGTAGATGGGGG	UMPS_GATCGATGTAGATGGGGG_65175.4_ACOC
UMPS	GTGGCAGCGAATCATAA	UMPS_GTGGCAGCGAATCATAA_65176.5_ACOC
UMPS	GAGAAGCTTCGATGCAAC	UMPS_GAGAAGCTTCGATGCAAC_65177.6_ACOC
UMPS	GCACCCAAAGAACTCAGCTT	UMPS_GCACCCAAAGAACTCAGCTT_65178.7_ACOC
UMPS	GATTAAACAGGTTTCTCC	UMPS_GATTAAACAGGTTTCTCC_65179.8_ACOC
UMPS	GCCTTATACAGCTTTGCCAT	UMPS_GCCTTATACAGCTTTGCCAT_65180.9_ACOC
UMPS	GTGTAGTCCCCAGTGGCC	UMPS_GTGTAGTCCCCAGTGGCC_65181.1_ACOC
UNC79	GCATTGCAATCATTAGCA	UNC79_GCATTGCAATCATTAGCA_84938.1_ACOC
UNC79	GTACTCGCTTATTGCCCC	UNC79_GTACTCGCTTATTGCCCC_84939.2_ACOC
UNC79	GCATTCCCGCGTGTTGAT	UNC79_GCATTCCCGCGTGTTGAT_84940.3_ACOC
UNC79	GTATCATTGTCAATTAC	UNC79_GTATCATTGTCAATTAC_84941.4_ACOC
UNC79	GATATCCTTGTGCAGAAA	UNC79_GATATCCTTGTGCAGAAA_84942.5_ACOC
UNC79	GCTGAGTCACTGTGCTAC	UNC79_GCTGAGTCACTGTGCTAC_84943.6_ACOC
UNC79	GATGATAAACACGATCAG	UNC79_GATGATAAACACGATCAG_84944.7_ACOC
UNC79	GATGCAGAGAGGTTAACA	UNC79_GATGCAGAGAGGTTAACA_84945.8_ACOC
UNC79	GAACCGGCGGCGGCAGCT	UNC79_GAACCGGCGGCGGCAGCT_84946.9_ACOC
UNC79	GACCTGCGGTCTTAGAGA	UNC79_GACCTGCGGTCTTAGAGA_84947.1_ACOC
UNG	GCCAAGAAGGCCCCGGCT	UNG_GCCAAGAAGGCCCCGGCT_112393.1_ACOC
UNG	GCTCGGCACTCAGCGGCG	UNG_GCTCGGCACTCAGCGGCG_112394.2_ACOC
UNG	GGAAGAAGCACCTCAGCG	UNG_GGAAGAAGCACCTCAGCG_112395.3_ACOC
UNG	GCCGGAAGCTGCGGACGCCT	UNG_GCCGGAAGCTGCGGACGCCT_112396.4_ACOC
UNG	GCTCTTGAGCCGCCTCTGCG	UNG_GCTCTTGAGCCGCCTCTGCG_112397.5_ACOC
UNG	GGACCTAATCAAGCTCAC	UNG_GGACCTAATCAAGCTCAC_112398.6_ACOC
UNG	GATGGGCACGAACCGTG	UNG_GATGGGCACGAACCGTG_112399.7_ACOC
UNG	GAGTTGTCTACAGACATAG	UNG_GAGTTGTCTACAGACATAG_112400.8_ACOC
UNG	GCCAACTCTCATAAGGAGCG	UNG_GCCAACTCTCATAAGGAGCG_112401.9_ACOC
UNG	GCCCCAGAGCAAGAAAACA	UNG_GCCCCAGAGCAAGAAAACA_112402.1_ACOC
UPB1	GCTTCACTTCCTGCAAGTCG	UPB1_GCTTCACTTCCTGCAAGTCG_85893.1_ACOC
UPB1	GGGCGCTGAGTGGAAGTCGC	UPB1_GGGCGCTGAGTGGAAGTCGC_85894.2_ACOC
UPB1	GCATAAAGGCTATCGTAG	UPB1_GCATAAAGGCTATCGTAG_85895.3_ACOC
UPB1	GCTTCTCTCTCGTACAGA	UPB1_GCTTCTCTCTCGTACAGA_85896.4_ACOC
UPB1	GTCAACATCATCTGTTTCC	UPB1_GTCAACATCATCTGTTTCC_85897.5_ACOC
UPB1	GCCCCACGTGCACAATGC	UPB1_GCCCCACGTGCACAATGC_85898.6_ACOC
UPB1	GCTCCTCCGCTGCTTCAA	UPB1_GCTCCTCCGCTGCTTCAA_85899.7_ACOC
UPB1	GCCACAGGGGCATTTGCG	UPB1_GCCACAGGGGCATTTGCG_85900.8_ACOC
UPB1	GGCAGCTTCGAAAGCTTCCC	UPB1_GGCAGCTTCGAAAGCTTCCC_85901.9_ACOC
UPB1	GCTGAGTCAGCAGAGGAT	UPB1_GCTGAGTCAGCAGAGGAT_85902.1_ACOC
UPF1	GCTTGGCGCCGACACACA	UPF1_GCTTGGCGCCGACACACA_2496.1_ACOC
UPF1	GTCGGTGAACTCGAACT	UPF1_GTCGGTGAACTCGAACT_2497.2_ACOC
UPF1	GTGAGAGTCTGCGAGCT	UPF1_GTGAGAGTCTGCGAGCT_2498.3_ACOC
UPF1	GTGGTTCTGCAACGGACG	UPF1_GTGGTTCTGCAACGGACG_2499.4_ACOC
UPF1	GCAGCGGTCCTGGATCAG	UPF1_GCAGCGGTCCTGGATCAG_2500.5_ACOC
UPF1	GGGGCCCGAATATGTTC	UPF1_GGGGCCCGAATATGTTC_2501.6_ACOC
UPF1	GCCAAGACCAGCCAGTTGT	UPF1_GCCAAGACCAGCCAGTTGT_2502.7_ACOC
UPF1	GGGGAGGTCCTTCGTGTAAT	UPF1_GGGGAGGTCCTTCGTGTAAT_2503.8_ACOC
UPF1	GTCCACAGCCCCGTTCTGC	UPF1_GTCCACAGCCCCGTTCTGC_2504.9_ACOC
UPF1	GGTATTACAGTAAACCACGC	UPF1_GGTATTACAGTAAACCACGC_2505.1_ACOC
UPF2	GCGTAAAAAGCCAGCAAGTA	UPF2_GCGTAAAAAGCCAGCAAGTA_161517.1_ACOC
UPF2	GTGAGCTTGATATCGTCTTT	UPF2_GTGAGCTTGATATCGTCTTT_161518.2_ACOC
UPF2	GGCCTTGCTGACCTCCTTCT	UPF2_GGCCTTGCTGACCTCCTTCT_161519.3_ACOC
UPF2	GCAAATCAGTTCTTAACT	UPF2_GCAAATCAGTTCTTAACT_161520.4_ACOC
UPF2	GCAAAAACCAAAATGCTC	UPF2_GCAAAAACCAAAATGCTC_161521.5_ACOC
UPF2	GAATCCATTCAGCTTCATC	UPF2_GAATCCATTCAGCTTCATC_161522.6_ACOC
UPF2	GGAACGACATCATTTAAGAA	UPF2_GGAACGACATCATTTAAGAA_161523.7_ACOC
UPF2	GCGCATTCTACATTCTAA	UPF2_GCGCATTCTACATTCTAA_161524.8_ACOC
UPF2	GGACAGTGAGCAGCAAGGAG	UPF2_GGACAGTGAGCAGCAAGGAG_161525.9_ACOC
UPF2	GCCATTAAAATCATGGGACA	UPF2_GCCATTAAAATCATGGGACA_161526.1_ACOC
UPP2	GTTATACCTGCCTCCAAT	UPP2_GTTATACCTGCCTCCAAT_75210.1_ACOC
UPP2	GGGTCCAACTCACAGCCT	UPP2_GGGTCCAACTCACAGCCT_75211.2_ACOC
UPP2	GCAAATGCTTTCATTCTGTT	UPP2_GCAAATGCTTTCATTCTGTT_75212.3_ACOC
UPP2	GCACAAGGAGCTCGGGTTTG	UPP2_GCACAAGGAGCTCGGGTTTG_75213.4_ACOC
UPP2	GACATAAAAGACATCTGTGC	UPP2_GACATAAAAGACATCTGTGC_75214.5_ACOC
UPP2	GATACTGTATGTACAAAACC	UPP2_GATACTGTATGTACAAAACC_75215.6_ACOC
UPP2	GAAGCATAATAGAAATGGAG	UPP2_GAAGCATAATAGAAATGGAG_75216.7_ACOC
UPP2	GTATGTCCAACGAGGGTT	UPP2_GTATGTCCAACGAGGGTT_75217.8_ACOC
UPP2	GACATCGCAGCACCGTGCA	UPP2_GACATCGCAGCACCGTGCA_75218.9_ACOC
UPP2	GTCCAGTTCAGTACTTC	UPP2_GTCCAGTTCAGTACTTC_75219.1_ACOC
UPRT	GTGACAGGGCATGGAGTC	UPRT_GTGACAGGGCATGGAGTC_32157.1_ACOC
UPRT	GATCCTGGACCACGCAGG	UPRT_GATCCTGGACCACGCAGG_32158.2_ACOC
UPRT	GCTCGGGACTTGGGGTTG	UPRT_GCTCGGGACTTGGGGTTG_32159.3_ACOC
UPRT	GAATGGGCGTACCCCGTG	UPRT_GAATGGGCGTACCCCGTG_32160.4_ACOC
UPRT	GAGTCCAGCTCGGCCGGC	UPRT_GAGTCCAGCTCGGCCGGC_32161.5_ACOC
UPRT	GGATCTTTCCAATTCGTA	UPRT_GGATCTTTCCAATTCGTA_32162.6_ACOC
UPRT	GTCACCATGCATTCTTTATA	UPRT_GTCACCATGCATTCTTTATA_32163.7_ACOC
UPRT	GAAGGAGTGAAATTTGAGAA	UPRT_GAAGGAGTGAAATTTGAGAA_32164.8_ACOC
UPRT	GAATTTGGCATAATATACTT	UPRT_GAATTTGGCATAATATACTT_32165.9_ACOC
UPRT	GAGAATTGGATACATCAGA	UPRT_GAGAATTGGATACATCAGA_32166.1_ACOC
UQCR11	GTAGCGTGGGCCCAGGAACC	UQCR11_GTAGCGTGGGCCCAGGAACC_50895.1_ACOC
UQCR11	GGTCCCGACGGCCTACACAT	UQCR11_GGTCCCGACGGCCTACACAT_50896.2_ACOC
UQCR11	GGATCAGCCGCCAATCGG	UQCR11_GGATCAGCCGCCAATCGG_50897.3_ACOC
UQCR11	GGTTCCTGGGCCCACGCTAC	UQCR11_GGTTCCTGGGCCCACGCTAC_50898.4_ACOC
UQCR11	GTTCCTGGGCCCACGCTACC	UQCR11_GTTCCTGGGCCCACGCTACC_50899.5_ACOC
UQCR11	GGTAGCGTGGGCCCAGGAAC	UQCR11_GGTAGCGTGGGCCCAGGAAC_50900.6_ACOC
UQCR11	GACCAGCTCCCGGTAGCGT	UQCR11_GACCAGCTCCCGGTAGCGT_50901.7_ACOC
UQCR11	GGTCCCGACGGCCTACACA	UQCR11_GGTCCCGACGGCCTACACA_50902.8_ACOC
UQCR11	GTCCCGACGGCCTACACATG	UQCR11_GTCCCGACGGCCTACACATG_50903.9_ACOC
UQCR11	GCCCCATGTGTAGGCCGTC	UQCR11_GCCCCATGTGTAGGCCGTC_50904.1_ACOC
UQCRC2	GAAGCTACTAACCAGAGC	UQCRC2_GAAGCTACTAACCAGAGC_48691.1_ACOC
UQCRC2	GAAGCAATCACCAAGCCATT	UQCRC2_GAAGCAATCACCAAGCCATT_48692.2_ACOC
UQCRC2	GGATGTAAGACGCAGCAAAT	UQCRC2_GGATGTAAGACGCAGCAAAT_48693.3_ACOC
UQCRC2	GGTTGTGGCGGTGCTCCTGC	UQCRC2_GGTTGTGGCGGTGCTCCTGC_48694.4_ACOC
UQCRC2	GTGGAATTGAAGCAGTTGG	UQCRC2_GTGGAATTGAAGCAGTTGG_48695.5_ACOC
UQCRC2	GCAGCTGTGGCTTTAACTTT	UQCRC2_GCAGCTGTGGCTTTAACTTT_48696.6_ACOC
UQCRC2	GACGAAATTCTGGTGCTG	UQCRC2_GACGAAATTCTGGTGCTG_48697.7_ACOC
UQCRC2	GAGTCTGCGGATTCTGAA	UQCRC2_GAGTCTGCGGATTCTGAA_48698.8_ACOC
UQCRC2	GACCGCAACAAGGGAAAACA	UQCRC2_GACCGCAACAAGGGAAAACA_48699.9_ACOC
UQCRC2	GCTAAAGATTGACAAAGCTG	UQCRC2_GCTAAAGATTGACAAAGCTG_48700.1_ACOC
UQCRFS1	GTCGGTAGCATCCCGCTC	UQCRFS1_GTCGGTAGCATCCCGCTC_22164.1_ACOC
UQCRFS1	GGCACCTTGATGTCTGTGT	UQCRFS1_GGCACCTTGATGTCTGTGT_22165.2_ACOC
UQCRFS1	GAAAGCAGCGAGGCTAGGAA	UQCRFS1_GAAAGCAGCGAGGCTAGGAA_22166.3_ACOC
UQCRFS1	GTTCTATGACGCACAAACAG	UQCRFS1_GTTCTATGACGCACAAACAG_22167.4_ACOC
UQCRFS1	GTGGGGACTTCAAGGTTGAG	UQCRFS1_GTGGGGACTTCAAGGTTGAG_22168.5_ACOC
UQCRFS1	GGTTCTATGACGCACAAACA	UQCRFS1_GGTTCTATGACGCACAAACA_22169.6_ACOC
UQCRFS1	GTTCGCGCCCGTCCTGT	UQCRFS1_GTTCGCGCCCGTCCTGT_22170.7_ACOC
UQCRFS1	GGCCTTTGGTCGCCTCCG	UQCRFS1_GGCCTTTGGTCGCCTCCG_22171.8_ACOC
UQCRFS1	GGCACCGTGGCCTGCACCAA	UQCRFS1_GGCACCGTGGCCTGCACCAA_22172.9_ACOC
UQCRFS1	GGTCCAACACAGGCTGCTCC	UQCRFS1_GGTCCAACACAGGCTGCTCC_22173.1_ACOC
UQCRH	GAGAGAGCAATGCGAGCAGT	UQCRH_GAGAGAGCAATGCGAGCAGT_43799.1_ACOC
UQCRH	GAGCTCTAGCCGCTCCC	UQCRH_GAGCTCTAGCCGCTCCC_43800.2_ACOC
UQCRH	GTGTAAAGGCCCGGGAG	UQCRH_GTGTAAAGGCCCGGGAG_43801.3_ACOC
UQCRH	GCTCTCTCACTGTTGTTA	UQCRH_GCTCTCTCACTGTTGTTA_43802.4_ACOC
UQCRH	GCTCTCTCACTGTTGTTAG	UQCRH_GCTCTCTCACTGTTGTTAG_43803.5_ACOC
UQCRH	GTTGTTAAAGAGTTTGT	UQCRH_GTTGTTAAAGAGTTTGT_43804.6_ACOC
UQCRH	GGAGAAATGTGTAAAGGCCC	UQCRH_GGAGAAATGTGTAAAGGCCC_43805.7_ACOC
UQCRH	GCTCTCTCACTGTTGTT	UQCRH_GCTCTCTCACTGTTGTT_43806.8_ACOC
UQCRH	GCAGTTGGAGAAATGTGTAA	UQCRH_GCAGTTGGAGAAATGTGTAA_43807.9_ACOC
URB2	GCCAGGGCAGGTGTCGAC	URB2_GCCAGGGCAGGTGTCGAC_122109.1_ACOC
URB2	GCAGAATCTCCTCAAGAA	URB2_GCAGAATCTCCTCAAGAA_122110.2_ACOC
URB2	GATTGAGGCCATGTTCCG	URB2_GATTGAGGCCATGTTCCG_122111.3_ACOC
URB2	GATATTGTTGAAAGGCTT	URB2_GATATTGTTGAAAGGCTT_122112.4_ACOC
URB2	GTTAAGCACGGTGTCCAT	URB2_GTTAAGCACGGTGTCCAT_122113.5_ACOC
URB2	GCATAGATGACCTGCCTA	URB2_GCATAGATGACCTGCCTA_122114.6_ACOC
URB2	GTAGGATGACAGTAGCTC	URB2_GTAGGATGACAGTAGCTC_122115.7_ACOC
URB2	GCCACGTGGCGGTAAAAG	URB2_GCCACGTGGCGGTAAAAG_122116.8_ACOC
URB2	GATTGGGCAAGACAATCAT	URB2_GATTGGGCAAGACAATCAT_122117.9_ACOC
URB2	GAACTCTTTCAATAGAT	URB2_GAACTCTTTCAATAGAT_122118.1_ACOC
UROC1	GGACACATCTACATGTAC	UROC1_GGACACATCTACATGTAC_94942.1_ACOC
UROC1	GCCACTTTCGTCTGGCAG	UROC1_GCCACTTTCGTCTGGCAG_94943.2_ACOC
UROC1	GGTTCTCTGGGAGGGGCCGC	UROC1_GGTTCTCTGGGAGGGGCCGC_94944.3_ACOC
UROC1	GTACAGTGGGCACCCACT	UROC1_GTACAGTGGGCACCCACT_94945.4_ACOC
UROC1	GCAGGCCAGAGCACAGCGCC	UROC1_GCAGGCCAGAGCACAGCGCC_94946.5_ACOC
UROC1	GGGGTCCTGACAGGGGCATG	UROC1_GGGGTCCTGACAGGGGCATG_94947.6_ACOC
UROC1	GGGCAGGTGTTCAGCAAC	UROC1_GGGCAGGTGTTCAGCAAC_94948.7_ACOC
UROC1	GCCAGCAGCTCCTGGACATC	UROC1_GCCAGCAGCTCCTGGACATC_94949.8_ACOC
UROC1	GGTGATGACGAGCCGTG	UROC1_GGTGATGACGAGCCGTG_94950.9_ACOC
UROC1	GTCGGTACCTGGGCATCG	UROC1_GTCGGTACCTGGGCATCG_94951.1_ACOC
USH1C	GGACGTGGCCGTGCTCGT	USH1C_GGACGTGGCCGTGCTCGT_105667.1_ACOC
USH1C	GTGGGATCAGCGGCCGAA	USH1C_GTGGGATCAGCGGCCGAA_105668.2_ACOC
USH1C	GGACCGTCTGCACCCCGA	USH1C_GGACCGTCTGCACCCCGA_105669.3_ACOC
USH1C	GTAGGGGACGAGATCGTC	USH1C_GTAGGGGACGAGATCGTC_105670.4_ACOC
USH1C	GCCTGACCGCCTTTGATG	USH1C_GCCTGACCGCCTTTGATG_105671.5_ACOC
USH1C	GTTCATTGATGACCAGCTTC	USH1C_GTTCATTGATGACCAGCTTC_105672.6_ACOC
USH1C	GATTGAAAATGATGCAGAGA	USH1C_GATTGAAAATGATGCAGAGA_105673.7_ACOC
USH1C	GACCTCCTCATGGGTACAGG	USH1C_GACCTCCTCATGGGTACAGG_105674.8_ACOC
USH1C	GATCCACATACTGCCAAGTG	USH1C_GATCCACATACTGCCAAGTG_105675.9_ACOC
USH1C	GAAAAGTGGCCCGAGAATTC	USH1C_GAAAAGTGGCCCGAGAATTC_105676.1_ACOC
USP1	GTCATACCTAGTGAAAGTAA	USP1_GTCATACCTAGTGAAAGTAA_108661.1_ACOC
USP1	GAAAACTTGTTACCATTTGT	USP1_GAAAACTTGTTACCATTTGT_108662.2_ACOC
USP1	GTTCAACCGAAATGATTA	USP1_GTTCAACCGAAATGATTA_108663.3_ACOC
USP1	GAACTTGCCACTCAGCCA	USP1_GAACTTGCCACTCAGCCA_108664.4_ACOC
USP1	GGAAACTAAGAGAGCTT	USP1_GGAAACTAAGAGAGCTT_108665.5_ACOC
USP1	GGAAGAAAGAAGCTCTAA	USP1_GGAAGAAAGAAGCTCTAA_108666.6_ACOC
USP1	GAACTCAACCCTATGTATGA	USP1_GAACTCAACCCTATGTATGA_108667.7_ACOC
USP1	GGAAGTATTACAATGTATTT	USP1_GGAAGTATTACAATGTATTT_108668.8_ACOC
USP1	GTGGCAGAATTACCTACTA	USP1_GTGGCAGAATTACCTACTA_108669.9_ACOC
USP1	GAAATACCTCATCCGAAAG	USP1_GAAATACCTCATCCGAAAG_108670.1_ACOC
USP16	GACACATTAGAAAAGGAT	USP16_GACACATTAGAAAAGGAT_81398.1_ACOC
USP16	GTTTCAGAGGAATCATCGAT	USP16_GTTTCAGAGGAATCATCGAT_81399.2_ACOC
USP16	GATCTGAACCTCACTGTC	USP16_GATCTGAACCTCACTGTC_81400.3_ACOC
USP16	GAAAAAGGCTTTAGTGAATG	USP16_GAAAAAGGCTTTAGTGAATG_81401.4_ACOC
USP16	GTTTGGCTGTGTCTTAAATG	USP16_GTTTGGCTGTGTCTTAAATG_81402.5_ACOC
USP16	GGCGTCAGATAGTGCTTCA	USP16_GGCGTCAGATAGTGCTTCA_81403.6_ACOC
USP16	GTTACGTATGTGATAATG	USP16_GTTACGTATGTGATAATG_81404.7_ACOC
USP16	GGGAAAGAAACGGACAAA	USP16_GGGAAAGAAACGGACAAA_81405.8_ACOC
USP16	GGTTTGAACTACAATAC	USP16_GGTTTGAACTACAATAC_81406.9_ACOC
USP16	GGCTAAAGTAAGAGGGCC	USP16_GGCTAAAGTAAGAGGGCC_81407.1_ACOC
USP2	GAAGCGCTACACAGAAT	USP2_GAAGCGCTACACAGAAT_103527.1_ACOC
USP2	GCCCGACTTGGCATAGT	USP2_GCCCGACTTGGCATAGT_103528.2_ACOC
USP2	GGCCCCATAGGAGGACG	USP2_GGCCCCATAGGAGGACG_103529.3_ACOC
USP2	GCAGTGCCTGAGCAACACTC	USP2_GCAGTGCCTGAGCAACACTC_103530.4_ACOC
USP2	GCCTCCAGAGGCTCTACATG	USP2_GCCTCCAGAGGCTCTACATG_103531.5_ACOC
USP2	GATCGAGGTTCTCAGGGT	USP2_GATCGAGGTTCTCAGGGT_103532.6_ACOC
USP2	GCTGCTCTCCACCTTCGT	USP2_GCTGCTCTCCACCTTCGT_103533.7_ACOC
USP2	GACTTCATCCCCCAATGATG	USP2_GACTTCATCCCCCAATGATG_103534.8_ACOC
USP2	GGATGGGCTCCATAACG	USP2_GGATGGGCTCCATAACG_103535.9_ACOC
USP2	GCTGAGACCCGACATCAC	USP2_GCTGAGACCCGACATCAC_103536.1_ACOC
USP42	GCTGATTCTGATAGGCTGAT	USP42_GCTGATTCTGATAGGCTGAT_192916.1_ACOC
USP42	GCTAGGCACTTCCGTTT	USP42_GCTAGGCACTTCCGTTT_192917.2_ACOC
USP42	GTGTATTGAAGGAATTCA	USP42_GTGTATTGAAGGAATTCA_192918.3_ACOC
USP42	GCAGAAAGCATGCTTGAA	USP42_GCAGAAAGCATGCTTGAA_192919.4_ACOC
USP42	GGTTTAATAACGTCCCC	USP42_GGTTTAATAACGTCCCC_192920.5_ACOC
USP42	GTTTGTCATCAATGAGATG	USP42_GTTTGTCATCAATGAGATG_192921.6_ACOC
USP42	GTTGGGTTGAGACATATA	USP42_GTTGGGTTGAGACATATA_192922.7_ACOC
USP42	GAACATTAGAGGATCTA	USP42_GAACATTAGAGGATCTA_192923.8_ACOC
USP42	GCTTGGCGTGTCTTTCAA	USP42_GCTTGGCGTGTCTTTCAA_192924.9_ACOC
USP42	GAATAAACTACAGCACC	USP42_GAATAAACTACAGCACC_192925.1_ACOC
USP6	GTTGATTCCAACGGGCTC	USP6_GTTGATTCCAACGGGCTC_27815.1_ACOC
USP6	GCAGATAGTTTGCAGGCAC	USP6_GCAGATAGTTTGCAGGCAC_27816.2_ACOC
USP6	GTGCCGGCTTCACGTGGT	USP6_GTGCCGGCTTCACGTGGT_27817.3_ACOC
USP6	GATGACACGAACGAGCAAG	USP6_GATGACACGAACGAGCAAG_27818.4_ACOC
USP6	GGAGAGTCGTCCTCACGTCC	USP6_GGAGAGTCGTCCTCACGTCC_27819.5_ACOC
USP6	GAACATCCGGGGCCCGGTG	USP6_GAACATCCGGGGCCCGGTG_27820.6_ACOC
USP6	GAACCTTAAGAGCAATGC	USP6_GAACCTTAAGAGCAATGC_27821.7_ACOC
USP6	GGTTATACTCCGAATAGGCC	USP6_GGTTATACTCCGAATAGGCC_27822.8_ACOC
USP6	GCAAATGGGCCGCTGGAACT	USP6_GCAAATGGGCCGCTGGAACT_27823.9_ACOC
USP6	GAAAAACGAGATGCCCATGG	USP6_GAAAAACGAGATGCCCATGG_27824.1_ACOC
USP7	GACCACACCAAAAAAGCGT	USP7_GACCACACCAAAAAAGCGT_156514.1_ACOC
USP7	GGTTGCCTCGGAGCGCCAAC	USP7_GGTTGCCTCGGAGCGCCAAC_156515.2_ACOC
USP7	GTCGGCTTAAAGAATCA	USP7_GTCGGCTTAAAGAATCA_156516.3_ACOC
USP7	GCACAAAACACGGAGGGCTA	USP7_GCACAAAACACGGAGGGCTA_156517.4_ACOC
USP7	GGTTCTGAGTAATTCTTGGT	USP7_GGTTCTGAGTAATTCTTGGT_156518.5_ACOC
USP7	GTACAGGCGGATGCTCCCCA	USP7_GTACAGGCGGATGCTCCCCA_156519.6_ACOC
USP7	GACGAATCATCCCCCTCGGT	USP7_GACGAATCATCCCCCTCGGT_156520.7_ACOC
USP7	GATGACGACGTGGTGTCA	USP7_GATGACGACGTGGTGTCA_156521.8_ACOC
USP7	GAAGTGACCGATCCTGAGAA	USP7_GAAGTGACCGATCCTGAGAA_156522.9_ACOC
USP7	GCCGCGGAATAATTTGGGTA	USP7_GCCGCGGAATAATTTGGGTA_156523.1_ACOC
UTP11L	GAAAACATCTGGGCCTGC	UTP11L_GAAAACATCTGGGCCTGC_48701.1_ACOC
UTP11L	GGCGGCTAAGTCCCGGCAGC	UTP11L_GGCGGCTAAGTCCCGGCAGC_48702.2_ACOC
UTP11L	GAATACCTCAAAGCTCTT	UTP11L_GAATACCTCAAAGCTCTT_48703.3_ACOC
UTP11L	GCTCCATCTGCTGGATTTCC	UTP11L_GCTCCATCTGCTGGATTTCC_48704.4_ACOC
UTP11L	GACTCTGTCGACTAGCTC	UTP11L_GACTCTGTCGACTAGCTC_48705.5_ACOC
UTP11L	GCTCTCTGTGTTCCCGCTGC	UTP11L_GCTCTCTGTGTTCCCGCTGC_48706.6_ACOC
UTP11L	GTTCAATCCGCTGTGTC	UTP11L_GTTCAATCCGCTGTGTC_48707.7_ACOC
UTP11L	GGAGTTACCAATCAGAC	UTP11L_GGAGTTACCAATCAGAC_48708.8_ACOC
UTP11L	GGCTTTCGAAAACATCT	UTP11L_GGCTTTCGAAAACATCT_48709.9_ACOC
UTP11L	GCTTGTTCTGTTGCTTCCCC	UTP11L_GCTTGTTCTGTTGCTTCCCC_48710.1_ACOC
UXT	GGCGACGCCCCCTAAGCGG	UXT_GGCGACGCCCCCTAAGCGG_157451.1_ACOC
UXT	GCAGCACGTCACTGATGA	UXT_GCAGCACGTCACTGATGA_157452.2_ACOC
UXT	GCGCAGCACTTTCTCCCCCG	UXT_GCGCAGCACTTTCTCCCCCG_157453.3_ACOC
UXT	GGTGCTGGACCATCGAGACA	UXT_GGTGCTGGACCATCGAGACA_157454.4_ACOC
UXT	GATACTTCACGCATCTATG	UXT_GATACTTCACGCATCTATG_157455.5_ACOC
UXT	GGAAAAAACCATATCCCA	UXT_GGAAAAAACCATATCCCA_157456.6_ACOC
UXT	GCACTCGGAGTTATATATGC	UXT_GCACTCGGAGTTATATATGC_157457.7_ACOC
UXT	GATATGGGCTTTGATATTCA	UXT_GATATGGGCTTTGATATTCA_157458.8_ACOC
UXT	GCTTCTCTGGGAAATTCTGC	UXT_GCTTCTCTGGGAAATTCTGC_157459.9_ACOC
UXT	GCTCATATACCTTGTCTCGA	UXT_GCTCATATACCTTGTCTCGA_157460.1_ACOC
VASH1	GGGCTGAGGTTCCTTCGC	VASH1_GGGCTGAGGTTCCTTCGC_56976.1_ACOC
VASH1	GCCACTCCAACGTCCGCTG	VASH1_GCCACTCCAACGTCCGCTG_56977.2_ACOC
VASH1	GCCTGACCCCAGAGGGGG	VASH1_GCCTGACCCCAGAGGGGG_56978.3_ACOC
VASH1	GCGCCACCTTCTCTCCAT	VASH1_GCGCCACCTTCTCTCCAT_56979.4_ACOC
VASH1	GAAGAGGACCTGCGAGACGG	VASH1_GAAGAGGACCTGCGAGACGG_56980.5_ACOC
VASH1	GGGACAGGTGTAGACGGC	VASH1_GGGACAGGTGTAGACGGC_56981.6_ACOC
VASH1	GTAGGCACACTCGGTATG	VASH1_GTAGGCACACTCGGTATG_56982.7_ACOC
VASH1	GGCCAGGTGAGGGAAACTGC	VASH1_GGCCAGGTGAGGGAAACTGC_56983.8_ACOC
VASH1	GAAGAGCAGACCTCTGAC	VASH1_GAAGAGCAGACCTCTGAC_56984.9_ACOC
VASH1	GTTGGGTGCATCTTATCAGT	VASH1_GTTGGGTGCATCTTATCAGT_56985.1_ACOC
VAV1	GGAAGGTTCTAATGTTCTTA	VAV1_GGAAGGTTCTAATGTTCTTA_39675.1_ACOC
VAV1	GTGAGAAGTTCGGCCTCAAG	VAV1_GTGAGAAGTTCGGCCTCAAG_39676.2_ACOC
VAV1	GTTCTGGGCGATCGGGGTCC	VAV1_GTTCTGGGCGATCGGGGTCC_39677.3_ACOC
VAV1	GCAAACACCTGGACCGTG	VAV1_GCAAACACCTGGACCGTG_39678.4_ACOC
VAV1	GATGATCTCAATGTCTTG	VAV1_GATGATCTCAATGTCTTG_39679.5_ACOC
VAV1	GGGTGAACCTCCCGTTGT	VAV1_GGGTGAACCTCCCGTTGT_39680.6_ACOC
VAV1	GTATGACTGCGTGGAGAATG	VAV1_GTATGACTGCGTGGAGAATG_39681.7_ACOC
VAV1	GGAAGGCGACGAGATCTATG	VAV1_GGAAGGCGACGAGATCTATG_39682.8_ACOC
VAV1	GTGAGTATGAACACGAAGC	VAV1_GTGAGTATGAACACGAAGC_39683.9_ACOC
VAV1	GGGCTTCCTTCATCTCCTTT	VAV1_GGGCTTCCTTCATCTCCTTT_39684.1_ACOC
VCAM1	GGAGCCTCAAATATACTT	VCAM1_GGAGCCTCAAATATACTT_125862.1_ACOC
VCAM1	GATATCTAGATTCTGGGG	VCAM1_GATATCTAGATTCTGGGG_125863.2_ACOC
VCAM1	GGATCACGACCATCTTCCC	VCAM1_GGATCACGACCATCTTCCC_125864.3_ACOC
VCAM1	GGTGCTGCAAGTCAATGAGA	VCAM1_GGTGCTGCAAGTCAATGAGA_125865.4_ACOC
VCAM1	GGAGATAGACTTACTGAA	VCAM1_GGAGATAGACTTACTGAA_125866.5_ACOC
VCAM1	GATCCAGAGATTCATTTGAG	VCAM1_GATCCAGAGATTCATTTGAG_125867.6_ACOC
VCAM1	GATCATCTCATGAAGAGTC	VCAM1_GATCATCTCATGAAGAGTC_125868.7_ACOC
VCAM1	GTCCCTGGAAACCAAGAGTT	VCAM1_GTCCCTGGAAACCAAGAGTT_125869.8_ACOC
VCAM1	GATGTATACCCATTTGAC	VCAM1_GATGTATACCCATTTGAC_125870.9_ACOC
VCAM1	GGGTTCTCCAAGAGAAAAAT	VCAM1_GGGTTCTCCAAGAGAAAAAT_125871.1_ACOC
VCP	GATGAATTGCAGTTGTTCCG	VCP_GATGAATTGCAGTTGTTCCG_61472.1_ACOC
VCP	GAACAAGTATCATCAGAA	VCP_GAACAAGTATCATCAGAA_61473.2_ACOC
VCP	GTACTTCACATCAGGGCA	VCP_GTACTTCACATCAGGGCA_61474.3_ACOC
VCP	GCTGCCCATTGATGACACAG	VCP_GCTGCCCATTGATGACACAG_61475.4_ACOC
VCP	GATACGCTTCCAGGAAGTA	VCP_GATACGCTTCCAGGAAGTA_61476.5_ACOC
VCP	GGTTCTTCTGTTTGAGAA	VCP_GGTTCTTCTGTTTGAGAA_61477.6_ACOC
VCP	GTGGTGGGATGCGTGCTG	VCP_GTGGTGGGATGCGTGCTG_61478.7_ACOC
VCP	GTTGATGAAGCCATCAATG	VCP_GTTGATGAAGCCATCAATG_61479.8_ACOC
VCP	GGAGCAACAATGCAATAA	VCP_GGAGCAACAATGCAATAA_61480.9_ACOC
VCP	GAGTCCTTGAATGAAGTA	VCP_GAGTCCTTGAATGAAGTA_61481.1_ACOC
VCPKMT	GCAGTGGGTCCTCCAGCG	VCPKMT_GCAGTGGGTCCTCCAGCG_30871.1_ACOC
VCPKMT	GTATAGCTCCGGTGGCGT	VCPKMT_GTATAGCTCCGGTGGCGT_30872.2_ACOC
VCPKMT	GGCCCCGTCGCCAGAAAACT	VCPKMT_GGCCCCGTCGCCAGAAAACT_30873.3_ACOC
VCPKMT	GGTAGCAGCCATGAGCCCCA	VCPKMT_GGTAGCAGCCATGAGCCCCA_30874.4_ACOC
VCPKMT	GTCTTGCAATTCCTCAAGAT	VCPKMT_GTCTTGCAATTCCTCAAGAT_30875.5_ACOC
VCPKMT	GAACAAGCATCTTGTCAC	VCPKMT_GAACAAGCATCTTGTCAC_30876.6_ACOC
VCPKMT	GTCGGTGCTGGAGCTGGGTT	VCPKMT_GTCGGTGCTGGAGCTGGGTT_30877.7_ACOC
VCPKMT	GCCATCAGTATGAAGTCGGG	VCPKMT_GCCATCAGTATGAAGTCGGG_30878.8_ACOC
VCPKMT	GTTATGAACAACGAACAA	VCPKMT_GTTATGAACAACGAACAA_30879.9_ACOC
VCPKMT	GTTGTAGTCACCGATCTTG	VCPKMT_GTTGTAGTCACCGATCTTG_30880.1_ACOC
VDR	GACCCTGGAGACTTTGAC	VDR_GACCCTGGAGACTTTGAC_41841.1_ACOC
VDR	GCCGGCTCAAACGCTGTG	VDR_GCCGGCTCAAACGCTGTG_41842.2_ACOC
VDR	GCGAAGCATGAAGCGGA	VDR_GCGAAGCATGAAGCGGA_41843.3_ACOC
VDR	GCGGCAGTCCCCGTTGAAG	VDR_GCGGCAGTCCCCGTTGAAG_41844.4_ACOC
VDR	GGTGGGCGTCCAGCAGTA	VDR_GGTGGGCGTCCAGCAGTA_41845.5_ACOC
VDR	GAAGCCTTTGCAGCCTTCAC	VDR_GAAGCCTTTGCAGCCTTCAC_41846.6_ACOC
VDR	GATGATCCTGAAGCGGAAGG	VDR_GATGATCCTGAAGCGGAAGG_41847.7_ACOC
VDR	GGGCCGCAGACTGTCCTTCA	VDR_GGGCCGCAGACTGTCCTTCA_41848.8_ACOC
VDR	GACAGATGAGGAAGTGCAG	VDR_GACAGATGAGGAAGTGCAG_41849.9_ACOC
VDR	GATCCAGATTGGAGAAGC	VDR_GATCCAGATTGGAGAAGC_41850.1_ACOC
VEGFA	GTCCACCAGGGTCTCGAT	VEGFA_GTCCACCAGGGTCTCGAT_19125.1_ACOC
VEGFA	GATGTACTCGATCTCATC	VEGFA_GATGTACTCGATCTCATC_19126.2_ACOC
VEGFA	GCCCCCGCATCGCATCAG	VEGFA_GCCCCCGCATCGCATCAG_19127.3_ACOC
VEGFA	GCGTCCACTGTCCGCCGC	VEGFA_GCGTCCACTGTCCGCCGC_19128.4_ACOC
VEGFA	GCTGCAATGACGAGGGCC	VEGFA_GCTGCAATGACGAGGGCC_19129.5_ACOC
VEGFA	GCACCCATGGCAGAAGGAGG	VEGFA_GCACCCATGGCAGAAGGAGG_19130.6_ACOC
VEGFA	GGGCTGTTCTCGCTTCGG	VEGFA_GGGCTGTTCTCGCTTCGG_19131.7_ACOC
VEGFA	GTGCTAGCTCGGGCCGGG	VEGFA_GTGCTAGCTCGGGCCGGG_19132.8_ACOC
VEGFA	GCGGATCAAACCTCACCA	VEGFA_GCGGATCAAACCTCACCA_19133.9_ACOC
VEGFA	GGAGGTAGAGCAGCAAGGCA	VEGFA_GGAGGTAGAGCAGCAAGGCA_19134.1_ACOC
VEGFB	GCAGGAGTGCGGCGAGCAGC	VEGFB_GCAGGAGTGCGGCGAGCAGC_115447.1_ACOC
VEGFB	GATGCCCCTGGCCACCAG	VEGFB_GATGCCCCTGGCCACCAG_115448.2_ACOC
VEGFB	GCGCTACCTGCCAGCCCC	VEGFB_GCGCTACCTGCCAGCCCC_115449.3_ACOC
VEGFB	GGTGGTGGTGCCCTTGACTG	VEGFB_GGTGGTGGTGCCCTTGACTG_115450.4_ACOC
VEGFB	GCTGCCCTGACGATGGCC	VEGFB_GCTGCCCTGACGATGGCC_115451.5_ACOC
VEGFB	GGTGGTGCTGGGTGCAGCGT	VEGFB_GGTGGTGCTGGGTGCAGCGT_115452.6_ACOC
VEGFB	GCTGACTGCTCGGGTAC	VEGFB_GCTGACTGCTCGGGTAC_115453.7_ACOC
VEGFB	GGAAGCTGCGGCGTCGGCAG	VEGFB_GGAAGCTGCGGCGTCGGCAG_115454.8_ACOC
VEGFB	GCCCCGTTCTGTTCCGGGCT	VEGFB_GCCCCGTTCTGTTCCGGGCT_115455.9_ACOC
VEGFB	GCAGCAGGCGGCGGAGCAGA	VEGFB_GCAGCAGGCGGCGGAGCAGA_115456.1_ACOC
VEGFC	GAGTCCGGACTCGAAGGCGG	VEGFC_GAGTCCGGACTCGAAGGCGG_193896.1_ACOC
VEGFC	GATCTGGAGGAGCAGTTA	VEGFC_GATCTGGAGGAGCAGTTA_193897.2_ACOC
VEGFC	GTAGACGGACACACATGG	VEGFC_GTAGACGGACACACATGG_193898.3_ACOC
VEGFC	GTCATGAGTTCATCTACAC	VEGFC_GTCATGAGTTCATCTACAC_193899.4_ACOC
VEGFC	GTACTCTACCCAGAATAT	VEGFC_GTACTCTACCCAGAATAT_193900.5_ACOC
VEGFC	GACTCAATGCATGCCAC	VEGFC_GACTCAATGCATGCCAC_193901.6_ACOC
VEGFC	GTCAGCTAAGGAAAGGAGGC	VEGFC_GTCAGCTAAGGAAAGGAGGC_193902.7_ACOC
VEGFC	GGACCCGGGAGCAGCGCAG	VEGFC_GGACCCGGGAGCAGCGCAG_193903.8_ACOC
VEGFC	GGCAAAACTGATTGTTAC	VEGFC_GGCAAAACTGATTGTTAC_193904.9_ACOC
VEGFC	GCCGATGCATGTCTAAAC	VEGFC_GCCGATGCATGTCTAAAC_193905.1_ACOC
VHL	GCCCCGGAGGGCGGAGAACT	VHL_GCCCCGGAGGGCGGAGAACT_52298.1_ACOC
VHL	GAGTCGGGCGCCGAGGAGTC	VHL_GAGTCGGGCGCCGAGGAGTC_52299.2_ACOC
VHL	GTCGAAGTTGAGCCATAC	VHL_GTCGAAGTTGAGCCATAC_52300.3_ACOC
VHL	GAGTTCACCGAGCGCAGCA	VHL_GAGTTCACCGAGCGCAGCA_52301.4_ACOC
VHL	GTGCCAGGCGGCAGCGTT	VHL_GTGCCAGGCGGCAGCGTT_52302.5_ACOC
VHL	GGTCGCTCTACGAAGATC	VHL_GGTCGCTCTACGAAGATC_52303.6_ACOC
VHL	GTCAAGCCTGAGAATTAC	VHL_GTCAAGCCTGAGAATTAC_52304.7_ACOC
VHL	GGCTCCGGACAACCTGG	VHL_GGCTCCGGACAACCTGG_52305.8_ACOC
VHL	GGTCTTTCTGCACATTTGGG	VHL_GGTCTTTCTGCACATTTGGG_52306.9_ACOC
VHL	GGAGCGCATTGCACATCAA	VHL_GGAGCGCATTGCACATCAA_52307.1_ACOC
VIM	GGGCCGCCGAACATCCTG	VIM_GGGCCGCCGAACATCCTG_157936.1_ACOC
VIM	GCTGACGTACGTCACGCA	VIM_GCTGACGTACGTCACGCA_157937.2_ACOC
VIM	GTAGCTCCGGCTGGAGCT	VIM_GTAGCTCCGGCTGGAGCT_157938.3_ACOC
VIM	GGACGAGGACACGGACCTGG	VIM_GGACGAGGACACGGACCTGG_157939.4_ACOC
VIM	GCGCGCTGCCCAGGCTGT	VIM_GCGCGCTGCCCAGGCTGT_157940.5_ACOC
VIM	GGAGGAGATGCTTCAGAGAG	VIM_GGAGGAGATGCTTCAGAGAG_157941.6_ACOC
VIM	GGGCGTCATTGTTCCGGT	VIM_GGGCGTCATTGTTCCGGT_157942.7_ACOC
VIM	GTGGCATACACGCCGCCCG	VIM_GTGGCATACACGCCGCCCG_157943.8_ACOC
VIM	GATTCCACTTTGCGTTCA	VIM_GATTCCACTTTGCGTTCA_157944.9_ACOC
VIM	GGAAACATCCACATCGATT	VIM_GGAAACATCCACATCGATT_157945.1_ACOC
VIP	GGAGCTGGGCCTTATTTC	VIP_GGAGCTGGGCCTTATTTC_65552.1_ACOC
VIP	GTGCTCTTCTCACAGACTT	VIP_GTGCTCTTCTCACAGACTT_65553.2_ACOC
VIP	GTACCTTGAGTCTCTTAT	VIP_GTACCTTGAGTCTCTTAT_65554.3_ACOC
VIP	GAAAACTCCATCAGCATGCC	VIP_GAAAACTCCATCAGCATGCC_65555.4_ACOC
VIP	GCAGAAGGTGCCCTGTAAAG	VIP_GCAGAAGGTGCCCTGTAAAG_65556.5_ACOC
VIP	GGGTGACAGAATACCCTTTG	VIP_GGGTGACAGAATACCCTTTG_65557.6_ACOC
VIP	GTGACTTCAGTAAACTCTT	VIP_GTGACTTCAGTAAACTCTT_65558.7_ACOC
VIP	GTGACGTTTGACTGGTACA	VIP_GTGACGTTTGACTGGTACA_65559.8_ACOC
VIP	GTCAGGAGCACAAGGAGCT	VIP_GTCAGGAGCACAAGGAGCT_65560.9_ACOC
VIP	GAGTCAGGAGCACAAGGAGC	VIP_GAGTCAGGAGCACAAGGAGC_65561.1_ACOC
VIPAS39	GGAACAGCTCCAAGTTCA	VIPAS39_GGAACAGCTCCAAGTTCA_173649.1_ACOC
VIPAS39	GAATCGGACAAAGGGTGATG	VIPAS39_GAATCGGACAAAGGGTGATG_173650.2_ACOC
VIPAS39	GAGGCTGTTCACCGCCCGCT	VIPAS39_GAGGCTGTTCACCGCCCGCT_173651.3_ACOC
VIPAS39	GACCTGGAGCGAGTCAGC	VIPAS39_GACCTGGAGCGAGTCAGC_173652.4_ACOC
VIPAS39	GCGGCTCAACCCACGAG	VIPAS39_GCGGCTCAACCCACGAG_173653.5_ACOC
VIPAS39	GCTCTGGAGCATAGCTTT	VIPAS39_GCTCTGGAGCATAGCTTT_173654.6_ACOC
VIPAS39	GTGCGACGTCTCCGGAA	VIPAS39_GTGCGACGTCTCCGGAA_173655.7_ACOC
VIPAS39	GGTCCATCAGAGAGACTGC	VIPAS39_GGTCCATCAGAGAGACTGC_173656.8_ACOC
VIPAS39	GGGTAGTTGTGCATAGG	VIPAS39_GGGTAGTTGTGCATAGG_173657.9_ACOC
VIPAS39	GAGAGATTCCGCTCCTTAC	VIPAS39_GAGAGATTCCGCTCCTTAC_173658.1_ACOC
VLDLR	GGGCACGTCCGCGCTCT	VLDLR_GGGCACGTCCGCGCTCT_126772.1_ACOC
VLDLR	GGAGCAGGTGAACTCGTC	VLDLR_GGAGCAGGTGAACTCGTC_126773.2_ACOC
VLDLR	GACTTCGTGTGCAACAA	VLDLR_GACTTCGTGTGCAACAA_126774.3_ACOC
VLDLR	GGAACTCATGGGCGCCAC	VLDLR_GGAACTCATGGGCGCCAC_126775.4_ACOC
VLDLR	GTCGCTGTATTACGCTGTTG	VLDLR_GTCGCTGTATTACGCTGTTG_126776.5_ACOC
VLDLR	GAATTGGGAGGGTTCACATT	VLDLR_GAATTGGGAGGGTTCACATT_126777.6_ACOC
VLDLR	GTCGCATACCCAGCTGAT	VLDLR_GTCGCATACCCAGCTGAT_126778.7_ACOC
VLDLR	GCGATGGCAGTGATGAGC	VLDLR_GCGATGGCAGTGATGAGC_126779.8_ACOC
VLDLR	GCCATTGCATACAAAGTTCC	VLDLR_GCCATTGCATACAAAGTTCC_126780.9_ACOC
VLDLR	GGGATACACTGAGTAGAA	VLDLR_GGGATACACTGAGTAGAA_126781.1_ACOC
VNN1	GGGATGTCCTCCAAATAT	VNN1_GGGATGTCCTCCAAATAT_102225.1_ACOC
VNN1	GCAAAATTGCCACGTAAGC	VNN1_GCAAAATTGCCACGTAAGC_102226.2_ACOC
VNN1	GAAGATGCTATTTATGGC	VNN1_GAAGATGCTATTTATGGC_102227.3_ACOC
VNN1	GTGAAAGTGTCCTGGCAGC	VNN1_GTGAAAGTGTCCTGGCAGC_102228.4_ACOC
VNN1	GCCTCCTCACGAGACAC	VNN1_GCCTCCTCACGAGACAC_102229.5_ACOC
VNN1	GGCATTAATGAATCGGAATC	VNN1_GGCATTAATGAATCGGAATC_102230.6_ACOC
VNN1	GGGGATCCAGTTTACTTCA	VNN1_GGGGATCCAGTTTACTTCA_102231.7_ACOC
VNN1	GTCTTTCTTGTACTGGGGTC	VNN1_GTCTTTCTTGTACTGGGGTC_102232.8_ACOC
VNN1	GAACAACTCTATCTATGTTG	VNN1_GAACAACTCTATCTATGTTG_102233.9_ACOC
VNN1	GAGGATCACTGGTATCGCA	VNN1_GAGGATCACTGGTATCGCA_102234.1_ACOC
VPS13B	GCAAGCTCGAGTTAAAGT	VPS13B_GCAAGCTCGAGTTAAAGT_140612.1_ACOC
VPS13B	GAAGTGATATTGACGGAA	VPS13B_GAAGTGATATTGACGGAA_140613.2_ACOC
VPS13B	GTGCTCTCAGCAGTACTA	VPS13B_GTGCTCTCAGCAGTACTA_140614.3_ACOC
VPS13B	GTGAAAGCTGTAGATCCGA	VPS13B_GTGAAAGCTGTAGATCCGA_140615.4_ACOC
VPS13B	GTGGACATATTCATGAATTG	VPS13B_GTGGACATATTCATGAATTG_140616.5_ACOC
VPS13B	GTATTGATGGTAATTACCAC	VPS13B_GTATTGATGGTAATTACCAC_140617.6_ACOC
VPS13B	GCAGCCTGCTGCATTCTCCG	VPS13B_GCAGCCTGCTGCATTCTCCG_140618.7_ACOC
VPS13B	GATGGCATCTTGGAATTT	VPS13B_GATGGCATCTTGGAATTT_140619.8_ACOC
VPS13B	GTCATAACTCACAATTGC	VPS13B_GTCATAACTCACAATTGC_140620.9_ACOC
VPS13B	GGTGGTAAGTCAGGATCTGT	VPS13B_GGTGGTAAGTCAGGATCTGT_140621.1_ACOC
VSNL1	GGTCCTCCATCACTTCAG	VSNL1_GGTCCTCCATCACTTCAG_67973.1_ACOC
VSNL1	GGGGAAGCAGAATAGCAAAC	VSNL1_GGGGAAGCAGAATAGCAAAC_67974.2_ACOC
VSNL1	GTGGGAGGCTAAATCTCG	VSNL1_GTGGGAGGCTAAATCTCG_67975.3_ACOC
VSNL1	GTGGTACAAAGGATTTCTCA	VSNL1_GTGGTACAAAGGATTTCTCA_67976.4_ACOC
VSNL1	GAAGGCATGCTGGGCAAACT	VSNL1_GAAGGCATGCTGGGCAAACT_67977.5_ACOC
VSNL1	GAGCGCAGATGAACTCT	VSNL1_GAGCGCAGATGAACTCT_67978.6_ACOC
VSNL1	GTATGACCTGGATGGTGA	VSNL1_GTATGACCTGGATGGTGA_67979.7_ACOC
VSNL1	GAGATTTAGCCTCCCACT	VSNL1_GAGATTTAGCCTCCCACT_67980.8_ACOC
VSNL1	GATCATGATGAAAATGAATG	VSNL1_GATCATGATGAAAATGAATG_67981.9_ACOC
VSNL1	GAATTCATCCAGTGTAATC	VSNL1_GAATTCATCCAGTGTAATC_67982.1_ACOC
VWA5A	GTGGCCTACTCACCCTCCAC	VWA5A_GTGGCCTACTCACCCTCCAC_70473.1_ACOC
VWA5A	GTGAACATTTACGAGTTTG	VWA5A_GTGAACATTTACGAGTTTG_70474.2_ACOC
VWA5A	GCCGCCTTCGACCCAGGT	VWA5A_GCCGCCTTCGACCCAGGT_70475.3_ACOC
VWA5A	GAATGAGGAGAAAGTTCCTT	VWA5A_GAATGAGGAGAAAGTTCCTT_70476.4_ACOC
VWA5A	GGCCTTCTTTGTGTTCCCCA	VWA5A_GGCCTTCTTTGTGTTCCCCA_70477.5_ACOC
VWA5A	GCTTTGAGGCCTTGGTGGAT	VWA5A_GCTTTGAGGCCTTGGTGGAT_70478.6_ACOC
VWA5A	GGCTTTCTCATAGTTGGTGC	VWA5A_GGCTTTCTCATAGTTGGTGC_70479.7_ACOC
VWA5A	GGGCCACCAGGCCTTCTTAT	VWA5A_GGGCCACCAGGCCTTCTTAT_70480.8_ACOC
VWA5A	GCTCCTGCACATACTTCA	VWA5A_GCTCCTGCACATACTTCA_70481.9_ACOC
VWA5A	GGTACTCGGTAGGACTCA	VWA5A_GGTACTCGGTAGGACTCA_70482.1_ACOC
WAS	GCATCTCAAAGAGTCGC	WAS_GCATCTCAAAGAGTCGC_163130.1_ACOC
WAS	GGCCCAATGGGAGGAAGGCC	WAS_GGCCCAATGGGAGGAAGGCC_163131.2_ACOC
WAS	GTACCTGGCGCTGCCCCC	WAS_GTACCTGGCGCTGCCCCC_163132.3_ACOC
WAS	GCTGAACCGCTGGTGCTCCT	WAS_GCTGAACCGCTGGTGCTCCT_163133.4_ACOC
WAS	GGACCAAGGAGCATTGTG	WAS_GGACCAAGGAGCATTGTG_163134.5_ACOC
WAS	GCAAAGTTCAGCCCCGCT	WAS_GCAAAGTTCAGCCCCGCT_163135.6_ACOC
WAS	GGATGAAGTAGGACTTCTGG	WAS_GGATGAAGTAGGACTTCTGG_163136.7_ACOC
WAS	GTATCTTCTCCTGCACGA	WAS_GTATCTTCTCCTGCACGA_163137.8_ACOC
WAS	GGTCTCCACCTGGATGCA	WAS_GGTCTCCACCTGGATGCA_163138.9_ACOC
WAS	GAAGGTGTGGAAGAAGGGGG	WAS_GAAGGTGTGGAAGAAGGGGG_163139.1_ACOC
WASF3	GAGCCCCGGCACTTGTGCCG	WASF3_GAGCCCCGGCACTTGTGCCG_79804.1_ACOC
WASF3	GTTCGCTGGTAATCCCTTC	WASF3_GTTCGCTGGTAATCCCTTC_79805.2_ACOC
WASF3	GCTGGGTGACTTTGACAGCA	WASF3_GCTGGGTGACTTTGACAGCA_79806.3_ACOC
WASF3	GAAACCACTTGCTGGTCT	WASF3_GAAACCACTTGCTGGTCT_79807.4_ACOC
WASF3	GGTTGTAAATATCAGCAAC	WASF3_GGTTGTAAATATCAGCAAC_79808.5_ACOC
WASF3	GTCACCAGCTGCATAGGA	WASF3_GTCACCAGCTGCATAGGA_79809.6_ACOC
WASF3	GTGCCTCGCCGAGGCAGA	WASF3_GTGCCTCGCCGAGGCAGA_79810.7_ACOC
WASF3	GATGGCTCCAGCAGACTA	WASF3_GATGGCTCCAGCAGACTA_79811.8_ACOC
WASF3	GTTACGGATTACTCTTACC	WASF3_GTTACGGATTACTCTTACC_79812.9_ACOC
WASF3	GGTACTCATGCTCCGCAGCC	WASF3_GGTACTCATGCTCCGCAGCC_79813.1_ACOC
WBSCR17	GGGACCCCATGAGAAGTA	WBSCR17_GGGACCCCATGAGAAGTA_87711.1_ACOC
WBSCR17	GGCTCATTGAAGGTTATGGT	WBSCR17_GGCTCATTGAAGGTTATGGT_87712.2_ACOC
WBSCR17	GAACTTGATCGCGGTAGC	WBSCR17_GAACTTGATCGCGGTAGC_87713.3_ACOC
WBSCR17	GACGATAATCCGGAATGGAA	WBSCR17_GACGATAATCCGGAATGGAA_87714.4_ACOC
WBSCR17	GAATATGATGGATATCTG	WBSCR17_GAATATGATGGATATCTG_87715.5_ACOC
WBSCR17	GCAGCGACAGGCGCTTC	WBSCR17_GCAGCGACAGGCGCTTC_87716.6_ACOC
WBSCR17	GGCCCTGTCGGTGATCCTG	WBSCR17_GGCCCTGTCGGTGATCCTG_87717.7_ACOC
WBSCR17	GTGGACATACTCCTCTAG	WBSCR17_GTGGACATACTCCTCTAG_87718.8_ACOC
WBSCR17	GACACCACCTCTTGGTGTGC	WBSCR17_GACACCACCTCTTGGTGTGC_87719.9_ACOC
WBSCR17	GATTTCCTTCAGCAGGTGTG	WBSCR17_GATTTCCTTCAGCAGGTGTG_87720.1_ACOC
WBSCR22	GTCCGCCATGCTCCGGACGC	WBSCR22_GTCCGCCATGCTCCGGACGC_114959.1_ACOC
WBSCR22	GGATGGCTGGGCGAGCAT	WBSCR22_GGATGGCTGGGCGAGCAT_114960.2_ACOC
WBSCR22	GAATAAGCCCTGTTACCTGC	WBSCR22_GAATAAGCCCTGTTACCTGC_114961.3_ACOC
WBSCR22	GGACGCCCCGCAGTATTC	WBSCR22_GGACGCCCCGCAGTATTC_114962.4_ACOC
WBSCR22	GGAAGTTATCTGTCAGATGA	WBSCR22_GGAAGTTATCTGTCAGATGA_114963.5_ACOC
WBSCR22	GCAGTACAGGCGCTTGGC	WBSCR22_GCAGTACAGGCGCTTGGC_114964.6_ACOC
WBSCR22	GGGCATCCCATTCAAGCC	WBSCR22_GGGCATCCCATTCAAGCC_114965.7_ACOC
WBSCR22	GCAGGACAGCTCGGGATCCC	WBSCR22_GCAGGACAGCTCGGGATCCC_114966.8_ACOC
WBSCR22	GGAAATACGTTCGCAAGTGA	WBSCR22_GGAAATACGTTCGCAAGTGA_114967.9_ACOC
WBSCR22	GGCTGTGGACCGAGAGATAG	WBSCR22_GGCTGTGGACCGAGAGATAG_114968.1_ACOC
WDR33	GGTGCTGGAACCTTGGCATA	WDR33_GGTGCTGGAACCTTGGCATA_87231.1_ACOC
WDR33	GGATTATTCAACATTCCTAT	WDR33_GGATTATTCAACATTCCTAT_87232.2_ACOC
WDR33	GCTTGCTGTTGTGCAAAATC	WDR33_GCTTGCTGTTGTGCAAAATC_87233.3_ACOC
WDR33	GGGCAATTCAGCCTGATGC	WDR33_GGGCAATTCAGCCTGATGC_87234.4_ACOC
WDR33	GTAACAACAAAATTTGTT	WDR33_GTAACAACAAAATTTGTT_87235.5_ACOC
WDR33	GGTCACTGGAGCTTCTAGTG	WDR33_GGTCACTGGAGCTTCTAGTG_87236.6_ACOC
WDR33	GTTGACAGCAGACCACGG	WDR33_GTTGACAGCAGACCACGG_87237.7_ACOC
WDR33	GCCCAGTGAGGGCCATGACG	WDR33_GCCCAGTGAGGGCCATGACG_87238.8_ACOC
WDR33	GAACAACGTCAAGATGTTCC	WDR33_GAACAACGTCAAGATGTTCC_87239.9_ACOC
WDR33	GCCAGGCTATTAGGTTCG	WDR33_GCCAGGCTATTAGGTTCG_87240.1_ACOC
WDR37	GAAGTGTACTGCGAACCG	WDR37_GAAGTGTACTGCGAACCG_166371.1_ACOC
WDR37	GAACGTTTAGCTGCTGA	WDR37_GAACGTTTAGCTGCTGA_166372.2_ACOC
WDR37	GAACTAACAGCTCGGAGC	WDR37_GAACTAACAGCTCGGAGC_166373.3_ACOC
WDR37	GCCAAGAGACATGTTAGA	WDR37_GCCAAGAGACATGTTAGA_166374.4_ACOC
WDR37	GAACAACTTGCGCTTTCTGT	WDR37_GAACAACTTGCGCTTTCTGT_166375.5_ACOC
WDR37	GCTCGTGAAGGAGTACAT	WDR37_GCTCGTGAAGGAGTACAT_166376.6_ACOC
WDR37	GCTGGTGGAAGCCTTGTAAG	WDR37_GCTGGTGGAAGCCTTGTAAG_166377.7_ACOC
WDR37	GTTTCTGGGAGAGCTGGC	WDR37_GTTTCTGGGAGAGCTGGC_166378.8_ACOC
WDR37	GTGCCTAGTCAAGTACGC	WDR37_GTGCCTAGTCAAGTACGC_166379.9_ACOC
WDR37	GATGTCGTGGTCTTAAAGC	WDR37_GATGTCGTGGTCTTAAAGC_166380.1_ACOC
WDR70	GACAGGCTCAGACGCGTC	WDR70_GACAGGCTCAGACGCGTC_200379.1_ACOC
WDR70	GACCACATTTGATCTTG	WDR70_GACCACATTTGATCTTG_200380.2_ACOC
WDR70	GAGGTGGAGGTAAAGGACCG	WDR70_GAGGTGGAGGTAAAGGACCG_200381.3_ACOC
WDR70	GAGTCAGGAATCTTGTGAAC	WDR70_GAGTCAGGAATCTTGTGAAC_200382.4_ACOC
WDR70	GACATGATTCTTGTTGTATC	WDR70_GACATGATTCTTGTTGTATC_200383.5_ACOC
WDR70	GCCAAGGTGATTGACAGAGA	WDR70_GCCAAGGTGATTGACAGAGA_200384.6_ACOC
WDR70	GGAAAGAAGTCGCAAAACAC	WDR70_GGAAAGAAGTCGCAAAACAC_200385.7_ACOC
WDR70	GACCAGTATATTGTGGACA	WDR70_GACCAGTATATTGTGGACA_200386.8_ACOC
WDR70	GAAGTAATGGAATGTATAAA	WDR70_GAAGTAATGGAATGTATAAA_200387.9_ACOC
WDR70	GTATGCTTCCATTCTGGC	WDR70_GTATGCTTCCATTCTGGC_200388.1_ACOC
WDR76	GCAGCGTGGATTCTGCCT	WDR76_GCAGCGTGGATTCTGCCT_38885.1_ACOC
WDR76	GATGAATCTCAGTGTTGATG	WDR76_GATGAATCTCAGTGTTGATG_38886.2_ACOC
WDR76	GGGATTGTCACCCTACGAA	WDR76_GGGATTGTCACCCTACGAA_38887.3_ACOC
WDR76	GTCTCTTCTCTATCATTTCA	WDR76_GTCTCTTCTCTATCATTTCA_38888.4_ACOC
WDR76	GCTGGTAATGAAACTCCCGA	WDR76_GCTGGTAATGAAACTCCCGA_38889.5_ACOC
WDR76	GTCATTTCTAAAGGCCCAGG	WDR76_GTCATTTCTAAAGGCCCAGG_38890.6_ACOC
WDR76	GACAACAATGAACGATTTAA	WDR76_GACAACAATGAACGATTTAA_38891.7_ACOC
WDR76	GAATTCTAACAATGAAG	WDR76_GAATTCTAACAATGAAG_38892.8_ACOC
WDR76	GTAGTAAGAACACTGAGAA	WDR76_GTAGTAAGAACACTGAGAA_38893.9_ACOC
WDR76	GCATCTGCCGTTCTCTT	WDR76_GCATCTGCCGTTCTCTT_38894.1_ACOC
WDR89	GATGTGTCTATACCAAGA	WDR89_GATGTGTCTATACCAAGA_117199.1_ACOC
WDR89	GACTCCATTAAGAAGTCC	WDR89_GACTCCATTAAGAAGTCC_117200.2_ACOC
WDR89	GATGGCACTGTGAAATGC	WDR89_GATGGCACTGTGAAATGC_117201.3_ACOC
WDR89	GTACTACGAGAATTTAG	WDR89_GTACTACGAGAATTTAG_117202.4_ACOC
WDR89	GCTGAATATACACTGTCAC	WDR89_GCTGAATATACACTGTCAC_117203.5_ACOC
WDR89	GGATGTTCAAACGTGTAAC	WDR89_GGATGTTCAAACGTGTAAC_117204.6_ACOC
WDR89	GATGCTTTGGACTATTTGAT	WDR89_GATGCTTTGGACTATTTGAT_117205.7_ACOC
WDR89	GACACATTGCATGTTATTGG	WDR89_GACACATTGCATGTTATTGG_117206.8_ACOC
WDR89	GATGCACAGTTGTTACTT	WDR89_GATGCACAGTTGTTACTT_117207.9_ACOC
WDR89	GTACTCGTTGGTGCACAG	WDR89_GTACTCGTTGGTGCACAG_117208.1_ACOC
WDR91	GATAAAATCGAAACAGGC	WDR91_GATAAAATCGAAACAGGC_557.1_ACOC
WDR91	GGAGCTACTTGGAGCGT	WDR91_GGAGCTACTTGGAGCGT_558.2_ACOC
WDR91	GTTAATGCAGGTGTATGACT	WDR91_GTTAATGCAGGTGTATGACT_559.3_ACOC
WDR91	GGCCACGGAACTCCAGAACC	WDR91_GGCCACGGAACTCCAGAACC_560.4_ACOC
WDR91	GGTGTCCGGGGATGGCAGGA	WDR91_GGTGTCCGGGGATGGCAGGA_561.5_ACOC
WDR91	GCTCGTCAGTGCGCTCCA	WDR91_GCTCGTCAGTGCGCTCCA_562.6_ACOC
WDR91	GGGAAAGGACCCGACGTC	WDR91_GGGAAAGGACCCGACGTC_563.7_ACOC
WDR91	GTTGTGCAGGGACACAATGA	WDR91_GTTGTGCAGGGACACAATGA_564.8_ACOC
WDR91	GACACTCCGCATCAAAGTTC	WDR91_GACACTCCGCATCAAAGTTC_565.9_ACOC
WDR91	GGCCGAGCTCTGAGGTTG	WDR91_GGCCGAGCTCTGAGGTTG_566.1_ACOC
WEE2	GTCTACAAGTGCATTAAG	WEE2_GTCTACAAGTGCATTAAG_104407.1_ACOC
WEE2	GCTTGGGCATCACCCCCATG	WEE2_GCTTGGGCATCACCCCCATG_104408.2_ACOC
WEE2	GTTGCTAAGGGGAGTCCA	WEE2_GTTGCTAAGGGGAGTCCA_104409.3_ACOC
WEE2	GGCCAAGGGAAATCTGTAGA	WEE2_GGCCAAGGGAAATCTGTAGA_104410.4_ACOC
WEE2	GTTGGAGAAATCACCAAC	WEE2_GTTGGAGAAATCACCAAC_104411.5_ACOC
WEE2	GTGAGGAGACTGAGATTGAA	WEE2_GTGAGGAGACTGAGATTGAA_104412.6_ACOC
WEE2	GCACTTCACCCTTCTCTG	WEE2_GCACTTCACCCTTCTCTG_104413.7_ACOC
WEE2	GAAGAAAGTAGAAGAAAGCA	WEE2_GAAGAAAGTAGAAGAAAGCA_104414.8_ACOC
WEE2	GATATTGACAAAGAACTA	WEE2_GATATTGACAAAGAACTA_104415.9_ACOC
WEE2	GTGTGAGCTTCAAATGCTTA	WEE2_GTGTGAGCTTCAAATGCTTA_104416.1_ACOC
WHSC1	GGCACTGCCGAGGATTTC	WHSC1_GGCACTGCCGAGGATTTC_122369.1_ACOC
WHSC1	GCGGTTCACCTCGCAGCT	WHSC1_GCGGTTCACCTCGCAGCT_122370.2_ACOC
WHSC1	GTTTGGCATCGTGTGCGC	WHSC1_GTTTGGCATCGTGTGCGC_122371.3_ACOC
WHSC1	GCTTGTCGGCTGGAATAA	WHSC1_GCTTGTCGGCTGGAATAA_122372.4_ACOC
WHSC1	GATAGGGGTAGTGTTAGG	WHSC1_GATAGGGGTAGTGTTAGG_122373.5_ACOC
WHSC1	GGTGTGGTCCAAAGTGTC	WHSC1_GGTGTGGTCCAAAGTGTC_122374.6_ACOC
WHSC1	GGACAAGACTCTTTCTTAGC	WHSC1_GGACAAGACTCTTTCTTAGC_122375.7_ACOC
WHSC1	GGTATAGCTGTGAAGGAG	WHSC1_GGTATAGCTGTGAAGGAG_122376.8_ACOC
WHSC1	GGTCCCCCACATAGAGAA	WHSC1_GGTCCCCCACATAGAGAA_122377.9_ACOC
WHSC1	GTGACGCCCCAGAAAGAGCT	WHSC1_GTGACGCCCCAGAAAGAGCT_122378.1_ACOC
WHSC1L1	GGAGTCAATGAGTTGAGG	WHSC1L1_GGAGTCAATGAGTTGAGG_25116.1_ACOC
WHSC1L1	GGATACTGATTATATGAC	WHSC1L1_GGATACTGATTATATGAC_25117.2_ACOC
WHSC1L1	GCTGCAAAGTAGCTTCATA	WHSC1L1_GCTGCAAAGTAGCTTCATA_25118.3_ACOC
WHSC1L1	GAAGATCTTCTGTTGTAGCT	WHSC1L1_GAAGATCTTCTGTTGTAGCT_25119.4_ACOC
WHSC1L1	GGTACCGAAGGAGGAGGTGG	WHSC1L1_GGTACCGAAGGAGGAGGTGG_25120.5_ACOC
WHSC1L1	GTCCACTGGTGTTAAGTTTC	WHSC1L1_GTCCACTGGTGTTAAGTTTC_25121.6_ACOC
WHSC1L1	GCACAGATCTTGGTCGTC	WHSC1L1_GCACAGATCTTGGTCGTC_25122.7_ACOC
WHSC1L1	GCACTTGTGTGCCGCCTC	WHSC1L1_GCACTTGTGTGCCGCCTC_25123.8_ACOC
WHSC1L1	GGTGGGAACCTATCCTTGG	WHSC1L1_GGTGGGAACCTATCCTTGG_25124.9_ACOC
WHSC1L1	GGATCACTTGAAACCATACA	WHSC1L1_GGATCACTTGAAACCATACA_25125.1_ACOC
WIF1	GGATATTGACAGGAATAGC	WIF1_GGATATTGACAGGAATAGC_71013.1_ACOC
WIF1	GCTTGCCAGGTAAAATTCA	WIF1_GCTTGCCAGGTAAAATTCA_71014.2_ACOC
WIF1	GGTGAGCATCGATCCAT	WIF1_GGTGAGCATCGATCCAT_71015.3_ACOC
WIF1	GCCTTTATCCAGGGAGCGCA	WIF1_GCCTTTATCCAGGGAGCGCA_71016.4_ACOC
WIF1	GCTCCAGAGCCAGAGCGCGG	WIF1_GCTCCAGAGCCAGAGCGCGG_71017.5_ACOC
WIF1	GCTCAACCACCTGCTTTAA	WIF1_GCTCAACCACCTGCTTTAA_71018.6_ACOC
WIF1	GCAGAGGGACATTGACGGT	WIF1_GCAGAGGGACATTGACGGT_71019.7_ACOC
WIF1	GATATCCTGATTGTTTCAGA	WIF1_GATATCCTGATTGTTTCAGA_71020.8_ACOC
WIF1	GCCCACAACCCTGTCGAAA	WIF1_GCCCACAACCCTGTCGAAA_71021.9_ACOC
WIF1	GGGGTGGCAGCATTTGAAG	WIF1_GGGGTGGCAGCATTTGAAG_71022.1_ACOC
WISP2	GCCCGCTGGGAGTACCCC	WISP2_GCCCGCTGGGAGTACCCC_117728.1_ACOC
WISP2	GACGTGGAGTTGGTCGCA	WISP2_GACGTGGAGTTGGTCGCA_117729.2_ACOC
WISP2	GCCGCCGTGCACATACC	WISP2_GCCGCCGTGCACATACC_117730.3_ACOC
WISP2	GGGGCAGGTACATGGTGT	WISP2_GGGGCAGGTACATGGTGT_117731.4_ACOC
WISP2	GAGGGAGAAGGCCAGGAGGT	WISP2_GAGGGAGAAGGCCAGGAGGT_117732.5_ACOC
WISP2	GCCCACAGGTGGTCGAGC	WISP2_GCCCACAGGTGGTCGAGC_117733.6_ACOC
WISP2	GCATCCGCTGCCGCTGCG	WISP2_GCATCCGCTGCCGCTGCG_117734.7_ACOC
WISP2	GCGTGCCGCTGTGCAGCG	WISP2_GCGTGCCGCTGTGCAGCG_117735.8_ACOC
WISP2	GTCGGCAGAAGCGGTTC	WISP2_GTCGGCAGAAGCGGTTC_117736.9_ACOC
WISP2	GAGGACGACAGCAGCTGTG	WISP2_GAGGACGACAGCAGCTGTG_117737.1_ACOC
WISP3	GAAGCCCCGTTGCCCTCC	WISP3_GAAGCCCCGTTGCCCTCC_122809.1_ACOC
WISP3	GATACAACACCTGAAGGA	WISP3_GATACAACACCTGAAGGA_122810.2_ACOC
WISP3	GCAGATTTCCCCTGGTTGCT	WISP3_GCAGATTTCCCCTGGTTGCT_122811.3_ACOC
WISP3	GGTGCATCTGACACTTCTCC	WISP3_GGTGCATCTGACACTTCTCC_122812.4_ACOC
WISP3	GACCTCTGTGACCCACACAA	WISP3_GACCTCTGTGACCCACACAA_122813.5_ACOC
WISP3	GTTCATACCAAAGCTGGC	WISP3_GTTCATACCAAAGCTGGC_122814.6_ACOC
WISP3	GACAGGCCTAGGTACGAGAC	WISP3_GACAGGCCTAGGTACGAGAC_122815.7_ACOC
WISP3	GTTGGGTGCGAGTTCAACC	WISP3_GTTGGGTGCGAGTTCAACC_122816.8_ACOC
WISP3	GGCAGCTGAACAAGGGGTT	WISP3_GGCAGCTGAACAAGGGGTT_122817.9_ACOC
WISP3	GATCAGTCAAACTGTAGCC	WISP3_GATCAGTCAAACTGTAGCC_122818.1_ACOC
WNT1	GGGCGCTGTTGCCTGGCT	WNT1_GGGCGCTGTTGCCTGGCT_55648.1_ACOC
WNT1	GCCACTTGCACTCGCGCA	WNT1_GCCACTTGCACTCGCGCA_55649.2_ACOC
WNT1	GGCCACTGCTGTTGGCAGCC	WNT1_GGCCACTGCTGTTGGCAGCC_55650.3_ACOC
WNT1	GTCTGTAAGCAGGTTCGTGG	WNT1_GTCTGTAAGCAGGTTCGTGG_55651.4_ACOC
WNT1	GATCTTGCCGAAGAGGTG	WNT1_GATCTTGCCGAAGAGGTG_55652.5_ACOC
WNT1	GCTGTTGAGCCGCAAACAG	WNT1_GCTGTTGAGCCGCAAACAG_55653.6_ACOC
WNT1	GCCGGTAGTCACACGTGC	WNT1_GCCGGTAGTCACACGTGC_55654.7_ACOC
WNT1	GACTTCGGCCGCCTCTT	WNT1_GACTTCGGCCGCCTCTT_55655.8_ACOC
WNT1	GGGAGTTCGTGGACTCCG	WNT1_GGGAGTTCGTGGACTCCG_55656.9_ACOC
WNT1	GCCCCCCCAGTGCCAGTC	WNT1_GCCCCCCCAGTGCCAGTC_55657.1_ACOC
WNT10A	GGCATTGAGCACGGGCTC	WNT10A_GGCATTGAGCACGGGCTC_115038.1_ACOC
WNT10A	GCGGAGGTCCAGAATGTCAT	WNT10A_GCGGAGGTCCAGAATGTCAT_115039.2_ACOC
WNT10A	GGTGTTGGCATTCGTGGA	WNT10A_GGTGTTGGCATTCGTGGA_115040.3_ACOC
WNT10A	GGCTCAGGCCTGGCAATGTT	WNT10A_GGCTCAGGCCTGGCAATGTT_115041.4_ACOC
WNT10A	GTGTGTGCGTCACCCTGATG	WNT10A_GTGTGTGCGTCACCCTGATG_115042.5_ACOC
WNT10A	GTGATGGAGAACATGCGG	WNT10A_GTGATGGAGAACATGCGG_115043.6_ACOC
WNT10A	GGCAGCTGCCTGACGTGCCG	WNT10A_GGCAGCTGCCTGACGTGCCG_115044.7_ACOC
WNT10A	GAAGTAGACCAGGTCGGC	WNT10A_GAAGTAGACCAGGTCGGC_115045.8_ACOC
WNT10A	GACGCCCGAGTTCCGCACCG	WNT10A_GACGCCCGAGTTCCGCACCG_115046.9_ACOC
WNT10A	GTTGTGCGGCCGGATGAGCG	WNT10A_GTTGTGCGGCCGGATGAGCG_115047.1_ACOC
WNT10B	GGAGACCCGCGAGGCCCGA	WNT10B_GGAGACCCGCGAGGCCCGA_59783.1_ACOC
WNT10B	GCGTCAAGCACACGGTGT	WNT10B_GCGTCAAGCACACGGTGT_59784.2_ACOC
WNT10B	GGCTCTAAGCAATGAGATTC	WNT10B_GGCTCTAAGCAATGAGATTC_59785.3_ACOC
WNT10B	GTCACGTCGGGGTTGCGC	WNT10B_GTCACGTCGGGGTTGCGC_59786.4_ACOC
WNT10B	GGAACTGCTCCGCGCTTG	WNT10B_GGAACTGCTCCGCGCTTG_59787.5_ACOC
WNT10B	GCAGCTGGTGCTGACACTCG	WNT10B_GCAGCTGGTGCTGACACTCG_59788.6_ACOC
WNT10B	GGTCATGCACGCAGTAGCCA	WNT10B_GGTCATGCACGCAGTAGCCA_59789.7_ACOC
WNT10B	GACTGCACAACGCCAGGAAC	WNT10B_GACTGCACAACGCCAGGAAC_59790.8_ACOC
WNT10B	GAAGGAAAAAGCACTTTCT	WNT10B_GAAGGAAAAAGCACTTTCT_59791.9_ACOC
WNT10B	GAGCTGTGGCTGTGGCTGGA	WNT10B_GAGCTGTGGCTGTGGCTGGA_59792.1_ACOC
WNT11	GCCGGTCTGGAGCGCCA	WNT11_GCCGGTCTGGAGCGCCA_19225.1_ACOC
WNT11	GTCCAAGACACCATCGGCCC	WNT11_GTCCAAGACACCATCGGCCC_19226.2_ACOC
WNT11	GCAAGCAGCTGGAGGGTC	WNT11_GCAAGCAGCTGGAGGGTC_19227.3_ACOC
WNT11	GGTCAAGCAAATAGTTGG	WNT11_GGTCAAGCAAATAGTTGG_19228.4_ACOC
WNT11	GGAGCTCATGCACACGG	WNT11_GGAGCTCATGCACACGG_19229.5_ACOC
WNT11	GCCGCCCGCGAGGTCATGA	WNT11_GCCGCCCGCGAGGTCATGA_19230.6_ACOC
WNT11	GCTACGGGCTCCTCATGG	WNT11_GCTACGGGCTCCTCATGG_19231.7_ACOC
WNT11	GGCCTTCGTGTATGCGCTGT	WNT11_GGCCTTCGTGTATGCGCTGT_19232.8_ACOC
WNT11	GCACCTCCGGCGACCTGCC	WNT11_GCACCTCCGGCGACCTGCC_19233.9_ACOC
WNT11	GGGTGGCTCACCTGGGACG	WNT11_GGGTGGCTCACCTGGGACG_19234.1_ACOC
WNT16	GCTGCCGAGCATCCGAGA	WNT16_GCTGCCGAGCATCCGAGA_155724.1_ACOC
WNT16	GTTGGGCATTGCCTCCTTCG	WNT16_GTTGGGCATTGCCTCCTTCG_155725.2_ACOC
WNT16	GGGCGCCAGCCCCCTCTT	WNT16_GGGCGCCAGCCCCCTCTT_155726.3_ACOC
WNT16	GCGGCTGTTCAGCGGCAAAT	WNT16_GCGGCTGTTCAGCGGCAAAT_155727.4_ACOC
WNT16	GCCAGTTCAGACACGAGAGA	WNT16_GCCAGTTCAGACACGAGAGA_155728.5_ACOC
WNT16	GATGTCCAGTATGGCATG	WNT16_GATGTCCAGTATGGCATG_155729.6_ACOC
WNT16	GCCCGTGGTGTTTCCGAT	WNT16_GCCCGTGGTGTTTCCGAT_155730.7_ACOC
WNT16	GTGACCAGGTCATGCAGTGC	WNT16_GTGACCAGGTCATGCAGTGC_155731.8_ACOC
WNT16	GCATTTATTTATGCTGTGA	WNT16_GCATTTATTTATGCTGTGA_155732.9_ACOC
WNT16	GTTCCCCTACGGAGCCCA	WNT16_GTTCCCCTACGGAGCCCA_155733.1_ACOC
WNT2B	GCTGGAACTGTACCACCC	WNT2B_GCTGGAACTGTACCACCC_102883.1_ACOC
WNT2B	GGGCGAGGGTGCCCGAGAA	WNT2B_GGGCGAGGGTGCCCGAGAA_102884.2_ACOC
WNT2B	GGTGTCGGCCACGGGTGT	WNT2B_GGTGTCGGCCACGGGTGT_102885.3_ACOC
WNT2B	GACTACCCCTGCTGATGAGA	WNT2B_GACTACCCCTGCTGATGAGA_102886.4_ACOC
WNT2B	GTGACAATATCCCTGGTT	WNT2B_GTGACAATATCCCTGGTT_102887.5_ACOC
WNT2B	GTAAGTTCATGAGGGCCC	WNT2B_GTAAGTTCATGAGGGCCC_102888.6_ACOC
WNT2B	GCAGTGACAACATCCACTA	WNT2B_GCAGTGACAACATCCACTA_102889.7_ACOC
WNT2B	GCGGCGACGCTATGATG	WNT2B_GCGGCGACGCTATGATG_102890.8_ACOC
WNT2B	GGTGATGGCCACCCAAGA	WNT2B_GGTGATGGCCACCCAAGA_102891.9_ACOC
WNT2B	GGCTATCGCCGTGCCACC	WNT2B_GGCTATCGCCGTGCCACC_102892.1_ACOC
WNT3	GGACCCTGGTGCCACCGAGC	WNT3_GGACCCTGGTGCCACCGAGC_79784.1_ACOC
WNT3	GCTCTGCGGCTCCATCCC	WNT3_GCTCTGCGGCTCCATCCC_79785.2_ACOC
WNT3	GAGGAGCAGCCCGAGCAGGT	WNT3_GAGGAGCAGCCCGAGCAGGT_79786.3_ACOC
WNT3	GTACTGCTGGCCCAGGGCCA	WNT3_GTACTGCTGGCCCAGGGCCA_79787.4_ACOC
WNT3	GGCAGAAGCGCAGTTGCTTG	WNT3_GGCAGAAGCGCAGTTGCTTG_79788.5_ACOC
WNT3	GAAGGCCGACTCGCGGG	WNT3_GAAGGCCGACTCGCGGG_79789.6_ACOC
WNT3	GATGCCCAGCTTCACGCCCT	WNT3_GATGCCCAGCTTCACGCCCT_79790.7_ACOC
WNT3	GCGAGTCACAGCCGCAAA	WNT3_GCGAGTCACAGCCGCAAA_79791.8_ACOC
WNT3	GGAGTGCCAGCACCAGTTCC	WNT3_GGAGTGCCAGCACCAGTTCC_79792.9_ACOC
WNT3	GCGGATGCGCGCGAGAAC	WNT3_GCGGATGCGCGCGAGAAC_79793.1_ACOC
WNT3A	GAGTAAGAAGTATCCGAGTG	WNT3A_GAGTAAGAAGTATCCGAGTG_140062.1_ACOC
WNT3A	GATGCCCTCGGCCACGCT	WNT3A_GATGCCCTCGGCCACGCT_140063.2_ACOC
WNT3A	GAGCCCAGGGAGGAATACTG	WNT3A_GAGCCCAGGGAGGAATACTG_140064.3_ACOC
WNT3A	GGCCCGGGATGCTGGCACAC	WNT3A_GGCCCGGGATGCTGGCACAC_140065.4_ACOC
WNT3A	GCTGCCCAGAGCCTGCTTC	WNT3A_GCTGCCCAGAGCCTGCTTC_140066.5_ACOC
WNT3A	GCAGAAGCGGAGCTGCTT	WNT3A_GCAGAAGCGGAGCTGCTT_140067.6_ACOC
WNT3A	GCACCAGTTCCGCGGCCGC	WNT3A_GCACCAGTTCCGCGGCCGC_140068.7_ACOC
WNT3A	GGGAGTTCGCCGACGCCC	WNT3A_GGGAGTTCGCCGACGCCC_140069.8_ACOC
WNT3A	GCTCATGTGCAGAAGGCA	WNT3A_GCTCATGTGCAGAAGGCA_140070.9_ACOC
WNT3A	GTGGACAAAGGCCGACTCCC	WNT3A_GTGGACAAAGGCCGACTCCC_140071.1_ACOC
WNT4	GGTACTGGCACTCCTCAA	WNT4_GGTACTGGCACTCCTCAA_140682.1_ACOC
WNT4	GAACCTGGAAGTCATGGACT	WNT4_GAACCTGGAAGTCATGGACT_140683.2_ACOC
WNT4	GACGGGCAAGGAGTCGAGTG	WNT4_GACGGGCAAGGAGTCGAGTG_140684.3_ACOC
WNT4	GGCCAAGCTGTCGTCGGT	WNT4_GGCCAAGCTGTCGTCGGT_140685.4_ACOC
WNT4	GGAGACGTGCGAGAAACTCA	WNT4_GGAGACGTGCGAGAAACTCA_140686.5_ACOC
WNT4	GTGAGAAGGCCACACCGT	WNT4_GTGAGAAGGCCACACCGT_140687.6_ACOC
WNT4	GAAGAGATGGCGTACACGA	WNT4_GAAGAGATGGCGTACACGA_140688.7_ACOC
WNT4	GCAGCGAACGCAGGCACGAG	WNT4_GCAGCGAACGCAGGCACGAG_140689.8_ACOC
WNT4	GCTCGCGGCGGCTGAGAAGA	WNT4_GCTCGCGGCGGCTGAGAAGA_140690.9_ACOC
WNT4	GCTGTGACAGGACAGTGCAT	WNT4_GCTGTGACAGGACAGTGCAT_140691.1_ACOC
WNT5B	GTGAACAGCAGCAGCAGGCT	WNT5B_GTGAACAGCAGCAGCAGGCT_125002.1_ACOC
WNT5B	GCTGACTGCACACGGGCT	WNT5B_GCTGACTGCACACGGGCT_125003.2_ACOC
WNT5B	GACCCGAGATGTTTATCAT	WNT5B_GACCCGAGATGTTTATCAT_125004.3_ACOC
WNT5B	GAAGCTGTGCCAATTGTACC	WNT5B_GAAGCTGTGCCAATTGTACC_125005.4_ACOC
WNT5B	GCACATGGCCTACATAGGGG	WNT5B_GCACATGGCCTACATAGGGG_125006.5_ACOC
WNT5B	GCCAGCACCAGTTCCGGCAG	WNT5B_GCCAGCACCAGTTCCGGCAG_125007.6_ACOC
WNT5B	GTGGGTGAAGGCGGTCTCT	WNT5B_GTGGGTGAAGGCGGTCTCT_125008.7_ACOC
WNT5B	GGTGGAGAGCTCGCCCTCG	WNT5B_GGTGGAGAGCTCGCCCTCG_125009.8_ACOC
WNT5B	GTCCCGGGGCAGGTCCTT	WNT5B_GTCCCGGGGCAGGTCCTT_125010.9_ACOC
WNT5B	GGGCGGCTGTGGGGACAACG	WNT5B_GGGCGGCTGTGGGGACAACG_125011.1_ACOC
WNT6	GGTAGGGTCCATAACCAA	WNT6_GGTAGGGTCCATAACCAA_149055.1_ACOC
WNT6	GCCCGAGGCGGGAGGGTAA	WNT6_GCCCGAGGCGGGAGGGTAA_149056.2_ACOC
WNT6	GAGCTAGCTCGGGGCGCC	WNT6_GAGCTAGCTCGGGGCGCC_149057.3_ACOC
WNT6	GGCGCACGTCGGCGGACTG	WNT6_GGCGCACGTCGGCGGACTG_149058.4_ACOC
WNT6	GTTGCAGGATGCGTCCAA	WNT6_GTTGCAGGATGCGTCCAA_149059.5_ACOC
