## Supplementary Data 1-8 for "Barcoding of small extracellular vesicles with CRISPR-gRNA enables comprehensive, subpopulation-specific analysis of their biogenesis/release regulators": Suppl Data 7_spacer sequences.xlsx (part 3 of 3)

### Sheet: ACOC (continued)
Target Gene	Spacer (5' -> 3')	id
WNT6	GCGGCAGGCCGAGTTGTGCC	WNT6_GCGGCAGGCCGAGTTGTGCC_149060.6_ACOC
WNT6	GCAGCTCGCCCATAGAAC	WNT6_GCAGCTCGCCCATAGAAC_149061.7_ACOC
WNT6	GCAGTGATGGCGAACACGA	WNT6_GCAGTGATGGCGAACACGA_149062.8_ACOC
WNT6	GGACGCGCGGCACAAGCG	WNT6_GGACGCGCGGCACAAGCG_149063.9_ACOC
WNT6	GCGGAGACATCCGCGCGT	WNT6_GCGGAGACATCCGCGCGT_149064.1_ACOC
WNT7B	GATGCCATCATTGTGATT	WNT7B_GATGCCATCATTGTGATT_10922.1_ACOC
WNT7B	GTACGCCATCACCGCGGC	WNT7B_GTACGCCATCACCGCGGC_10923.2_ACOC
WNT7B	GCCAGTACCAGTTCCGCTT	WNT7B_GCCAGTACCAGTTCCGCTT_10924.3_ACOC
WNT7B	GGAGCTCTTGCCCGAAGA	WNT7B_GGAGCTCTTGCCCGAAGA_10925.4_ACOC
WNT7B	GTCATCCGTGGTGGCCCT	WNT7B_GTCATCCGTGGTGGCCCT_10926.5_ACOC
WNT7B	GATTCCTGGCCTAGCCCCG	WNT7B_GATTCCTGGCCTAGCCCCG_10927.6_ACOC
WNT7B	GAGCGTCCACGAAGCGCC	WNT7B_GAGCGTCCACGAAGCGCC_10928.7_ACOC
WNT7B	GGTCGCAGCCGCAGTTGCTC	WNT7B_GGTCGCAGCCGCAGTTGCTC_10929.8_ACOC
WNT7B	GCACAGAAACTTTCGCAAG	WNT7B_GCACAGAAACTTTCGCAAG_10930.9_ACOC
WNT7B	GCTCGGCCGACGTGCGTTA	WNT7B_GCTCGGCCGACGTGCGTTA_10931.1_ACOC
WNT8B	GCAAGTATCAGTTTGCCT	WNT8B_GCAAGTATCAGTTTGCCT_188135.1_ACOC
WNT8B	GTGAACAATTTCCTGATGAC	WNT8B_GTGAACAATTTCCTGATGAC_188136.2_ACOC
WNT8B	GTGGCTGAGTTGGAGGACAC	WNT8B_GTGGCTGAGTTGGAGGACAC_188137.3_ACOC
WNT8B	GCGAAGCCCACCATGGC	WNT8B_GCGAAGCCCACCATGGC_188138.4_ACOC
WNT8B	GTGCATGCCATCAGTTCTGC	WNT8B_GTGCATGCCATCAGTTCTGC_188139.5_ACOC
WNT8B	GGGCATCGACAAACTGCT	WNT8B_GGGCATCGACAAACTGCT_188140.6_ACOC
WNT8B	GACTCCCGCAACGGGCAAC	WNT8B_GACTCCCGCAACGGGCAAC_188141.7_ACOC
WNT8B	GCAGCCAACAGGTCTGCG	WNT8B_GCAGCCAACAGGTCTGCG_188142.8_ACOC
WNT8B	GACAATGTGGGCTTCGGAG	WNT8B_GACAATGTGGGCTTCGGAG_188143.9_ACOC
WNT8B	GGACAAGGCTGGCTGTGGGG	WNT8B_GGACAAGGCTGGCTGTGGGG_188144.1_ACOC
WNT9A	GCGTCAGCCCGAAGGCCG	WNT9A_GCGTCAGCCCGAAGGCCG_84958.1_ACOC
WNT9A	GTCAGCGGGAGGATGGTCAG	WNT9A_GTCAGCGGGAGGATGGTCAG_84959.2_ACOC
WNT9A	GAGCGCACTCATGCTCA	WNT9A_GAGCGCACTCATGCTCA_84960.3_ACOC
WNT9A	GGCCTGCGACCGGCTGAAGC	WNT9A_GGCCTGCGACCGGCTGAAGC_84961.4_ACOC
WNT9A	GCAGCGGCGCATGTGCCGC	WNT9A_GCAGCGGCGCATGTGCCGC_84962.5_ACOC
WNT9A	GCCGAGGAGATGGCATAG	WNT9A_GCCGAGGAGATGGCATAG_84963.6_ACOC
WNT9A	GGGCGTGGCAGAGACGCTGG	WNT9A_GGGCGTGGCAGAGACGCTGG_84964.7_ACOC
WNT9A	GGTCGGGTGCCTCATCGC	WNT9A_GGTCGGGTGCCTCATCGC_84965.8_ACOC
WNT9A	GGCCAAGGCGTGCAGCGC	WNT9A_GGCCAAGGCGTGCAGCGC_84966.9_ACOC
WNT9A	GTTCGTCAAGGAATTCCT	WNT9A_GTTCGTCAAGGAATTCCT_84967.1_ACOC
WRN	GTGAATTCTAAGAAGGGG	WRN_GTGAATTCTAAGAAGGGG_134733.1_ACOC
WRN	GTGGCTGCATACAGTTTC	WRN_GTGGCTGCATACAGTTTC_134734.2_ACOC
WRN	GCAGCGGAAATGTCCTGAA	WRN_GCAGCGGAAATGTCCTGAA_134735.3_ACOC
WRN	GGCCACCATTATACAATAGA	WRN_GGCCACCATTATACAATAGA_134736.4_ACOC
WRN	GAGTCTATCAGATGGGGATG	WRN_GAGTCTATCAGATGGGGATG_134737.5_ACOC
WRN	GCAGTTAAAAAGGCAGGTGT	WRN_GCAGTTAAAAAGGCAGGTGT_134738.6_ACOC
WRN	GACCTGGAGCCTTAACAGTC	WRN_GACCTGGAGCCTTAACAGTC_134739.7_ACOC
WRN	GCGGATAGACTTGTCTTTC	WRN_GCGGATAGACTTGTCTTTC_134740.8_ACOC
WRN	GTTTGTTCATGTCGCTAAGT	WRN_GTTTGTTCATGTCGCTAAGT_134741.9_ACOC
WRN	GAAAATCTATATTCACTG	WRN_GAAAATCTATATTCACTG_134742.1_ACOC
WRNIP1	GCGAGCGATCAACTCCCT	WRNIP1_GCGAGCGATCAACTCCCT_71083.1_ACOC
WRNIP1	GTGGGACGGCTAGAGTCT	WRNIP1_GTGGGACGGCTAGAGTCT_71084.2_ACOC
WRNIP1	GGTGCGAGTTGATGTGCG	WRNIP1_GGTGCGAGTTGATGTGCG_71085.3_ACOC
WRNIP1	GTCCGTTCAACCCAGCTC	WRNIP1_GTCCGTTCAACCCAGCTC_71086.4_ACOC
WRNIP1	GCTGCTCTCGGCTGCCGT	WRNIP1_GCTGCTCTCGGCTGCCGT_71087.5_ACOC
WRNIP1	GCCCGGTCATATAAAATG	WRNIP1_GCCCGGTCATATAAAATG_71088.6_ACOC
WRNIP1	GGTGCAGCTGCGAAAGGA	WRNIP1_GGTGCAGCTGCGAAAGGA_71089.7_ACOC
WRNIP1	GCCTTATCCCCGACTTCC	WRNIP1_GCCTTATCCCCGACTTCC_71090.8_ACOC
WRNIP1	GGCATCATCTGCTGGCACAC	WRNIP1_GGCATCATCTGCTGGCACAC_71091.9_ACOC
WRNIP1	GGATAAAGCAGTAGACACCC	WRNIP1_GGATAAAGCAGTAGACACCC_71092.1_ACOC
WSCD1	GGAGTCGGAAGAAAGGTT	WSCD1_GGAGTCGGAAGAAAGGTT_109351.1_ACOC
WSCD1	GGTCCGCGTGGCTCTCCCAC	WSCD1_GGTCCGCGTGGCTCTCCCAC_109352.2_ACOC
WSCD1	GGCTGCCGGTCATCAGGT	WSCD1_GGCTGCCGGTCATCAGGT_109353.3_ACOC
WSCD1	GGCTCCGGAGCCGCAACT	WSCD1_GGCTCCGGAGCCGCAACT_109354.4_ACOC
WSCD1	GACCTTGCCAGTGGCCGCCG	WSCD1_GACCTTGCCAGTGGCCGCCG_109355.5_ACOC
WSCD1	GCACACGCATCCTGGCAG	WSCD1_GCACACGCATCCTGGCAG_109356.6_ACOC
WSCD1	GTGACGATGGCCACGAG	WSCD1_GTGACGATGGCCACGAG_109357.7_ACOC
WSCD1	GGGGCGGAGTGTTACTGC	WSCD1_GGGGCGGAGTGTTACTGC_109358.8_ACOC
WSCD1	GCTCGTCCACACGGTACA	WSCD1_GCTCGTCCACACGGTACA_109359.9_ACOC
WSCD1	GCGGACCGCCACCTACCG	WSCD1_GCGGACCGCCACCTACCG_109360.1_ACOC
WT1	GGGACCCGGGCGGCATCT	WT1_GGGACCCGGGCGGCATCT_151361.1_ACOC
WT1	GTTCAGCGCTGGCCTCGG	WT1_GTTCAGCGCTGGCCTCGG_151362.2_ACOC
WT1	GTCGGAGCCCATTTGCTG	WT1_GTCGGAGCCCATTTGCTG_151363.3_ACOC
WT1	GGGACACACGTGGAAGCC	WT1_GGGACACACGTGGAAGCC_151364.4_ACOC
WT1	GGTGCCGCCCCCGGTCTA	WT1_GGTGCCGCCCCCGGTCTA_151365.5_ACOC
WT1	GCACGGTCACCTTCGAC	WT1_GCACGGTCACCTTCGAC_151366.6_ACOC
WT1	GTAAGCCGAAGCGCCCGG	WT1_GTAAGCCGAAGCGCCCGG_151367.7_ACOC
WT1	GATCCTCATGCTTGAATGAG	WT1_GATCCTCATGCTTGAATGAG_151368.8_ACOC
WT1	GATGTGCGACGTGTGCC	WT1_GATGTGCGACGTGTGCC_151369.9_ACOC
WT1	GAACTTAGGAGCCACCTTAA	WT1_GAACTTAGGAGCCACCTTAA_151370.1_ACOC
WTAP	GGGAAGAGGTTCTTCGT	WTAP_GGGAAGAGGTTCTTCGT_163510.1_ACOC
WTAP	GAAGCATATGTACAAGCTT	WTAP_GAAGCATATGTACAAGCTT_163511.2_ACOC
WTAP	GTTGTGCAATACGTCCC	WTAP_GTTGTGCAATACGTCCC_163512.3_ACOC
WTAP	GCAGGAGTCTGCACGCA	WTAP_GCAGGAGTCTGCACGCA_163513.4_ACOC
WTAP	GAAGTGTCGAATGCTTATCC	WTAP_GAAGTGTCGAATGCTTATCC_163514.5_ACOC
WTAP	GTAGTCCTGCTGGTACTT	WTAP_GTAGTCCTGCTGGTACTT_163515.6_ACOC
WTAP	GACAAACGGACCAAGTAA	WTAP_GACAAACGGACCAAGTAA_163516.7_ACOC
WTAP	GAAGGAGACACGCCAGCAGT	WTAP_GAAGGAGACACGCCAGCAGT_163517.8_ACOC
WTAP	GTAAATCAACTCAGTGCG	WTAP_GTAAATCAACTCAGTGCG_163518.9_ACOC
WTAP	GAGGAGCTTAAAAGCAGTC	WTAP_GAGGAGCTTAAAAGCAGTC_163519.1_ACOC
WWOX	GGCAGCGCTGCGCTACGCG	WWOX_GGCAGCGCTGCGCTACGCG_150071.1_ACOC
WWOX	GTTCTCTCCTCCCAGCCCGG	WWOX_GTTCTCTCCTCCCAGCCCGG_150072.2_ACOC
WWOX	GTTTCTTGTTCCCATCCGTA	WWOX_GTTTCTTGTTCCCATCCGTA_150073.3_ACOC
WWOX	GTGGGAACATCCAAAAAC	WWOX_GTGGGAACATCCAAAAAC_150074.4_ACOC
WWOX	GTATCTTTGCCGGGTGGT	WWOX_GTATCTTTGCCGGGTGGT_150075.5_ACOC
WWOX	GCCAGTCTTGGGTCCAAGT	WWOX_GCCAGTCTTGGGTCCAAGT_150076.6_ACOC
WWOX	GGAGAATTTCCATGGCAG	WWOX_GGAGAATTTCCATGGCAG_150077.7_ACOC
WWOX	GTGGTCACTGGAGCTAATTC	WWOX_GTGGTCACTGGAGCTAATTC_150078.8_ACOC
WWOX	GCTGGACGACACGGACAGTG	WWOX_GCTGGACGACACGGACAGTG_150079.9_ACOC
WWOX	GATCACATGTGCACCATGGA	WWOX_GATCACATGTGCACCATGGA_150080.1_ACOC
XAB2	GACGCGCCTTCAGGTAT	XAB2_GACGCGCCTTCAGGTAT_17570.1_ACOC
XAB2	GCTACATCGAGTTCAAAC	XAB2_GCTACATCGAGTTCAAAC_17571.2_ACOC
XAB2	GATTGAGCCTGGGCTTCG	XAB2_GATTGAGCCTGGGCTTCG_17572.3_ACOC
XAB2	GTAATCTAGCCACAGACG	XAB2_GTAATCTAGCCACAGACG_17573.4_ACOC
XAB2	GACAAGGTCCGGCCGCTC	XAB2_GACAAGGTCCGGCCGCTC_17574.5_ACOC
XAB2	GTCAACAACTGTCATGAG	XAB2_GTCAACAACTGTCATGAG_17575.6_ACOC
XAB2	GCCAGCATTTGACAGAGAAT	XAB2_GCCAGCATTTGACAGAGAAT_17576.7_ACOC
XAB2	GGAAGAGGACCTCCCCTATG	XAB2_GGAAGAGGACCTCCCCTATG_17577.8_ACOC
XAB2	GCCTGAGACAGCTGTGCG	XAB2_GCCTGAGACAGCTGTGCG_17578.9_ACOC
XAB2	GCTCGTCGTTCACCACGG	XAB2_GCTCGTCGTTCACCACGG_17579.1_ACOC
XDH	GGCCAAAAGGGTTGTCTC	XDH_GGCCAAAAGGGTTGTCTC_153423.1_ACOC
XDH	GTGCGGGTTCTGCACCCC	XDH_GTGCGGGTTCTGCACCCC_153424.2_ACOC
XDH	GACGCCAAGCTGGTCGTG	XDH_GACGCCAAGCTGGTCGTG_153425.3_ACOC
XDH	GAAGGGGAGCGTGTGACG	XDH_GAAGGGGAGCGTGTGACG_153426.4_ACOC
XDH	GTGGAACCAAGCTCGGCTG	XDH_GTGGAACCAAGCTCGGCTG_153427.5_ACOC
XDH	GTGACAACTGTGGAAGGAAT	XDH_GTGACAACTGTGGAAGGAAT_153428.6_ACOC
XDH	GGCAGGCATTGGCAGAAAAG	XDH_GGCAGGCATTGGCAGAAAAG_153429.7_ACOC
XDH	GAGTATGTACACACTGCTC	XDH_GAGTATGTACACACTGCTC_153430.8_ACOC
XDH	GGCTACAGACCCATCCTCCA	XDH_GGCTACAGACCCATCCTCCA_153431.9_ACOC
XDH	GGCATTCTCAATCTCCTCCA	XDH_GGCATTCTCAATCTCCTCCA_153432.1_ACOC
XIAP	GACAACTAAAGCACCGCA	XIAP_GACAACTAAAGCACCGCA_97842.1_ACOC
XIAP	GCATCAACACTGGCACGAGC	XIAP_GCATCAACACTGGCACGAGC_97843.2_ACOC
XIAP	GCTGTAGATAGATGGCAATA	XIAP_GCTGTAGATAGATGGCAATA_97844.3_ACOC
XIAP	GTTGATAAATCTGCAATTTG	XIAP_GTTGATAAATCTGCAATTTG_97845.4_ACOC
XIAP	GCCACGCAGTCTACAAATTC	XIAP_GCCACGCAGTCTACAAATTC_97846.5_ACOC
XIAP	GTACAAAGTTGAAAACTATC	XIAP_GTACAAAGTTGAAAACTATC_97847.6_ACOC
XIAP	GTCTCAGATGGCCTGTCTA	XIAP_GTCTCAGATGGCCTGTCTA_97848.7_ACOC
XIAP	GCAGCTAAGGCGCCTGCAAG	XIAP_GCAGCTAAGGCGCCTGCAAG_97849.8_ACOC
XIAP	GGACATTAAGAAAATAATGG	XIAP_GGACATTAAGAAAATAATGG_97850.9_ACOC
XIAP	GCTAACTCTCTTGGGGTT	XIAP_GCTAACTCTCTTGGGGTT_97851.1_ACOC
XIRP1	GCCATTGGAGAACACGAG	XIRP1_GCCATTGGAGAACACGAG_17920.1_ACOC
XIRP1	GCGTCTCAAAGAGCATCC	XIRP1_GCGTCTCAAAGAGCATCC_17921.2_ACOC
XIRP1	GAGGTCAAGGCCGCATGC	XIRP1_GAGGTCAAGGCCGCATGC_17922.3_ACOC
XIRP1	GGCCGACACCCAGACACAGG	XIRP1_GGCCGACACCCAGACACAGG_17923.4_ACOC
XIRP1	GGACCTCAGCCAGATCCT	XIRP1_GGACCTCAGCCAGATCCT_17924.5_ACOC
XIRP1	GCGAGTTGCACTGACGTC	XIRP1_GCGAGTTGCACTGACGTC_17925.6_ACOC
XIRP1	GCCACTGGACGAGCTGAC	XIRP1_GCCACTGGACGAGCTGAC_17926.7_ACOC
XIRP1	GTGGCAGGTCCTCCAGGGCT	XIRP1_GTGGCAGGTCCTCCAGGGCT_17927.8_ACOC
XIRP1	GAGAAGGATTCCTTGGGTGG	XIRP1_GAGAAGGATTCCTTGGGTGG_17928.9_ACOC
XIRP1	GACCTCACCGCGTTGCTT	XIRP1_GACCTCACCGCGTTGCTT_17929.1_ACOC
XPA	GATACTCGCCCGCACCG	XPA_GATACTCGCCCGCACCG_4049.1_ACOC
XPA	GGCCCTACTCGGCGACGG	XPA_GGCCCTACTCGGCGACGG_4050.2_ACOC
XPA	GCCTCCGGCAAAGCCCCGT	XPA_GCCTCCGGCAAAGCCCCGT_4051.3_ACOC
XPA	GTAATATGCGAAGAATGT	XPA_GTAATATGCGAAGAATGT_4052.4_ACOC
XPA	GCCCCAAAGATAATTGACAC	XPA_GCCCCAAAGATAATTGACAC_4053.5_ACOC
XPA	GAGGTCTCTTGAAGTTTG	XPA_GAGGTCTCTTGAAGTTTG_4054.6_ACOC
XPA	GAATCCACATCATTCACAAT	XPA_GAATCCACATCATTCACAAT_4055.7_ACOC
XPA	GAAGCAAAGGAAGTCCGAC	XPA_GAAGCAAAGGAAGTCCGAC_4056.8_ACOC
XPA	GCTTATAACCAAAACAG	XPA_GCTTATAACCAAAACAG_4057.9_ACOC
XPA	GAAGAAGAAGAACAGAAAAT	XPA_GAAGAAGAAGAACAGAAAAT_4058.1_ACOC
XPC	GGCTCGGAAACGCGCGGC	XPC_GGCTCGGAAACGCGCGGC_41451.1_ACOC
XPC	GCGCAGTTCGCGTCCCCG	XPC_GCGCAGTTCGCGTCCCCG_41452.2_ACOC
XPC	GAAATCCAAGGCCAAGAGCA	XPC_GAAATCCAAGGCCAAGAGCA_41453.3_ACOC
XPC	GGATGAAGCCCTCAGCGA	XPC_GGATGAAGCCCTCAGCGA_41454.4_ACOC
XPC	GAGAGAAGGCTCTTCTTTGG	XPC_GAGAGAAGGCTCTTCTTTGG_41455.5_ACOC
XPC	GGACCATCTGCTGAACCCCC	XPC_GGACCATCTGCTGAACCCCC_41456.6_ACOC
XPC	GGCACACCATCTGAAGAGAG	XPC_GGCACACCATCTGAAGAGAG_41457.7_ACOC
XPC	GGAAGAAAGTGAAAATGATT	XPC_GGAAGAAAGTGAAAATGATT_41458.8_ACOC
XPC	GTAGGTGTCCACATCTCG	XPC_GTAGGTGTCCACATCTCG_41459.9_ACOC
XPC	GCAGGTTATCTTGTTCAC	XPC_GCAGGTTATCTTGTTCAC_41460.1_ACOC
XPO4	GGACAACTGCTTCCATTA	XPO4_GGACAACTGCTTCCATTA_128010.1_ACOC
XPO4	GCGCAGTCAGAATAGAAC	XPO4_GCGCAGTCAGAATAGAAC_128011.2_ACOC
XPO4	GCGTTGTTCATTATTGACCA	XPO4_GCGTTGTTCATTATTGACCA_128012.3_ACOC
XPO4	GGGCCTTTGTAAGACAT	XPO4_GGGCCTTTGTAAGACAT_128013.4_ACOC
XPO4	GCAACATTGGATTGAGCA	XPO4_GCAACATTGGATTGAGCA_128014.5_ACOC
XPO4	GCCAATCAAGTCTTGAGC	XPO4_GCCAATCAAGTCTTGAGC_128015.6_ACOC
XPO4	GTAGCAGTAATTGTAAAAAG	XPO4_GTAGCAGTAATTGTAAAAAG_128016.7_ACOC
XPO4	GATTGCCACTACTAATCAAC	XPO4_GATTGCCACTACTAATCAAC_128017.8_ACOC
XPO4	GTGGGAACACGGTTATC	XPO4_GTGGGAACACGGTTATC_128018.9_ACOC
XPO4	GTTAACTGTTGAAGTTCTGC	XPO4_GTTAACTGTTGAAGTTCTGC_128019.1_ACOC
XRCC1	GCCACTGCGGCTCTCGGAAG	XRCC1_GCCACTGCGGCTCTCGGAAG_135099.3_ACOC
XRCC1	GCCGAGAAGCGCTGGGAC	XRCC1_GCCGAGAAGCGCTGGGAC_135100.4_ACOC
XRCC1	GACACTTACCGAAAATGG	XRCC1_GACACTTACCGAAAATGG_135102.6_ACOC
XRCC1	GTACAAAACTCAAGCCAAAG	XRCC1_GTACAAAACTCAAGCCAAAG_135103.7_ACOC
XRCC1	GCCTCATCTTTGTCTGGG	XRCC1_GCCTCATCTTTGTCTGGG_135104.8_ACOC
XRCC1	GGACACGACATGGCGGAGG	XRCC1_GGACACGACATGGCGGAGG_135105.9_ACOC
XRCC1	GGGGATGTCTTGTTGATC	XRCC1_GGGGATGTCTTGTTGATC_135106.1_ACOC
XRCC2	GGAACTTCTACCTTCAAGTC	XRCC2_GGAACTTCTACCTTCAAGTC_63045.1_ACOC
XRCC2	GGTCCCAGACTCAGCCCTA	XRCC2_GGTCCCAGACTCAGCCCTA_63046.2_ACOC
XRCC2	GAAGTATACATCGTGCTGTT	XRCC2_GAAGTATACATCGTGCTGTT_63047.3_ACOC
XRCC2	GTGATATTCTTGAATTTCA	XRCC2_GTGATATTCTTGAATTTCA_63048.4_ACOC
XRCC2	GCCGGAGCATATCAAAG	XRCC2_GCCGGAGCATATCAAAG_63049.5_ACOC
XRCC2	GATTATTTCTTCAGAGCTTT	XRCC2_GATTATTTCTTCAGAGCTTT_63050.6_ACOC
XRCC2	GTAAAGTGTAAGAAGTAAGT	XRCC2_GTAAAGTGTAAGAAGTAAGT_63051.7_ACOC
XRCC2	GCCTTCCATAGGGCTGAGTC	XRCC2_GCCTTCCATAGGGCTGAGTC_63052.8_ACOC
XRCC2	GGATAGACCGCGTCAATGG	XRCC2_GGATAGACCGCGTCAATGG_63053.9_ACOC
XRCC2	GCTTGTAAATGACTATCGCC	XRCC2_GCTTGTAAATGACTATCGCC_63054.1_ACOC
XRCC3	GCAATAATTCTGGGATTC	XRCC3_GCAATAATTCTGGGATTC_58866.1_ACOC
XRCC3	GGTCAGTCTCTTCAAGTC	XRCC3_GGTCAGTCTCTTCAAGTC_58867.2_ACOC
XRCC3	GCACCAGCGCCTGAGCCT	XRCC3_GCACCAGCGCCTGAGCCT_58868.3_ACOC
XRCC3	GGGGAACCGCTCCTTCTGC	XRCC3_GGGGAACCGCTCCTTCTGC_58869.4_ACOC
XRCC3	GGAGCAGCGCGTCCAGCACC	XRCC3_GGAGCAGCGCGTCCAGCACC_58870.5_ACOC
XRCC3	GTTCCCGCGGCAGCACGG	XRCC3_GTTCCCGCGGCAGCACGG_58871.6_ACOC
XRCC3	GATCTTCATCGAGCACG	XRCC3_GATCTTCATCGAGCACG_58872.7_ACOC
XRCC3	GCTTCAGAAGCTCCGATT	XRCC3_GCTTCAGAAGCTCCGATT_58873.8_ACOC
XRCC3	GCCTGGTGGTCATCGACT	XRCC3_GCCTGGTGGTCATCGACT_58874.9_ACOC
XRCC3	GCAGGCGCTTGTGCGGGA	XRCC3_GCAGGCGCTTGTGCGGGA_58875.1_ACOC
XRCC4	GTAGAAAATGAGTTATAC	XRCC4_GTAGAAAATGAGTTATAC_54098.1_ACOC
XRCC4	GGTCATTCAGCATGGACT	XRCC4_GGTCATTCAGCATGGACT_54099.2_ACOC
XRCC4	GCCATGTCATCAGCTTCT	XRCC4_GCCATGTCATCAGCTTCT_54100.3_ACOC
XRCC4	GGGAGAAAACACTGGAATC	XRCC4_GGGAGAAAACACTGGAATC_54101.4_ACOC
XRCC4	GAGAAAAGCATTGTTGTC	XRCC4_GAGAAAAGCATTGTTGTC_54102.5_ACOC
XRCC4	GTTCTCTAATGACTTCAGCT	XRCC4_GTTCTCTAATGACTTCAGCT_54103.6_ACOC
XRCC4	GAAAGGCTTCTGAGAGAT	XRCC4_GAAAGGCTTCTGAGAGAT_54104.7_ACOC
XRCC4	GAAAAATGTGTGAGTGCTA	XRCC4_GAAAAATGTGTGAGTGCTA_54105.8_ACOC
XRCC4	GTACTCTCATCATAGAC	XRCC4_GTACTCTCATCATAGAC_54106.9_ACOC
XRCC4	GCAGCTCAAGAACGAGAAA	XRCC4_GCAGCTCAAGAACGAGAAA_54107.1_ACOC
XRCC5	GGGGATTCTATACCAGGAA	XRCC5_GGGGATTCTATACCAGGAA_160024.1_ACOC
XRCC5	GGCACTGACAATCCCCTTTC	XRCC5_GGCACTGACAATCCCCTTTC_160025.2_ACOC
XRCC5	GAGATTGCTTTAGTCCTGTT	XRCC5_GAGATTGCTTTAGTCCTGTT_160026.3_ACOC
XRCC5	GTCAGCCTGTTGAGAACC	XRCC5_GTCAGCCTGTTGAGAACC_160027.4_ACOC
XRCC5	GCTCACGATTAGTGCATCC	XRCC5_GCTCACGATTAGTGCATCC_160028.5_ACOC
XRCC5	GTTGTGCTGTGTATGGACGT	XRCC5_GTTGTGCTGTGTATGGACGT_160029.6_ACOC
XRCC5	GTCGGCAGGGCCAGTGAA	XRCC5_GTCGGCAGGGCCAGTGAA_160030.7_ACOC
XRCC5	GGTGATGATATCTTTAGA	XRCC5_GGTGATGATATCTTTAGA_160031.8_ACOC
XRCC5	GGCCACCTAAGCGAAAG	XRCC5_GGCCACCTAAGCGAAAG_160032.9_ACOC
XRCC5	GGGCCTTCCTTTCCACTAAA	XRCC5_GGGCCTTCCTTTCCACTAAA_160033.1_ACOC
XRCC6	GAGGGCGATGAAGAAGCAG	XRCC6_GAGGGCGATGAAGAAGCAG_33780.1_ACOC
XRCC6	GAGTGAGTAGTCAGATCCG	XRCC6_GAGTGAGTAGTCAGATCCG_33781.2_ACOC
XRCC6	GTTGCGGAAGGTTCGCGCCA	XRCC6_GTTGCGGAAGGTTCGCGCCA_33782.3_ACOC
XRCC6	GGACCTTTAATACAAGTAC	XRCC6_GGACCTTTAATACAAGTAC_33783.4_ACOC
XRCC6	GCTCATGGGTTTCAAGCCGT	XRCC6_GCTCATGGGTTTCAAGCCGT_33784.5_ACOC
XRCC6	GGCAACTCCAGAGCAGGT	XRCC6_GGCAACTCCAGAGCAGGT_33785.6_ACOC
XRCC6	GTTTCCCGATAGAGCTTTAT	XRCC6_GTTTCCCGATAGAGCTTTAT_33786.7_ACOC
XRCC6	GTGCCAAAGCCAGCCGGGCC	XRCC6_GTGCCAAAGCCAGCCGGGCC_33787.8_ACOC
XRCC6	GCGTACCCTTGCTGATGT	XRCC6_GCGTACCCTTGCTGATGT_33788.9_ACOC
XRCC6	GGCCTTGGATTTGATGGAGC	XRCC6_GGCCTTGGATTTGATGGAGC_33789.1_ACOC
XRN1	GCTTGGATTAACAAGTCATG	XRN1_GCTTGGATTAACAAGTCATG_71562.1_ACOC
XRN1	GAGATCCATCTGTAAAACTT	XRN1_GAGATCCATCTGTAAAACTT_71563.2_ACOC
XRN1	GAGAAGAAGTTCGATTTGG	XRN1_GAGAAGAAGTTCGATTTGG_71564.3_ACOC
XRN1	GTATCCCTGTCTCAGCGAAG	XRN1_GTATCCCTGTCTCAGCGAAG_71565.4_ACOC
XRN1	GGTACAAGTTGTCAAATTC	XRN1_GGTACAAGTTGTCAAATTC_71566.5_ACOC
XRN1	GGTGAAATGTAGTTTCTTC	XRN1_GGTGAAATGTAGTTTCTTC_71567.6_ACOC
XRN1	GGTGTTTGGATCATGATC	XRN1_GGTGTTTGGATCATGATC_71568.7_ACOC
XRN1	GTTTCGCATTATTAAACCC	XRN1_GTTTCGCATTATTAAACCC_71569.8_ACOC
XRN1	GGAGTTACCATCTACTTCTC	XRN1_GGAGTTACCATCTACTTCTC_71570.9_ACOC
XRN1	GAACATCATCATCATTAGGA	XRN1_GAACATCATCATCATTAGGA_71571.1_ACOC
YBX3	GCCTCCGTCGGAGCCTGC	YBX3_GCCTCCGTCGGAGCCTGC_6220.1_ACOC
YBX3	GCGCCCAAGAGCCCGGT	YBX3_GCGCCCAAGAGCCCGGT_6221.2_ACOC
YBX3	GTCGCAGGAAACCCCGG	YBX3_GTCGCAGGAAACCCCGG_6222.3_ACOC
YBX3	GCCTCTTTAGCCACCGCCGC	YBX3_GCCTCTTTAGCCACCGCCGC_6223.4_ACOC
YBX3	GTTGGATTTCGATGAAC	YBX3_GTTGGATTTCGATGAAC_6224.5_ACOC
YBX3	GCCGCTGCCGGTACTGA	YBX3_GCCGCTGCCGGTACTGA_6225.6_ACOC
YBX3	GATGAAGGATGGAGTCCCAG	YBX3_GATGAAGGATGGAGTCCCAG_6226.7_ACOC
YBX3	GAACTGCCTATCAGTGGCAG	YBX3_GAACTGCCTATCAGTGGCAG_6227.8_ACOC
YBX3	GGCATTCTCTCAGAAGTATA	YBX3_GGCATTCTCTCAGAAGTATA_6228.9_ACOC
YBX3	GTACAAATACATCTTCTT	YBX3_GTACAAATACATCTTCTT_6229.1_ACOC
YLPM1	GCCATACCGGCCCCAATT	YLPM1_GCCATACCGGCCCCAATT_150823.1_ACOC
YLPM1	GCCACTATCCGCCGCCAC	YLPM1_GCCACTATCCGCCGCCAC_150824.2_ACOC
YLPM1	GAGCTCGACGACTCCCG	YLPM1_GAGCTCGACGACTCCCG_150825.3_ACOC
YLPM1	GTCTCCGTAGCCGCCCCC	YLPM1_GTCTCCGTAGCCGCCCCC_150826.4_ACOC
YLPM1	GGAGGCCCGTCTCGTTGG	YLPM1_GGAGGCCCGTCTCGTTGG_150827.5_ACOC
YLPM1	GCTGATTGCAACGGAGGA	YLPM1_GCTGATTGCAACGGAGGA_150828.6_ACOC
YLPM1	GCGAGCTCTGTGAACTGG	YLPM1_GCGAGCTCTGTGAACTGG_150829.7_ACOC
YLPM1	GCTGATCTTTATGAGGAT	YLPM1_GCTGATCTTTATGAGGAT_150830.8_ACOC
YLPM1	GCACCAGCAGCATCGAGT	YLPM1_GCACCAGCAGCATCGAGT_150831.9_ACOC
YLPM1	GACATGTTCCCCATATAC	YLPM1_GACATGTTCCCCATATAC_150832.1_ACOC
YWHAE	GACAAGCTAAAAATGATTC	YWHAE_GACAAGCTAAAAATGATTC_122119.1_ACOC
YWHAE	GTTGCATATAAGAATGTGAT	YWHAE_GTTGCATATAAGAATGTGAT_122120.2_ACOC
YWHAE	GCGAATAGGATGCGTTGG	YWHAE_GCGAATAGGATGCGTTGG_122121.3_ACOC
YWHAE	GGCTGCGGAGAACAGCCTAG	YWHAE_GGCTGCGGAGAACAGCCTAG_122122.4_ACOC
YWHAE	GCAGAATAAAGAAGCGCTGC	YWHAE_GCAGAATAAAGAAGCGCTGC_122123.5_ACOC
YWHAE	GCCACAGGAAACGACAGGA	YWHAE_GCCACAGGAAACGACAGGA_122124.6_ACOC
YWHAE	GGTGTACCAGGCGAAGC	YWHAE_GGTGTACCAGGCGAAGC_122125.7_ACOC
YWHAE	GAGTCAATGAAGAAAGTAGC	YWHAE_GAGTCAATGAAGAAAGTAGC_122126.8_ACOC
YWHAE	GTGATAATCTGACACTA	YWHAE_GTGATAATCTGACACTA_122127.9_ACOC
YWHAE	GTTAATCTGTTGTGACATTC	YWHAE_GTTAATCTGTTGTGACATTC_122128.1_ACOC
YWHAH	GACATGGCCTCCGCTATGA	YWHAH_GACATGGCCTCCGCTATGA_181605.1_ACOC
YWHAH	GAGGAGATTTCGATCTTCAT	YWHAH_GAGGAGATTTCGATCTTCAT_181606.2_ACOC
YWHAH	GGTGCCAGGCGATCTTCC	YWHAH_GGTGCCAGGCGATCTTCC_181607.3_ACOC
YWHAH	GAGCAGAAAACCATGGCTGA	YWHAH_GAGCAGAAAACCATGGCTGA_181608.4_ACOC
YWHAH	GGAGAAAGTTAAAGCTTACC	YWHAH_GGAGAAAGTTAAAGCTTACC_181609.5_ACOC
YWHAH	GCGACCTCTGCTAAGTAG	YWHAH_GCGACCTCTGCTAAGTAG_181610.6_ACOC
YWHAH	GGAACTTGTCAAGCAGAGAC	YWHAH_GGAACTTGTCAAGCAGAGAC_181611.7_ACOC
YWHAH	GATTTCCAGTATGAGAGCA	YWHAH_GATTTCCAGTATGAGAGCA_181612.8_ACOC
YWHAH	GCTGCCTCCACTTGGACACT	YWHAH_GCTGCCTCCACTTGGACACT_181613.9_ACOC
YWHAH	GCTTCTGAAGCTGCCTACA	YWHAH_GCTTCTGAAGCTGCCTACA_181614.1_ACOC
YWHAQ	GGGCGCCGAGCTGTCCAACG	YWHAQ_GGGCGCCGAGCTGTCCAACG_130023.1_ACOC
YWHAQ	GCCTACAAGAACGTGGTCGG	YWHAQ_GCCTACAAGAACGTGGTCGG_130024.2_ACOC
YWHAQ	GATGCTAGAGATGACCCTCC	YWHAQ_GATGCTAGAGATGACCCTCC_130025.3_ACOC
YWHAQ	GGTCACTGCCTTCATGCAGG	YWHAQ_GGTCACTGCCTTCATGCAGG_130026.4_ACOC
YWHAQ	GCAGCTGATTAAGGACTAT	YWHAQ_GCAGCTGATTAAGGACTAT_130027.5_ACOC
YWHAQ	GCAACTTCAGCAAGGTAC	YWHAQ_GCAACTTCAGCAAGGTAC_130028.6_ACOC
YWHAQ	GTTAAGAGCAAGCCCCAGG	YWHAQ_GTTAAGAGCAAGCCCCAGG_130029.7_ACOC
YWHAQ	GCTTATATCAAATGCCTCT	YWHAQ_GCTTATATCAAATGCCTCT_130030.8_ACOC
YWHAQ	GGTGCAGATGGATCTCAGCT	YWHAQ_GGTGCAGATGGATCTCAGCT_130031.9_ACOC
YWHAQ	GCTGATCCAGAAGGCCAAGC	YWHAQ_GCTGATCCAGAAGGCCAAGC_130032.1_ACOC
YWHAZ	GTCAACCATGCAGAAAACTC	YWHAZ_GTCAACCATGCAGAAAACTC_15302.1_ACOC
YWHAZ	GTGACTGATCGACAATCCC	YWHAZ_GTGACTGATCGACAATCCC_15303.2_ACOC
YWHAZ	GAATTCAATGCAGGAAG	YWHAZ_GAATTCAATGCAGGAAG_15304.3_ACOC
YWHAZ	GACCCTCCAAGATGACCTAC	YWHAZ_GACCCTCCAAGATGACCTAC_15305.4_ACOC
YWHAZ	GCTCTCTGCTTGTGAAGCAT	YWHAZ_GCTCTCTGCTTGTGAAGCAT_15306.5_ACOC
YWHAZ	GTGGACATCGGATACCCA	YWHAZ_GTGGACATCGGATACCCA_15307.6_ACOC
YWHAZ	GAGCCCGTAGGTCATCTTGG	YWHAZ_GAGCCCGTAGGTCATCTTGG_15308.7_ACOC
YWHAZ	GCCCGTAGGTCATCTTGGA	YWHAZ_GCCCGTAGGTCATCTTGGA_15309.8_ACOC
YWHAZ	GACGAAGCTGAAGCAGGAGA	YWHAZ_GACGAAGCTGAAGCAGGAGA_15310.9_ACOC
YWHAZ	GGAGATTACTACCGTTACT	YWHAZ_GGAGATTACTACCGTTACT_15311.1_ACOC
ZBTB16	GTCCCGGCCAGCCGCATC	ZBTB16_GTCCCGGCCAGCCGCATC_140372.1_ACOC
ZBTB16	GCAGAACCCTAGCCACCCCA	ZBTB16_GCAGAACCCTAGCCACCCCA_140373.2_ACOC
ZBTB16	GCCAGGAGTTCCACGCCCAC	ZBTB16_GCCAGGAGTTCCACGCCCAC_140374.3_ACOC
ZBTB16	GGAGGCCACCATGGCCGA	ZBTB16_GGAGGCCACCATGGCCGA_140375.4_ACOC
ZBTB16	GCTGGAAGGTCTTTGGCGAG	ZBTB16_GCTGGAAGGTCTTTGGCGAG_140376.5_ACOC
ZBTB16	GCACATGGAGGTCCACGC	ZBTB16_GCACATGGAGGTCCACGC_140377.6_ACOC
ZBTB16	GCTCTGCGGGAAGCGGTTCC	ZBTB16_GCTCTGCGGGAAGCGGTTCC_140378.7_ACOC
ZBTB16	GCTGGAGACGCACTATA	ZBTB16_GCTGGAGACGCACTATA_140379.8_ACOC
ZBTB16	GCCTTTGTCTGTGATCAGTG	ZBTB16_GCCTTTGTCTGTGATCAGTG_140380.9_ACOC
ZBTB16	GAGTAGTCCCGGGAGCGC	ZBTB16_GAGTAGTCCCGGGAGCGC_140381.1_ACOC
ZBTB17	GAGAAAGCCGATGCGCCC	ZBTB17_GAGAAAGCCGATGCGCCC_51175.1_ACOC
ZBTB17	GCCGCGTTACTGATGTCC	ZBTB17_GCCGCGTTACTGATGTCC_51176.2_ACOC
ZBTB17	GCCCTGGGGGAAATGCGG	ZBTB17_GCCCTGGGGGAAATGCGG_51177.3_ACOC
ZBTB17	GTGACTGCACCTTTGTGG	ZBTB17_GTGACTGCACCTTTGTGG_51178.4_ACOC
ZBTB17	GGTGGCCACCTTCTCCTCTT	ZBTB17_GGTGGCCACCTTCTCCTCTT_51179.5_ACOC
ZBTB17	GCAGGACGCAGCACACCCAT	ZBTB17_GCAGGACGCAGCACACCCAT_51180.6_ACOC
ZBTB17	GTGATGATGTCCTGCATT	ZBTB17_GTGATGATGTCCTGCATT_51181.7_ACOC
ZBTB17	GACCTCAAGGAGGAGCGCGG	ZBTB17_GACCTCAAGGAGGAGCGCGG_51182.8_ACOC
ZBTB17	GTGGATGACGGAGCCGT	ZBTB17_GTGGATGACGGAGCCGT_51183.9_ACOC
ZBTB17	GTACTTCAAGATGCTCTTCG	ZBTB17_GTACTTCAAGATGCTCTTCG_51184.1_ACOC
ZC2HC1C	GGCGTCACATCTGCCTGT	ZC2HC1C_GGCGTCACATCTGCCTGT_25226.1_ACOC
ZC2HC1C	GCAAGACTCTTACGAACA	ZC2HC1C_GCAAGACTCTTACGAACA_25227.2_ACOC
ZC2HC1C	GGTGCCCCTTCAAGGACTGC	ZC2HC1C_GGTGCCCCTTCAAGGACTGC_25228.3_ACOC
ZC2HC1C	GTACTGCACGACTTCCTG	ZC2HC1C_GTACTGCACGACTTCCTG_25229.4_ACOC
ZC2HC1C	GGAACACCCAAACAAAAGCC	ZC2HC1C_GGAACACCCAAACAAAAGCC_25230.5_ACOC
ZC2HC1C	GATCCAGAAAGTGATTCCCA	ZC2HC1C_GATCCAGAAAGTGATTCCCA_25231.6_ACOC
ZC2HC1C	GTCCTGGTTATTGGCTTT	ZC2HC1C_GTCCTGGTTATTGGCTTT_25232.7_ACOC
ZC2HC1C	GAAAACTCTCTCGGCTCA	ZC2HC1C_GAAAACTCTCTCGGCTCA_25233.8_ACOC
ZC2HC1C	GAACTTTGGTGTGAGGAACC	ZC2HC1C_GAACTTTGGTGTGAGGAACC_25234.9_ACOC
ZC2HC1C	GTTCTTGCTGCCACGCAGG	ZC2HC1C_GTTCTTGCTGCCACGCAGG_25235.1_ACOC
ZC3H12B	GGAGTTTGCGCTAAAGCT	ZC3H12B_GGAGTTTGCGCTAAAGCT_99635.1_ACOC
ZC3H12B	GCAAGAGCTGCCAACCTA	ZC3H12B_GCAAGAGCTGCCAACCTA_99636.2_ACOC
ZC3H12B	GCAATGCTGATTCTGAAGAG	ZC3H12B_GCAATGCTGATTCTGAAGAG_99637.3_ACOC
ZC3H12B	GATCGACAGAGCTGGCGGTG	ZC3H12B_GATCGACAGAGCTGGCGGTG_99638.4_ACOC
ZC3H12B	GAAACTTGGACGATCTAGGC	ZC3H12B_GAAACTTGGACGATCTAGGC_99639.5_ACOC
ZC3H12B	GCCTTGGACTCTTCGGGA	ZC3H12B_GCCTTGGACTCTTCGGGA_99640.6_ACOC
ZC3H12B	GAGGAATACAACTTGCTG	ZC3H12B_GAGGAATACAACTTGCTG_99641.7_ACOC
ZC3H12B	GCCAGTTTGACTATGAAC	ZC3H12B_GCCAGTTTGACTATGAAC_99642.8_ACOC
ZC3H12B	GGTCTCGGTAGTTATCAT	ZC3H12B_GGTCTCGGTAGTTATCAT_99643.9_ACOC
ZC3H12B	GCCTCCAGATGATCCATT	ZC3H12B_GCCTCCAGATGATCCATT_99644.1_ACOC
ZCCHC3	GAATCTAGCCGAGAAGAA	ZCCHC3_GAATCTAGCCGAGAAGAA_198020.1_ACOC
ZCCHC3	GCTTTCCTCCTCCCGCCG	ZCCHC3_GCTTTCCTCCTCCCGCCG_198021.2_ACOC
ZCCHC3	GCGGAGGAAGAGAGGAAACG	ZCCHC3_GCGGAGGAAGAGAGGAAACG_198022.3_ACOC
ZCCHC3	GCAGCTTCTGCCCCCCGCG	ZCCHC3_GCAGCTTCTGCCCCCCGCG_198023.4_ACOC
ZCCHC3	GCCGGTGGGAAGTCGCCG	ZCCHC3_GCCGGTGGGAAGTCGCCG_198024.5_ACOC
ZCCHC3	GACGGCGGCCGCGAGAAGAT	ZCCHC3_GACGGCGGCCGCGAGAAGAT_198025.6_ACOC
ZCCHC3	GGAGAGATCCGGCCGGCG	ZCCHC3_GGAGAGATCCGGCCGGCG_198026.7_ACOC
ZCCHC3	GCAAAAAGAAGGGCGCTG	ZCCHC3_GCAAAAAGAAGGGCGCTG_198027.8_ACOC
ZCCHC3	GACCCGGGACTTCGTGGT	ZCCHC3_GACCCGGGACTTCGTGGT_198028.9_ACOC
ZCCHC3	GAGGAAGCGACCCTTGCC	ZCCHC3_GAGGAAGCGACCCTTGCC_198029.1_ACOC
ZEB1	GCTTTCTGCGCTTACACC	ZEB1_GCTTTCTGCGCTTACACC_58156.1_ACOC
ZEB1	GTCATGTGACGTTCAAGT	ZEB1_GTCATGTGACGTTCAAGT_58157.2_ACOC
ZEB1	GCAAAGGTGTAACTGCAC	ZEB1_GCAAAGGTGTAACTGCAC_58158.3_ACOC
ZEB1	GACCAGACAGTGTTACCA	ZEB1_GACCAGACAGTGTTACCA_58159.4_ACOC
ZEB1	GACATGTGACGCAGTCT	ZEB1_GACATGTGACGCAGTCT_58160.5_ACOC
ZEB1	GTAATTGTGAAAATGCATC	ZEB1_GTAATTGTGAAAATGCATC_58161.6_ACOC
ZEB1	GCTTATGTGTGAGCTAT	ZEB1_GCTTATGTGTGAGCTAT_58162.7_ACOC
ZEB1	GCCTCTATCACAATATGGAC	ZEB1_GCCTCTATCACAATATGGAC_58163.8_ACOC
ZEB1	GCAGTTTGGGCATTCATA	ZEB1_GCAGTTTGGGCATTCATA_58164.9_ACOC
ZEB1	GACTGTGAAGGTGTACCAG	ZEB1_GACTGTGAAGGTGTACCAG_58165.1_ACOC
ZEB2	GCAGCCGATCATGGCGGA	ZEB2_GCAGCCGATCATGGCGGA_169851.1_ACOC
ZEB2	GGTGAACTATGACAATGTAG	ZEB2_GGTGAACTATGACAATGTAG_169852.2_ACOC
ZEB2	GAGCTTGGCTCACGTGTG	ZEB2_GAGCTTGGCTCACGTGTG_169853.3_ACOC
ZEB2	GACGGTATTGCCAACCCTC	ZEB2_GACGGTATTGCCAACCCTC_169854.4_ACOC
ZEB2	GACAAGCTTCATATTGCTG	ZEB2_GACAAGCTTCATATTGCTG_169855.5_ACOC
ZEB2	GGGTGGAGTGGAACACCCC	ZEB2_GGGTGGAGTGGAACACCCC_169856.6_ACOC
ZEB2	GGCACGCCAGAGGCCAAT	ZEB2_GGCACGCCAGAGGCCAAT_169857.7_ACOC
ZEB2	GCTCCTTGGGTTAGCATT	ZEB2_GCTCCTTGGGTTAGCATT_169858.8_ACOC
ZEB2	GCGCTTGACATCACTGA	ZEB2_GCGCTTGACATCACTGA_169859.9_ACOC
ZEB2	GGCGAGACAGCTCCTCAG	ZEB2_GGCGAGACAGCTCCTCAG_169860.1_ACOC
ZFHX3	GTTCACGACGGACAACC	ZFHX3_GTTCACGACGGACAACC_49222.1_ACOC
ZFHX3	GCGACGGGTCGTTGGTC	ZFHX3_GCGACGGGTCGTTGGTC_49223.2_ACOC
ZFHX3	GCCGATGTCAACCGGCTC	ZFHX3_GCCGATGTCAACCGGCTC_49224.3_ACOC
ZFHX3	GCATGAGAGTGGTGTAGA	ZFHX3_GCATGAGAGTGGTGTAGA_49225.4_ACOC
ZFHX3	GGAATTCCCATCTCGATC	ZFHX3_GGAATTCCCATCTCGATC_49226.5_ACOC
ZFHX3	GGTCGCTTCGAAGAGAG	ZFHX3_GGTCGCTTCGAAGAGAG_49227.6_ACOC
ZFHX3	GGTGGCCCACATCAAGGA	ZFHX3_GGTGGCCCACATCAAGGA_49228.7_ACOC
ZFHX3	GCGTGGCACCTGACTGCG	ZFHX3_GCGTGGCACCTGACTGCG_49229.8_ACOC
ZFHX3	GCACCGAGTGCTGCGTCA	ZFHX3_GCACCGAGTGCTGCGTCA_49230.9_ACOC
ZFHX3	GGTCAACTCCAGGCACG	ZFHX3_GGTCAACTCCAGGCACG_49231.1_ACOC
ZFP64	GCGAGGGCGAGAGCTTCG	ZFP64_GCGAGGGCGAGAGCTTCG_198746.1_ACOC
ZFP64	GCCGCAGATATGGATGTC	ZFP64_GCCGCAGATATGGATGTC_198747.2_ACOC
ZFP64	GGTCCAGTTTGTATCGG	ZFP64_GGTCCAGTTTGTATCGG_198748.3_ACOC
ZFP64	GTGGCACAACGGTGCTGG	ZFP64_GTGGCACAACGGTGCTGG_198749.4_ACOC
ZFP64	GTGAGCTACAAAGGCATCC	ZFP64_GTGAGCTACAAAGGCATCC_198750.5_ACOC
ZFP64	GGTCTCCGAGGTGATGGTTC	ZFP64_GGTCTCCGAGGTGATGGTTC_198751.6_ACOC
ZFP64	GCCATAAGCAGTCTTGAAT	ZFP64_GCCATAAGCAGTCTTGAAT_198752.7_ACOC
ZFP64	GCCACAGACTTCACACTTAT	ZFP64_GCCACAGACTTCACACTTAT_198753.8_ACOC
ZFP64	GTCACACGTCTTACACTTGT	ZFP64_GTCACACGTCTTACACTTGT_198754.9_ACOC
ZFP64	GCTCGTCCGAGTGGATCCTC	ZFP64_GCTCGTCCGAGTGGATCCTC_198755.1_ACOC
ZFPM2	GACCAGCAGTCAGCACCATT	ZFPM2_GACCAGCAGTCAGCACCATT_71702.1_ACOC
ZFPM2	GCTGGATGTGACTTGGCA	ZFPM2_GCTGGATGTGACTTGGCA_71703.2_ACOC
ZFPM2	GGTCAATAAGTCTGTGGC	ZFPM2_GGTCAATAAGTCTGTGGC_71704.3_ACOC
ZFPM2	GGCAGTGATTACATCGGA	ZFPM2_GGCAGTGATTACATCGGA_71705.4_ACOC
ZFPM2	GGAGCTCCATGTCCCTAG	ZFPM2_GGAGCTCCATGTCCCTAG_71706.5_ACOC
ZFPM2	GCACAGGCTGGAAATCTGAT	ZFPM2_GCACAGGCTGGAAATCTGAT_71707.6_ACOC
ZFPM2	GAAGCTGCTCCGGTGTCAG	ZFPM2_GAAGCTGCTCCGGTGTCAG_71708.7_ACOC
ZFPM2	GCTCTTGGTGCACTGTGGGA	ZFPM2_GCTCTTGGTGCACTGTGGGA_71709.8_ACOC
ZFPM2	GGAGTGAGCGGAATCTGC	ZFPM2_GGAGTGAGCGGAATCTGC_71710.9_ACOC
ZFPM2	GGCTGTATCTCTGGTCTC	ZFPM2_GGCTGTATCTCTGGTCTC_71711.1_ACOC
ZFYVE19	GCAGAGCTGAGATCACGC	ZFYVE19_GCAGAGCTGAGATCACGC_80670.1_ACOC
ZFYVE19	GGTGGCTCCCAGCACCGC	ZFYVE19_GGTGGCTCCCAGCACCGC_80671.2_ACOC
ZFYVE19	GGCTGTAAGAATTGTGGCA	ZFYVE19_GGCTGTAAGAATTGTGGCA_80672.3_ACOC
ZFYVE19	GCCAGCGTACGGCAGCGG	ZFYVE19_GCCAGCGTACGGCAGCGG_80673.4_ACOC
ZFYVE19	GCGCCTAGCACGACTCCGCC	ZFYVE19_GCGCCTAGCACGACTCCGCC_80674.5_ACOC
ZFYVE19	GTGCAGCAGTGCCTCGGACT	ZFYVE19_GTGCAGCAGTGCCTCGGACT_80675.6_ACOC
ZFYVE19	GCTTAGGCAGCCTGAACAGA	ZFYVE19_GCTTAGGCAGCCTGAACAGA_80676.7_ACOC
ZFYVE19	GACAGTGCCAGTGGGCGTGT	ZFYVE19_GACAGTGCCAGTGGGCGTGT_80677.8_ACOC
ZFYVE19	GGCAGAGATAGAGGCACGGC	ZFYVE19_GGCAGAGATAGAGGCACGGC_80678.9_ACOC
ZFYVE19	GTCTGCAAGCAATGCCATG	ZFYVE19_GTCTGCAAGCAATGCCATG_80679.1_ACOC
ZFYVE26	GTGTACCTCAGCTACAGG	ZFYVE26_GTGTACCTCAGCTACAGG_188145.1_ACOC
ZFYVE26	GGATTTCCGTCAGGCACG	ZFYVE26_GGATTTCCGTCAGGCACG_188146.2_ACOC
ZFYVE26	GGCATTGCGGGCTTTGCA	ZFYVE26_GGCATTGCGGGCTTTGCA_188147.3_ACOC
ZFYVE26	GTATGAGACCTTAACACA	ZFYVE26_GTATGAGACCTTAACACA_188148.4_ACOC
ZFYVE26	GGCATCGACTACCCCAGG	ZFYVE26_GGCATCGACTACCCCAGG_188149.5_ACOC
ZFYVE26	GCCCCGCAGAACCACTTG	ZFYVE26_GCCCCGCAGAACCACTTG_188150.6_ACOC
ZFYVE26	GAATCATCCATTTGGAAAAG	ZFYVE26_GAATCATCCATTTGGAAAAG_188151.7_ACOC
ZFYVE26	GCTCCCATTCTCCCCTCCGC	ZFYVE26_GCTCCCATTCTCCCCTCCGC_188152.8_ACOC
ZFYVE26	GGCTTCTTGTACTGGAGAAA	ZFYVE26_GGCTTCTTGTACTGGAGAAA_188153.9_ACOC
ZFYVE26	GCTTTCTCCGGAAAACAACT	ZFYVE26_GCTTTCTCCGGAAAACAACT_188154.1_ACOC
ZFYVE9	GTAGGGTTAAATGACAGC	ZFYVE9_GTAGGGTTAAATGACAGC_133563.1_ACOC
ZFYVE9	GTAATCGCAGACATGGAG	ZFYVE9_GTAATCGCAGACATGGAG_133564.2_ACOC
ZFYVE9	GGGGAGCTGAATGAGCCA	ZFYVE9_GGGGAGCTGAATGAGCCA_133565.3_ACOC
ZFYVE9	GAAGCTTACAACCTGGACA	ZFYVE9_GAAGCTTACAACCTGGACA_133566.4_ACOC
ZFYVE9	GTTCCCCTTCACAATTAA	ZFYVE9_GTTCCCCTTCACAATTAA_133567.5_ACOC
ZFYVE9	GGACATCCATCTGTTCCC	ZFYVE9_GGACATCCATCTGTTCCC_133568.6_ACOC
ZFYVE9	GAAATGTAAACTGTTATACA	ZFYVE9_GAAATGTAAACTGTTATACA_133569.7_ACOC
ZFYVE9	GGGAGTATAACTCAGGT	ZFYVE9_GGGAGTATAACTCAGGT_133570.8_ACOC
ZFYVE9	GGCGAGTTTGGTTTGCTGAT	ZFYVE9_GGCGAGTTTGGTTTGCTGAT_133571.9_ACOC
ZFYVE9	GAATCTTATTCCTGAAGA	ZFYVE9_GAATCTTATTCCTGAAGA_133572.1_ACOC
ZIC2	GTTCCCGGCCATCGGGGT	ZIC2_GTTCCCGGCCATCGGGGT_100125.1_ACOC
ZIC2	GCCGCGGCGGAGTGGTGA	ZIC2_GCCGCGGCGGAGTGGTGA_100126.2_ACOC
ZIC2	GCCGCCAGGCTCAGTTCA	ZIC2_GCCGCCAGGCTCAGTTCA_100127.3_ACOC
ZIC2	GAAGGCTCCCATGTGCG	ZIC2_GAAGGCTCCCATGTGCG_100128.4_ACOC
ZIC2	GTCCCGGGTGGAGTTGAA	ZIC2_GTCCCGGGTGGAGTTGAA_100129.5_ACOC
ZIC2	GAGTCGTCCACGCCCCCG	ZIC2_GAGTCGTCCACGCCCCCG_100130.6_ACOC
ZIC2	GCAGCCCTCAAACTCACAC	ZIC2_GCAGCCCTCAAACTCACAC_100131.7_ACOC
ZIC2	GCTTCGCCAACAGCAGCGAC	ZIC2_GCTTCGCCAACAGCAGCGAC_100132.8_ACOC
ZIC2	GATAGGGCTTATCGGAGGTG	ZIC2_GATAGGGCTTATCGGAGGTG_100133.9_ACOC
ZIC2	GGTGCACCGCGGACACCG	ZIC2_GGTGCACCGCGGACACCG_100134.1_ACOC
ZMAT3	GGAAGCCTCCTGCCCAAA	ZMAT3_GGAAGCCTCCTGCCCAAA_108371.1_ACOC
ZMAT3	GCAAGGTTCCTGTAGACC	ZMAT3_GCAAGGTTCCTGTAGACC_108372.2_ACOC
ZMAT3	GAAGCACGGCGTGTTGCAAG	ZMAT3_GAAGCACGGCGTGTTGCAAG_108373.3_ACOC
ZMAT3	GGCGAGGGTGAGGGCTGCTT	ZMAT3_GGCGAGGGTGAGGGCTGCTT_108374.4_ACOC
ZMAT3	GAAGAGTTATCGAAGGGA	ZMAT3_GAAGAGTTATCGAAGGGA_108375.5_ACOC
ZMAT3	GGGCTCCTTTAAGCCAGG	ZMAT3_GGGCTCCTTTAAGCCAGG_108376.6_ACOC
ZMAT3	GCGGAGGGACTGGAACAAC	ZMAT3_GCGGAGGGACTGGAACAAC_108377.7_ACOC
ZMAT3	GCTCATTCTAGCAGGAGG	ZMAT3_GCTCATTCTAGCAGGAGG_108378.8_ACOC
ZMAT3	GTGGCTCAGGCTCACTATCA	ZMAT3_GTGGCTCAGGCTCACTATCA_108379.9_ACOC
ZMAT3	GCCGTTGACCCAGCTCTG	ZMAT3_GCCGTTGACCCAGCTCTG_108380.1_ACOC
ZMYM2	GCCGTACTCCCTAATAAAAC	ZMYM2_GCCGTACTCCCTAATAAAAC_14332.1_ACOC
ZMYM2	GCAACTAGTCTCACGAATGT	ZMYM2_GCAACTAGTCTCACGAATGT_14333.2_ACOC
ZMYM2	GTTCTTTGATCAGCTACCAC	ZMYM2_GTTCTTTGATCAGCTACCAC_14334.3_ACOC
ZMYM2	GTTTCAGAACTCGTCAG	ZMYM2_GTTTCAGAACTCGTCAG_14335.4_ACOC
ZMYM2	GGTTGTTTCTGATTACG	ZMYM2_GGTTGTTTCTGATTACG_14336.5_ACOC
ZMYM2	GAAGGTGGGGGAGGTTGTAC	ZMYM2_GAAGGTGGGGGAGGTTGTAC_14337.6_ACOC
ZMYM2	GATGTACTACAGAATTCC	ZMYM2_GATGTACTACAGAATTCC_14338.7_ACOC
ZMYM2	GACGGCTGGAAAATCTGTTT	ZMYM2_GACGGCTGGAAAATCTGTTT_14339.8_ACOC
ZMYM2	GGTTGCCGAACACAGTGC	ZMYM2_GGTTGCCGAACACAGTGC_14340.9_ACOC
ZMYM2	GAGTTTCGCTTACAAAAA	ZMYM2_GAGTTTCGCTTACAAAAA_14341.1_ACOC
ZMYM3	GTAGCCCCTCAGGTGAAC	ZMYM3_GTAGCCCCTCAGGTGAAC_190290.1_ACOC
ZMYM3	GAGATGGCCTGACTGCGA	ZMYM3_GAGATGGCCTGACTGCGA_190291.2_ACOC
ZMYM3	GGACTGGGGAAATCACTG	ZMYM3_GGACTGGGGAAATCACTG_190292.3_ACOC
ZMYM3	GGAATTTGGAGAGGATCTAC	ZMYM3_GGAATTTGGAGAGGATCTAC_190293.4_ACOC
ZMYM3	GACTGCCCCAACTCGAGGAT	ZMYM3_GACTGCCCCAACTCGAGGAT_190294.5_ACOC
ZMYM3	GTTCTCAGACCAAACCTG	ZMYM3_GTTCTCAGACCAAACCTG_190295.6_ACOC
ZMYM3	GCGCCACAACCGAGTCCT	ZMYM3_GCGCCACAACCGAGTCCT_190296.7_ACOC
ZMYM3	GTGACACACTTGAGCGTA	ZMYM3_GTGACACACTTGAGCGTA_190297.8_ACOC
ZMYM3	GTGGAATCTACAACCTC	ZMYM3_GTGGAATCTACAACCTC_190298.9_ACOC
ZMYM3	GACTGCCTATCAGCGCAA	ZMYM3_GACTGCCTATCAGCGCAA_190299.1_ACOC
ZMYND10	GACCTGGAACTGCTGCTGCC	ZMYND10_GACCTGGAACTGCTGCTGCC_55618.1_ACOC
ZMYND10	GCTTCCCGCTACGCGAGA	ZMYND10_GCTTCCCGCTACGCGAGA_55619.2_ACOC
ZMYND10	GCCAGGGCGAGCCCATTC	ZMYND10_GCCAGGGCGAGCCCATTC_55620.3_ACOC
ZMYND10	GGTGGAGGAGCTGATCGCAG	ZMYND10_GGTGGAGGAGCTGATCGCAG_55621.4_ACOC
ZMYND10	GGTGTTCCCTGTGTTCTGC	ZMYND10_GGTGTTCCCTGTGTTCTGC_55622.5_ACOC
ZMYND10	GAACACCTTCCCCATCTACA	ZMYND10_GAACACCTTCCCCATCTACA_55623.6_ACOC
ZMYND10	GCAGGGTCAGTTTGCGG	ZMYND10_GCAGGGTCAGTTTGCGG_55624.7_ACOC
ZMYND10	GGCCTCCATCATCAACCTCT	ZMYND10_GGCCTCCATCATCAACCTCT_55625.8_ACOC
ZMYND10	GTGGTGGCCCCCCTGAGG	ZMYND10_GTGGTGGCCCCCCTGAGG_55626.9_ACOC
ZMYND10	GCATGGGGTTGCTGTCCT	ZMYND10_GCATGGGGTTGCTGTCCT_55627.1_ACOC
ZMYND11	GTCGAAACTCTAACAGT	ZMYND11_GTCGAAACTCTAACAGT_61575.1_ACOC
ZMYND11	GTCTCCCGCATGAAGGAG	ZMYND11_GTCTCCCGCATGAAGGAG_61576.2_ACOC
ZMYND11	GCTGACGGGTGGTCTCTTTA	ZMYND11_GCTGACGGGTGGTCTCTTTA_61577.3_ACOC
ZMYND11	GTATTGAACAAGAAGGATAT	ZMYND11_GTATTGAACAAGAAGGATAT_61578.4_ACOC
ZMYND11	GTTTAACAAAAAGACGAC	ZMYND11_GTTTAACAAAAAGACGAC_61579.5_ACOC
ZMYND11	GGTTCCGTATAATCTCAA	ZMYND11_GGTTCCGTATAATCTCAA_61580.6_ACOC
ZMYND11	GAATACAAACAAACAGGAGA	ZMYND11_GAATACAAACAAACAGGAGA_61581.7_ACOC
ZMYND11	GTCGACGTTCGCTTCTT	ZMYND11_GTCGACGTTCGCTTCTT_61582.8_ACOC
ZMYND11	GCACGTGAAGCGCAGTAT	ZMYND11_GCACGTGAAGCGCAGTAT_61583.9_ACOC
ZMYND11	GCACCAGCCTCCTGTACATC	ZMYND11_GCACCAGCCTCCTGTACATC_61584.1_ACOC
ZNF217	GCTCTCTTGGCAGTCCGA	ZNF217_GCTCTCTTGGCAGTCCGA_31741.1_ACOC
ZNF217	GCAGAACATGCAATCCAA	ZNF217_GCAGAACATGCAATCCAA_31742.2_ACOC
ZNF217	GCCCATCCATGTACATTAAG	ZNF217_GCCCATCCATGTACATTAAG_31743.3_ACOC
ZNF217	GCTCGGAATGGAACAACAG	ZNF217_GCTCGGAATGGAACAACAG_31744.4_ACOC
ZNF217	GCATTAAGACATGTTTATTA	ZNF217_GCATTAAGACATGTTTATTA_31745.5_ACOC
ZNF217	GTCCAGCAACGATCAACG	ZNF217_GTCCAGCAACGATCAACG_31746.6_ACOC
ZNF217	GTCTAATTGAGCACCGCA	ZNF217_GTCTAATTGAGCACCGCA_31747.7_ACOC
ZNF217	GGAGGAATGCCGTCCTCG	ZNF217_GGAGGAATGCCGTCCTCG_31748.8_ACOC
ZNF217	GTGCGAACAGAACCTCCCA	ZNF217_GTGCGAACAGAACCTCCCA_31749.9_ACOC
ZNF217	GGAAAATGAATTTAGCTGTG	ZNF217_GGAAAATGAATTTAGCTGTG_31750.1_ACOC
ZNF24	GAGGGATCAAGTATCCCC	ZNF24_GAGGGATCAAGTATCCCC_13305.1_ACOC
ZNF24	GGATTCACCTGGGCCCCGTG	ZNF24_GGATTCACCTGGGCCCCGTG_13306.2_ACOC
ZNF24	GTCTGTAGCTCTTTGGGT	ZNF24_GTCTGTAGCTCTTTGGGT_13307.3_ACOC
ZNF24	GCACACAAAAGAACAAATCT	ZNF24_GCACACAAAAGAACAAATCT_13308.4_ACOC
ZNF24	GTGGAGAACCAGCTCAAG	ZNF24_GTGGAGAACCAGCTCAAG_13309.5_ACOC
ZNF24	GAGAGTGAACTTGATGACCC	ZNF24_GAGAGTGAACTTGATGACCC_13310.6_ACOC
ZNF24	GGTATCTCAAGAAGAAGCTC	ZNF24_GGTATCTCAAGAAGAAGCTC_13311.7_ACOC
ZNF24	GGGAGCTCCATTCCCTA	ZNF24_GGGAGCTCCATTCCCTA_13312.8_ACOC
ZNF24	GATGATGGTAGGACTGAAAA	ZNF24_GATGATGGTAGGACTGAAAA_13313.9_ACOC
ZNF24	GCTGAAGGAAGCTCCTGCTT	ZNF24_GCTGAAGGAAGCTCCTGCTT_13314.1_ACOC
ZNF259	GTGGAACCAGGGCCCCCG	ZNF259_GTGGAACCAGGGCCCCCG_42562.1_ACOC
ZNF259	GTCCTCGGCGCTGATGGGC	ZNF259_GTCCTCGGCGCTGATGGGC_42563.2_ACOC
ZNF259	GCATAGCGACTCGATCTCGG	ZNF259_GCATAGCGACTCGATCTCGG_42564.3_ACOC
ZNF259	GTTCCAGCCACAGTGCTCGC	ZNF259_GTTCCAGCCACAGTGCTCGC_42565.4_ACOC
ZNF259	GCGCTACACTTTGTCTGTCA	ZNF259_GCGCTACACTTTGTCTGTCA_42566.5_ACOC
ZNF259	GGGCAGTTTGTGCTGAAC	ZNF259_GGGCAGTTTGTGCTGAAC_42567.6_ACOC
ZNF259	GGTGATCACACACTACAAC	ZNF259_GGTGATCACACACTACAAC_42568.7_ACOC
ZNF259	GGTGATCAATCCTTCAACAG	ZNF259_GGTGATCAATCCTTCAACAG_42569.8_ACOC
ZNF259	GTGCAGGCTGGTCCTGCTCC	ZNF259_GTGCAGGCTGGTCCTGCTCC_42570.9_ACOC
ZNF259	GCTTCATGTTGGTCTGAGCG	ZNF259_GCTTCATGTTGGTCTGAGCG_42571.1_ACOC
ZNF264	GGCAGCGGTGCTGACGGACC	ZNF264_GGCAGCGGTGCTGACGGACC_176344.1_ACOC
ZNF264	GTGGCTGTGACTTTCACCA	ZNF264_GTGGCTGTGACTTTCACCA_176345.2_ACOC
ZNF264	GTGAGATTCCCTCTGACA	ZNF264_GTGAGATTCCCTCTGACA_176346.3_ACOC
ZNF264	GGCAGCTGGACCTAGCTCAG	ZNF264_GGCAGCTGGACCTAGCTCAG_176347.4_ACOC
ZNF264	GTGACACAAGGAAACTCAG	ZNF264_GTGACACAAGGAAACTCAG_176348.5_ACOC
ZNF264	GATGAGCCCTGAATGTGA	ZNF264_GATGAGCCCTGAATGTGA_176349.6_ACOC
ZNF264	GACCAGGAATAGATCCCC	ZNF264_GACCAGGAATAGATCCCC_176350.7_ACOC
ZNF264	GGGCTATCAGAAATGCAGGA	ZNF264_GGGCTATCAGAAATGCAGGA_176351.8_ACOC
ZNF264	GTTGGGGCAAGCCGAGGATC	ZNF264_GTTGGGGCAAGCCGAGGATC_176352.9_ACOC
ZNF264	GGTATGACTTGCGGTTGA	ZNF264_GGTATGACTTGCGGTTGA_176353.1_ACOC
ZNF324B	GACCACACGAGGTCGGG	ZNF324B_GACCACACGAGGTCGGG_171041.1_ACOC
ZNF324B	GTACCGCCACGTGATGC	ZNF324B_GTACCGCCACGTGATGC_171042.2_ACOC
ZNF324B	GGCTCCTGGACACAGCGCAG	ZNF324B_GGCTCCTGGACACAGCGCAG_171043.3_ACOC
ZNF324B	GTACACGGCCACATCCTCGA	ZNF324B_GTACACGGCCACATCCTCGA_171044.4_ACOC
ZNF324B	GGGTCATGTCCTTTCCAC	ZNF324B_GGGTCATGTCCTTTCCAC_171045.5_ACOC
ZNF324B	GTGGCAGGCATCGGCAACT	ZNF324B_GTGGCAGGCATCGGCAACT_171046.6_ACOC
ZNF324B	GGCACCCGGTTGTCGCTGC	ZNF324B_GGCACCCGGTTGTCGCTGC_171047.7_ACOC
ZNF324B	GAGTACCGGGTGCCTGGG	ZNF324B_GAGTACCGGGTGCCTGGG_171048.8_ACOC
ZNF324B	GGTCCGAGGCATTCCCGA	ZNF324B_GGTCCGAGGCATTCCCGA_171049.9_ACOC
ZNF324B	GGGCCGGCTGCTCTTGGG	ZNF324B_GGGCCGGCTGCTCTTGGG_171050.1_ACOC
ZNF331	GAAAAGTCTATGGCTACGT	ZNF331_GAAAAGTCTATGGCTACGT_40643.1_ACOC
ZNF331	GTCTGAACTCTGCTCAGA	ZNF331_GTCTGAACTCTGCTCAGA_40644.2_ACOC
ZNF331	GGCCGTAACTGGATATGTGA	ZNF331_GGCCGTAACTGGATATGTGA_40645.3_ACOC
ZNF331	GATTGACATACCTCCCTC	ZNF331_GATTGACATACCTCCCTC_40646.4_ACOC
ZNF331	GCTGATTGCCCCAACGGA	ZNF331_GCTGATTGCCCCAACGGA_40647.5_ACOC
ZNF331	GAAATAAGGGCTTCCAAA	ZNF331_GAAATAAGGGCTTCCAAA_40648.6_ACOC
ZNF331	GGGGTGCCTTCTCTAGTAGC	ZNF331_GGGGTGCCTTCTCTAGTAGC_40649.7_ACOC
ZNF331	GCTGGAGAACTACAGTAACT	ZNF331_GCTGGAGAACTACAGTAACT_40650.8_ACOC
ZNF331	GGAGAATTCCTTTGAATGTA	ZNF331_GGAGAATTCCTTTGAATGTA_40651.9_ACOC
ZNF331	GTTTATACACACGGCTAA	ZNF331_GTTTATACACACGGCTAA_40652.1_ACOC
ZNF384	GCCCTCAGGCATCAGTA	ZNF384_GCCCTCAGGCATCAGTA_58856.1_ACOC
ZNF384	GGATAGAAGGCCAGAAGTAC	ZNF384_GGATAGAAGGCCAGAAGTAC_58857.2_ACOC
ZNF384	GGATCAGCTGTTGCCAGAGA	ZNF384_GGATCAGCTGTTGCCAGAGA_58858.3_ACOC
ZNF384	GCAAGGTGGGGTAGTGAGGT	ZNF384_GCAAGGTGGGGTAGTGAGGT_58859.4_ACOC
ZNF384	GGGGTCAGCTGGTCTGACT	ZNF384_GGGGTCAGCTGGTCTGACT_58860.5_ACOC
ZNF384	GGTAATCACGTCCCCCTC	ZNF384_GGTAATCACGTCCCCCTC_58861.6_ACOC
ZNF384	GGGTCGATGCTACCTTCT	ZNF384_GGGTCGATGCTACCTTCT_58862.7_ACOC
ZNF384	GAGAAGGGAGTCAATCAA	ZNF384_GAGAAGGGAGTCAATCAA_58863.8_ACOC
ZNF384	GGAAGAAGAAGCGGATGC	ZNF384_GGAAGAAGAAGCGGATGC_58864.9_ACOC
ZNF384	GACAATCATGGGAGCCGAAA	ZNF384_GACAATCATGGGAGCCGAAA_58865.1_ACOC
ZNF497	GCGGCAGCAAGCCACACT	ZNF497_GCGGCAGCAAGCCACACT_2616.1_ACOC
ZNF497	GACACAGCCCCCTCAGAG	ZNF497_GACACAGCCCCCTCAGAG_2617.2_ACOC
ZNF497	GGCCTGGGAAAACTCCACGG	ZNF497_GGCCTGGGAAAACTCCACGG_2618.3_ACOC
ZNF497	GAGGACCTGGCCTTCCTCTG	ZNF497_GAGGACCTGGCCTTCCTCTG_2619.4_ACOC
ZNF497	GCTGGGCCCCGCAGACGGT	ZNF497_GCTGGGCCCCGCAGACGGT_2620.5_ACOC
ZNF497	GCACTCCCTGCAAGCGTA	ZNF497_GCACTCCCTGCAAGCGTA_2621.6_ACOC
ZNF497	GAGGCGAAGGGCGCAACGCC	ZNF497_GAGGCGAAGGGCGCAACGCC_2622.7_ACOC
ZNF497	GCGTGGTGCTTCGGCCGA	ZNF497_GCGTGGTGCTTCGGCCGA_2623.8_ACOC
ZNF497	GTTTGTGAGGAACACGA	ZNF497_GTTTGTGAGGAACACGA_2624.9_ACOC
ZNF497	GTGCGGCAAGGCCTTCGCC	ZNF497_GTGCGGCAAGGCCTTCGCC_2625.1_ACOC
ZNF521	GATGATCCGACTTGCTCT	ZNF521_GATGATCCGACTTGCTCT_2796.1_ACOC
ZNF521	GATCCTTGCTAGAAGGTG	ZNF521_GATCCTTGCTAGAAGGTG_2797.2_ACOC
ZNF521	GCGATTCAAACACCTGG	ZNF521_GCGATTCAAACACCTGG_2798.3_ACOC
ZNF521	GTGCCATTTGTCGCCGT	ZNF521_GTGCCATTTGTCGCCGT_2799.4_ACOC
ZNF521	GTCCTCTAGTTCCTTACA	ZNF521_GTCCTCTAGTTCCTTACA_2800.5_ACOC
ZNF521	GGCACTAGATTGTAAGAAG	ZNF521_GGCACTAGATTGTAAGAAG_2801.6_ACOC
ZNF521	GGCTCTCAGTCCGGTTCC	ZNF521_GGCTCTCAGTCCGGTTCC_2802.7_ACOC
ZNF521	GCCCCTCGTGTGCCAACCTG	ZNF521_GCCCCTCGTGTGCCAACCTG_2803.8_ACOC
ZNF521	GACACTTGATGCATTGAT	ZNF521_GACACTTGATGCATTGAT_2804.9_ACOC
ZNF521	GATAGAGCACAGCTTCGA	ZNF521_GATAGAGCACAGCTTCGA_2805.1_ACOC
ZNF608	GCCTTCTGCTGCCTTGTA	ZNF608_GCCTTCTGCTGCCTTGTA_56431.1_ACOC
ZNF608	GTGGCGATGATTGGGAAATC	ZNF608_GTGGCGATGATTGGGAAATC_56432.2_ACOC
ZNF608	GCACCTCTGCCGCCACCG	ZNF608_GCACCTCTGCCGCCACCG_56433.3_ACOC
ZNF608	GGAAGTCCAAGGGCGCCC	ZNF608_GGAAGTCCAAGGGCGCCC_56434.4_ACOC
ZNF608	GCAACTCCAAGGATTGTGG	ZNF608_GCAACTCCAAGGATTGTGG_56435.5_ACOC
ZNF608	GGTTCGGACTCGTTCTGT	ZNF608_GGTTCGGACTCGTTCTGT_56436.6_ACOC
ZNF608	GTACGTGGGAACCCTAC	ZNF608_GTACGTGGGAACCCTAC_56437.7_ACOC
ZNF608	GCGCTGGCACTGTAAACAGG	ZNF608_GCGCTGGCACTGTAAACAGG_56438.8_ACOC
ZNF608	GTGGTCAATGTCACGTGG	ZNF608_GTGGTCAATGTCACGTGG_56439.9_ACOC
ZNF608	GATCTCGGACTGTGAGGA	ZNF608_GATCTCGGACTGTGAGGA_56440.1_ACOC
ZNF622	GGGTGGCGTTCCGCGACG	ZNF622_GGGTGGCGTTCCGCGACG_5610.1_ACOC
ZNF622	GCTACAACCTGCGGCGGA	ZNF622_GCTACAACCTGCGGCGGA_5611.2_ACOC
ZNF622	GGCCCCAGTGACCGCCGA	ZNF622_GGCCCCAGTGACCGCCGA_5612.3_ACOC
ZNF622	GCTCTCCTCCTCCGCGA	ZNF622_GCTCTCCTCCTCCGCGA_5613.4_ACOC
ZNF622	GCAAACGGTGCAGTAGG	ZNF622_GCAAACGGTGCAGTAGG_5614.5_ACOC
ZNF622	GCTCGCTGATGAAGAATG	ZNF622_GCTCGCTGATGAAGAATG_5615.6_ACOC
ZNF622	GAAGCAATGGACGATGTGG	ZNF622_GAAGCAATGGACGATGTGG_5616.7_ACOC
ZNF622	GTGCCTGTACAGCTTCTG	ZNF622_GTGCCTGTACAGCTTCTG_5617.8_ACOC
ZNF622	GTGATAGGGATGGCACCAAG	ZNF622_GTGATAGGGATGGCACCAAG_5618.9_ACOC
ZNF622	GATGAAGAATTGGAATGTG	ZNF622_GATGAAGAATTGGAATGTG_5619.1_ACOC
ZNF646	GTCGGAGCAGCTGAGTGA	ZNF646_GTCGGAGCAGCTGAGTGA_192986.1_ACOC
ZNF646	GAGATGGATGGAGCAGTTCT	ZNF646_GAGATGGATGGAGCAGTTCT_192987.2_ACOC
ZNF646	GCTGACAACGGTAGGGCCGA	ZNF646_GCTGACAACGGTAGGGCCGA_192988.3_ACOC
ZNF646	GTCTCGTGGGTCCGACGA	ZNF646_GTCTCGTGGGTCCGACGA_192989.4_ACOC
ZNF646	GGGCAGCTTCGGGTACGT	ZNF646_GGGCAGCTTCGGGTACGT_192990.5_ACOC
ZNF646	GGGATGCCCACCACCAAT	ZNF646_GGGATGCCCACCACCAAT_192991.6_ACOC
ZNF646	GTCTGGTGGCTCTTTCGA	ZNF646_GTCTGGTGGCTCTTTCGA_192992.7_ACOC
ZNF646	GTGGTAAGGCCGATACT	ZNF646_GTGGTAAGGCCGATACT_192993.8_ACOC
ZNF646	GTCCGATGGCTGTGGCGA	ZNF646_GTCCGATGGCTGTGGCGA_192994.9_ACOC
ZNF646	GAGATTGGGGTACTTGCG	ZNF646_GAGATTGGGGTACTTGCG_192995.1_ACOC
ZNF668	GGCCCATGTGTGGCAGCG	ZNF668_GGCCCATGTGTGGCAGCG_1309.1_ACOC
ZNF668	GCGCTTGTAGCCGGGGGCTG	ZNF668_GCGCTTGTAGCCGGGGGCTG_1310.2_ACOC
ZNF668	GTTTGGAAATGTCTTGGTAC	ZNF668_GTTTGGAAATGTCTTGGTAC_1311.3_ACOC
ZNF668	GCTCTGAAGAGGTGGCCG	ZNF668_GCTCTGAAGAGGTGGCCG_1312.4_ACOC
ZNF668	GGCTCCGCGGCCAAGCCT	ZNF668_GGCTCCGCGGCCAAGCCT_1313.5_ACOC
ZNF668	GCGTGAAGCCCTTGCCGC	ZNF668_GCGTGAAGCCCTTGCCGC_1314.6_ACOC
ZNF668	GCACTCGGAGCAGAGGAAG	ZNF668_GCACTCGGAGCAGAGGAAG_1315.7_ACOC
ZNF668	GCACGTGAGCGAGGATGAGC	ZNF668_GCACGTGAGCGAGGATGAGC_1316.8_ACOC
ZNF668	GCACTTCTCGCAGTGGTA	ZNF668_GCACTTCTCGCAGTGGTA_1317.9_ACOC
ZNF668	GCCCACCACCTGCCACTGTG	ZNF668_GCCCACCACCTGCCACTGTG_98369.1_ACOC
ZNF668	GCCCTAGCAGCCCTGCTGGA	ZNF668_GCCCTAGCAGCCCTGCTGGA_98370.2_ACOC
ZNF668	GTTCAGCCGCCCCGGCAGCA	ZNF668_GTTCAGCCGCCCCGGCAGCA_98371.3_ACOC
ZNF668	GGCTCGACGACACCACAA	ZNF668_GGCTCGACGACACCACAA_98372.4_ACOC
ZNF668	GTGGGGTTGGCGCTGCCTGT	ZNF668_GTGGGGTTGGCGCTGCCTGT_98373.5_ACOC
ZNF668	GTGCAGGGGGCACACCCG	ZNF668_GTGCAGGGGGCACACCCG_98374.6_ACOC
ZNF668	GGCTATGCTTCGTGAGGC	ZNF668_GGCTATGCTTCGTGAGGC_98375.7_ACOC
ZNF668	GCACTCCTCACAGCGGAA	ZNF668_GCACTCCTCACAGCGGAA_98376.8_ACOC
ZNF668	GACGTTCGTGGCGTCCT	ZNF668_GACGTTCGTGGCGTCCT_98377.9_ACOC
ZNF668	GCACCAGCGCGTGCCGCTTG	ZNF668_GCACCAGCGCGTGCCGCTTG_98378.1_ACOC
ZNF830	GCTTCCCTGCCGGAGTCC	ZNF830_GCTTCCCTGCCGGAGTCC_99005.1_ACOC
ZNF830	GAATTCCAAAAAGCCATG	ZNF830_GAATTCCAAAAAGCCATG_99006.2_ACOC
ZNF830	GGTTGGACCGCCAGATTG	ZNF830_GGTTGGACCGCCAGATTG_99007.3_ACOC
ZNF830	GCGAAGTACAACCGTTTG	ZNF830_GCGAAGTACAACCGTTTG_99008.4_ACOC
ZNF830	GATCAGATGGACAAAGAGT	ZNF830_GATCAGATGGACAAAGAGT_99009.5_ACOC
ZNF830	GAAGCCATAGTTGCCGAAG	ZNF830_GAAGCCATAGTTGCCGAAG_99010.6_ACOC
ZNF830	GTGCCCTGTGTAACACTC	ZNF830_GTGCCCTGTGTAACACTC_99011.7_ACOC
ZNF830	GTGGCAGACTCACGTCCT	ZNF830_GTGGCAGACTCACGTCCT_99012.8_ACOC
ZNF830	GAACTGGCGGACGAACCC	ZNF830_GAACTGGCGGACGAACCC_99013.9_ACOC
ZNF830	GAATTGCGGCGGTTAATGA	ZNF830_GAATTGCGGCGGTTAATGA_99014.1_ACOC
ZW10	GGATCAGCCGCCTGACC	ZW10_GGATCAGCCGCCTGACC_89635.1_ACOC
ZW10	GTTCGTGACAGAAGTTT	ZW10_GTTCGTGACAGAAGTTT_89636.2_ACOC
ZW10	GAGGCTGGAAAAGGAGGATC	ZW10_GAGGCTGGAAAAGGAGGATC_89637.3_ACOC
ZW10	GCGCGCTCTGCATGCTAGGC	ZW10_GCGCGCTCTGCATGCTAGGC_89638.4_ACOC
ZW10	GATACGTGAAGATCCCGG	ZW10_GATACGTGAAGATCCCGG_89639.5_ACOC
ZW10	GTTTGCTTAAACAGTTGC	ZW10_GTTTGCTTAAACAGTTGC_89640.6_ACOC
ZW10	GCCAAGAGGACAGAACTGAT	ZW10_GCCAAGAGGACAGAACTGAT_89641.7_ACOC
ZW10	GGTAAGATTCCAAACTGC	ZW10_GGTAAGATTCCAAACTGC_89642.8_ACOC
ZW10	GAACATACTTTATCACCT	ZW10_GAACATACTTTATCACCT_89643.9_ACOC
ZW10	GTGGCAGAAGCTGATTGTA	ZW10_GTGGCAGAAGCTGATTGTA_89644.1_ACOC
ZWILCH	GGCAGATTAATCTTCAAA	ZWILCH_GGCAGATTAATCTTCAAA_199684.1_ACOC
ZWILCH	GATCCTGAAGGTACTTGT	ZWILCH_GATCCTGAAGGTACTTGT_199685.2_ACOC
ZWILCH	GTCACATCTTACCCAAAG	ZWILCH_GTCACATCTTACCCAAAG_199686.3_ACOC
ZWILCH	GGACTTAAAGAGCTCATACT	ZWILCH_GGACTTAAAGAGCTCATACT_199687.4_ACOC
ZWILCH	GATCGCTTTGGATATTTCC	ZWILCH_GATCGCTTTGGATATTTCC_199688.5_ACOC
ZWILCH	GTTGCAGTTGAAGAGAGTGG	ZWILCH_GTTGCAGTTGAAGAGAGTGG_199689.6_ACOC
ZWILCH	GAGATGATTCAAAGGACCTC	ZWILCH_GAGATGATTCAAAGGACCTC_199690.7_ACOC
ZWILCH	GAGGACTGGTGTCACTGAA	ZWILCH_GAGGACTGGTGTCACTGAA_199691.8_ACOC
ZWILCH	GCGGCTGAACTGCGCAGCAG	ZWILCH_GCGGCTGAACTGCGCAGCAG_199692.9_ACOC
ZWILCH	GCAGCAGTGTCATGCTTCA	ZWILCH_GCAGCAGTGTCATGCTTCA_199693.1_ACOC
ZWINT	GGCTGAGGTGGCAGGCATCT	ZWINT_GGCTGAGGTGGCAGGCATCT_9439.1_ACOC
ZWINT	GAACTGCCAGCCAAGATCC	ZWINT_GAACTGCCAGCCAAGATCC_9440.2_ACOC
ZWINT	GCAGCCAGCTTCAGGTAG	ZWINT_GCAGCCAGCTTCAGGTAG_9441.3_ACOC
ZWINT	GAGCTGAAGGCCACCTAC	ZWINT_GAGCTGAAGGCCACCTAC_9442.4_ACOC
ZWINT	GGAGGCAGCGGAGACAGAGG	ZWINT_GGAGGCAGCGGAGACAGAGG_9443.5_ACOC
ZWINT	GCAGAACATCCTGGCTCAGG	ZWINT_GCAGAACATCCTGGCTCAGG_9444.6_ACOC
ZWINT	GGAGTTGTGTCCGTTTCCTC	ZWINT_GGAGTTGTGTCCGTTTCCTC_9445.7_ACOC
ZWINT	GCTAAGGGTCTCGACCCCT	ZWINT_GCTAAGGGTCTCGACCCCT_9446.8_ACOC
ZWINT	GCAGAGCAGTCCAGAACCAG	ZWINT_GCAGAGCAGTCCAGAACCAG_9447.9_ACOC
ZWINT	GAGGTGAGGGAGCGTAAGAC	ZWINT_GAGGTGAGGGAGCGTAAGAC_9448.1_ACOC

### Sheet: DTKP
Target Gene	Spacer (5' -> 3')	id
AADACL2	GGGGCTAAAAGCTCTCTGTT	AADACL2_GGGGCTAAAAGCTCTCTGTT_2826.1_DTKP
AADACL2	GCTTTCTTCAATGTTGTC	AADACL2_GCTTTCTTCAATGTTGTC_2827.2_DTKP
AADACL2	GGCAAGTACAATCGTAC	AADACL2_GGCAAGTACAATCGTAC_2828.3_DTKP
AADACL2	GTATTCATCTGAAAGTGGTT	AADACL2_GTATTCATCTGAAAGTGGTT_2829.4_DTKP
AADACL2	GTTTATATCCATGATATTC	AADACL2_GTTTATATCCATGATATTC_2830.5_DTKP
AADACL2	GTTTGCCGTCCATCTATTC	AADACL2_GTTTGCCGTCCATCTATTC_2831.6_DTKP
AADACL2	GAAAGTCAGAAACCCGA	AADACL2_GAAAGTCAGAAACCCGA_2832.7_DTKP
AADACL2	GCAAGTCTTACTTTACCC	AADACL2_GCAAGTCTTACTTTACCC_2833.8_DTKP
AADACL2	GCTTGATGCTGTTGTTGT	AADACL2_GCTTGATGCTGTTGTTGT_2834.9_DTKP
AADACL2	GGCCATCTTCAAACTGAGC	AADACL2_GGCCATCTTCAAACTGAGC_2835.1_DTKP
AADAT	GGATCTATGTGTCACATC	AADAT_GGATCTATGTGTCACATC_137596.1_DTKP
AADAT	GCCAAGGAGATCATCGATTT	AADAT_GCCAAGGAGATCATCGATTT_137597.2_DTKP
AADAT	GTGATTACGGCAGTCTTAAA	AADAT_GTGATTACGGCAGTCTTAAA_137598.3_DTKP
AADAT	GAATTACGCACGGTTCATCA	AADAT_GAATTACGCACGGTTCATCA_137599.4_DTKP
AADAT	GAATAAGCAGGTTCATCT	AADAT_GAATAAGCAGGTTCATCT_137600.5_DTKP
AADAT	GTCCTTGACTGGGTGGGTAA	AADAT_GTCCTTGACTGGGTGGGTAA_137601.6_DTKP
AADAT	GTTGCCAGTGATGAAAGT	AADAT_GTTGCCAGTGATGAAAGT_137602.7_DTKP
AADAT	GGATGGGAGAAGGGTTTC	AADAT_GGATGGGAGAAGGGTTTC_137603.8_DTKP
AADAT	GTATGTCTCTTAGGGAATC	AADAT_GTATGTCTCTTAGGGAATC_137604.9_DTKP
AADAT	GAAATGATCATTAATCC	AADAT_GAAATGATCATTAATCC_137605.1_DTKP
AAK1	GACTCCCGGCGAGAGCA	AAK1_GACTCCCGGCGAGAGCA_82836.1_DTKP
AAK1	GTGAGTAGCGGTGATGTA	AAK1_GTGAGTAGCGGTGATGTA_82837.2_DTKP
AAK1	GAACCAGCGCCTGCAAAC	AAK1_GAACCAGCGCCTGCAAAC_82838.3_DTKP
AAK1	GCTATTGTATTTCTGGTG	AAK1_GCTATTGTATTTCTGGTG_82839.4_DTKP
AAK1	GCTCCGGCTCCAGCGGAGGA	AAK1_GCTCCGGCTCCAGCGGAGGA_82840.5_DTKP
AAK1	GGCGGGCAACAGCTTCAC	AAK1_GGCGGGCAACAGCTTCAC_82841.6_DTKP
AAK1	GGCTACATCGGAAGAGTCTT	AAK1_GGCTACATCGGAAGAGTCTT_82842.7_DTKP
AAK1	GGTCACAGTGGACGAGGTGT	AAK1_GGTCACAGTGGACGAGGTGT_82843.8_DTKP
AAK1	GGATTTCTCTCTTGCACACC	AAK1_GGATTTCTCTCTTGCACACC_82844.9_DTKP
AAK1	GTTGACAAACATGCGTTTCA	AAK1_GTTGACAAACATGCGTTTCA_82845.1_DTKP
AANAT	GTGGGGCCTCAGGTTTCA	AANAT_GTGGGGCCTCAGGTTTCA_87321.1_DTKP
AANAT	GCTGACAGCTCGGGGACT	AANAT_GCTGACAGCTCGGGGACT_87322.2_DTKP
AANAT	GGCGCTGACAGCGTCCTC	AANAT_GGCGCTGACAGCGTCCTC_87323.3_DTKP
AANAT	GGCAGCGAAACTCACTGGCA	AANAT_GGCAGCGAAACTCACTGGCA_87324.4_DTKP
AANAT	GGATCTCATCCAGGTACA	AANAT_GGATCTCATCCAGGTACA_87325.5_DTKP
AANAT	GACGCCCAAGACGGAGATGA	AANAT_GACGCCCAAGACGGAGATGA_87326.6_DTKP
AANAT	GGGACAGCTCTGGACATA	AANAT_GGGACAGCTCTGGACATA_87327.7_DTKP
AANAT	GTGTCCTCCTAAGCCAAGGA	AANAT_GTGTCCTCCTAAGCCAAGGA_87328.8_DTKP
AANAT	GAGCGAGCCGATGATGA	AANAT_GAGCGAGCCGATGATGA_87329.9_DTKP
AANAT	GTTGGAGAACAGCAAGGGAC	AANAT_GTTGGAGAACAGCAAGGGAC_87330.1_DTKP
AARS	GAATGCTCAGGTCCGAGG	AARS_GAATGCTCAGGTCCGAGG_65312.1_DTKP
AARS	GCCCTGCGCTCAGTGCTT	AARS_GCCCTGCGCTCAGTGCTT_65313.2_DTKP
AARS	GACCTGAAAGTGGGGGATC	AARS_GACCTGAAAGTGGGGGATC_65314.3_DTKP
AARS	GTAAAGTCAAATCTGAGG	AARS_GTAAAGTCAAATCTGAGG_65315.4_DTKP
AARS	GTGCGAGTCGTCTCCATT	AARS_GTGCGAGTCGTCTCCATT_65316.5_DTKP
AARS	GGATGCACTTCTGGGTAT	AARS_GGATGCACTTCTGGGTAT_65317.6_DTKP
AARS	GCTGTGTGGTTGCTCATGAT	AARS_GCTGTGTGGTTGCTCATGAT_65318.7_DTKP
AARS	GGGTGGACATGGCTCCCT	AARS_GGGTGGACATGGCTCCCT_65319.8_DTKP
AARS	GAGCAACCAATGAGCCTTTC	AARS_GAGCAACCAATGAGCCTTTC_65320.9_DTKP
AARS	GCATGACTCGAGTTCCGC	AARS_GCATGACTCGAGTTCCGC_65321.1_DTKP
AARS2	GAAGGTCGCCCGCATGGC	AARS2_GAAGGTCGCCCGCATGGC_27945.1_DTKP
AARS2	GCCATCGGCCGCTCTCAT	AARS2_GCCATCGGCCGCTCTCAT_27946.2_DTKP
AARS2	GCCAAGGCCTCGGCCGTG	AARS2_GCCAAGGCCTCGGCCGTG_27947.3_DTKP
AARS2	GCCTGCCATCTCGCTTCG	AARS2_GCCTGCCATCTCGCTTCG_27948.4_DTKP
AARS2	GGAAAGCACACGGCTAGC	AARS2_GGAAAGCACACGGCTAGC_27949.5_DTKP
AARS2	GGCTGTTGGCCACACGT	AARS2_GGCTGTTGGCCACACGT_27950.6_DTKP
AARS2	GCTTGGCAATTGGGCCTT	AARS2_GCTTGGCAATTGGGCCTT_27951.7_DTKP
AARS2	GGTGCCCTCCGCTTCCGTG	AARS2_GGTGCCCTCCGCTTCCGTG_27952.8_DTKP
AARS2	GTAGTGGATCTCAGTACA	AARS2_GTAGTGGATCTCAGTACA_27953.9_DTKP
AARS2	GCAAACTGGGGTCGCCGCG	AARS2_GCAAACTGGGGTCGCCGCG_27954.1_DTKP
AASS	GCTGCAAGTACATAGGAC	AASS_GCTGCAAGTACATAGGAC_79150.1_DTKP
AASS	GCTGTGTTGGCCGTCCGG	AASS_GCTGTGTTGGCCGTCCGG_79151.2_DTKP
AASS	GCTGGGGGTCAGCCTCTCCA	AASS_GCTGGGGGTCAGCCTCTCCA_79152.3_DTKP
AASS	GATGTGCTTGGGAGCTAGCG	AASS_GATGTGCTTGGGAGCTAGCG_79153.4_DTKP
AASS	GGCATGGCTCATAACTAC	AASS_GGCATGGCTCATAACTAC_79154.5_DTKP
AASS	GATACAGCCTTCGAATCGGC	AASS_GATACAGCCTTCGAATCGGC_79155.6_DTKP
AASS	GCTGGTGGCATTCTTCAGG	AASS_GCTGGTGGCATTCTTCAGG_79156.7_DTKP
AASS	GGAGGCCAATATGGGCTTGT	AASS_GGAGGCCAATATGGGCTTGT_79157.8_DTKP
AASS	GGTGGATCATAGAGGAGTAC	AASS_GGTGGATCATAGAGGAGTAC_79158.9_DTKP
AASS	GGAGTTAAAAGACCTCCAG	AASS_GGAGTTAAAAGACCTCCAG_79159.1_DTKP
AATK	GCTCCTCAAGTCCACAGACG	AATK_GCTCCTCAAGTCCACAGACG_159784.1_DTKP
AATK	GCACAGCCTCCTGTACCTGA	AATK_GCACAGCCTCCTGTACCTGA_159785.2_DTKP
AATK	GGCCACGGCAGCACAGAA	AATK_GGCCACGGCAGCACAGAA_159786.3_DTKP
AATK	GCCGGGTGGCGGAGTCCA	AATK_GCCGGGTGGCGGAGTCCA_159787.4_DTKP
AATK	GAGTTTGAGAATGCGGAG	AATK_GAGTTTGAGAATGCGGAG_159788.5_DTKP
AATK	GCCAGAGTTCACCTCCCCC	AATK_GCCAGAGTTCACCTCCCCC_159789.6_DTKP
AATK	GGATCGCGCCAGAGCTGG	AATK_GGATCGCGCCAGAGCTGG_159790.7_DTKP
AATK	GCAGGTAGGGCGTCACCT	AATK_GCAGGTAGGGCGTCACCT_159791.8_DTKP
AATK	GTCAGGTCAGCCGTGAGC	AATK_GTCAGGTCAGCCGTGAGC_159792.9_DTKP
AATK	GGTGAAGATTGGTGACTA	AATK_GGTGAAGATTGGTGACTA_159793.1_DTKP
ABAT	GGCGCTGGGCGAGCAACA	ABAT_GGCGCTGGGCGAGCAACA_103937.1_DTKP
ABAT	GTAGCTGTGCTGGAAGCTGC	ABAT_GTAGCTGTGCTGGAAGCTGC_103938.2_DTKP
ABAT	GTTGAATTTGATTATGAT	ABAT_GTTGAATTTGATTATGAT_103939.3_DTKP
ABAT	GCAGCTTGACTAATGTGTC	ABAT_GCAGCTTGACTAATGTGTC_103940.4_DTKP
ABAT	GAGAGCCGAGGCAATTACC	ABAT_GAGAGCCGAGGCAATTACC_103941.5_DTKP
ABAT	GTCAACAGACCCGCCCT	ABAT_GTCAACAGACCCGCCCT_103942.6_DTKP
ABAT	GTTGGATGAGTTTCAGCA	ABAT_GTTGGATGAGTTTCAGCA_103943.7_DTKP
ABAT	GCCTCCGGAGAACTTTG	ABAT_GCCTCCGGAGAACTTTG_103944.8_DTKP
ABAT	GCTGTAGTCGGGGCAGCC	ABAT_GCTGTAGTCGGGGCAGCC_103945.9_DTKP
ABAT	GCCGTGGGAACGGTGCGA	ABAT_GCCGTGGGAACGGTGCGA_103946.1_DTKP
ABCC2	GAGCAAACTGTTCTGGTG	ABCC2_GAGCAAACTGTTCTGGTG_106649.1_DTKP
ABCC2	GATAGAGTTTGGTGGTAG	ABCC2_GATAGAGTTTGGTGGTAG_106650.2_DTKP
ABCC2	GGTCTGCCTCCGGACTGTCC	ABCC2_GGTCTGCCTCCGGACTGTCC_106651.3_DTKP
ABCC2	GGTCCTGGATTTATACACG	ABCC2_GGTCCTGGATTTATACACG_106652.4_DTKP
ABCC2	GAGTACAAGGGCCAGCTCTA	ABCC2_GAGTACAAGGGCCAGCTCTA_106653.5_DTKP
ABCC2	GATTGGTATATCGAACAGCA	ABCC2_GATTGGTATATCGAACAGCA_106654.6_DTKP
ABCC2	GATCCAATACAGCAGACAA	ABCC2_GATCCAATACAGCAGACAA_106655.7_DTKP
ABCC2	GAAAATGCTGAAAAGATC	ABCC2_GAAAATGCTGAAAAGATC_106656.8_DTKP
ABCC2	GACATCCTCGAGTGTCAG	ABCC2_GACATCCTCGAGTGTCAG_106657.9_DTKP
ABCC2	GTATCGAGAGAATCCAGAAT	ABCC2_GTATCGAGAGAATCCAGAAT_106658.1_DTKP
ABCC8	GCGGCAGCGAGAACCACT	ABCC8_GCGGCAGCGAGAACCACT_12605.1_DTKP
ABCC8	GTTCTTGGACCACGCCAT	ABCC8_GTTCTTGGACCACGCCAT_12606.2_DTKP
ABCC8	GGCATGTACAGGTGCAGA	ABCC8_GGCATGTACAGGTGCAGA_12607.3_DTKP
ABCC8	GATGGCTCGCAAGTCGAT	ABCC8_GATGGCTCGCAAGTCGAT_12608.4_DTKP
ABCC8	GGACAGCAGATTCACGAA	ABCC8_GGACAGCAGATTCACGAA_12609.5_DTKP
ABCC8	GCTGGTGTATTGGACCC	ABCC8_GCTGGTGTATTGGACCC_12610.6_DTKP
ABCC8	GCGAGGCCTTTGACGCCC	ABCC8_GCGAGGCCTTTGACGCCC_12611.7_DTKP
ABCC8	GTGGAGGTCAATGTCATC	ABCC8_GTGGAGGTCAATGTCATC_12612.8_DTKP
ABCC8	GGACATTCAGGGCACTCA	ABCC8_GGACATTCAGGGCACTCA_12613.9_DTKP
ABCC8	GCTGTGGTGGATGTGCACCT	ABCC8_GCTGTGGTGGATGTGCACCT_12614.1_DTKP
ABCC9	GACATGAGGGACCAGGTTGA	ABCC9_GACATGAGGGACCAGGTTGA_97812.1_DTKP
ABCC9	GAATGTAAGAATCCATCTC	ABCC9_GAATGTAAGAATCCATCTC_97813.2_DTKP
ABCC9	GCAACGAATCCCATCACGGC	ABCC9_GCAACGAATCCCATCACGGC_97814.3_DTKP
ABCC9	GTTGTTACCACAAAATGAA	ABCC9_GTTGTTACCACAAAATGAA_97815.4_DTKP
ABCC9	GAAAATGAAGCCATGTGTTG	ABCC9_GAAAATGAAGCCATGTGTTG_97816.5_DTKP
ABCC9	GGTTAAGTACTGTCAGTC	ABCC9_GGTTAAGTACTGTCAGTC_97817.6_DTKP
ABCC9	GCCCATAGATTAGGACAC	ABCC9_GCCCATAGATTAGGACAC_97818.7_DTKP
ABCC9	GTAGCACATTCCGCTATC	ABCC9_GTAGCACATTCCGCTATC_97819.8_DTKP
ABCC9	GTTGCAGATCATCCAAAT	ABCC9_GTTGCAGATCATCCAAAT_97820.9_DTKP
ABCC9	GAGATTGGTGACGACAGT	ABCC9_GAGATTGGTGACGACAGT_97821.1_DTKP
ABCE1	GGTAGATTGACAATTGATA	ABCE1_GGTAGATTGACAATTGATA_176934.1_DTKP
ABCE1	GGCACAATATCGATGTG	ABCE1_GGCACAATATCGATGTG_176935.2_DTKP
ABCE1	GAGTTGTCCTGTAGTTCGAA	ABCE1_GAGTTGTCCTGTAGTTCGAA_176936.3_DTKP
ABCE1	GTCAAAATCTCCTGCCAGTC	ABCE1_GTCAAAATCTCCTGCCAGTC_176937.4_DTKP
ABCE1	GGAATCTGGTCTACATATTG	ABCE1_GGAATCTGGTCTACATATTG_176938.5_DTKP
ABCE1	GACATCTAGGTAACTAGA	ABCE1_GACATCTAGGTAACTAGA_176939.6_DTKP
ABCE1	GTCAATCTACCAAGCAACT	ABCE1_GTCAATCTACCAAGCAACT_176940.7_DTKP
ABCE1	GACAATTGATAAGGCGCCAA	ABCE1_GACAATTGATAAGGCGCCAA_176941.8_DTKP
ABCE1	GTAGCTTTAGCCCTTTGCTT	ABCE1_GTAGCTTTAGCCCTTTGCTT_176942.9_DTKP
ABCE1	GATGTCAAGCAGCGTTTAA	ABCE1_GATGTCAAGCAGCGTTTAA_176943.1_DTKP
ABCG1	GCGTGGACTTCCCGGCCC	ABCG1_GCGTGGACTTCCCGGCCC_181835.1_DTKP
ABCG1	GGCTCCCGGTCCGCGTGT	ABCG1_GGCTCCCGGTCCGCGTGT_181836.2_DTKP
ABCG1	GAAGTTCAATAGTGGTGAGT	ABCG1_GAAGTTCAATAGTGGTGAGT_181837.3_DTKP
ABCG1	GGAGATACTGACAGCGCT	ABCG1_GGAGATACTGACAGCGCT_181838.4_DTKP
ABCG1	GGGCAGGCCGTTGATGAGGA	ABCG1_GGGCAGGCCGTTGATGAGGA_181839.5_DTKP
ABCG1	GCCGCATCTCACTGTGCAGG	ABCG1_GCCGCATCTCACTGTGCAGG_181840.6_DTKP
ABCG1	GCGAGACCACCTGGAAGC	ABCG1_GCGAGACCACCTGGAAGC_181841.7_DTKP
ABCG1	GAGATGACGGAGCCCAAGT	ABCG1_GAGATGACGGAGCCCAAGT_181842.8_DTKP
ABCG1	GAAAGGGCTCGCTCAAGG	ABCG1_GAAAGGGCTCGCTCAAGG_181843.9_DTKP
ABCG1	GTTCACAGCTGCCCTCCG	ABCG1_GTTCACAGCTGCCCTCCG_181844.1_DTKP
ABL1	GATGCTACTGGCCGCTGA	ABL1_GATGCTACTGGCCGCTGA_200869.1_DTKP
ABL1	GGCGTGATGTAGTTGCTT	ABL1_GGCGTGATGTAGTTGCTT_200870.2_DTKP
ABL1	GCGGCATTGCGGGACAC	ABL1_GCGGCATTGCGGGACAC_200871.3_DTKP
ABL1	GGGTGTTGAAGCGGCTCT	ABL1_GGGTGTTGAAGCGGCTCT_200872.4_DTKP
ABL1	GGCAAGCTTGGCCTTCTT	ABL1_GGCAAGCTTGGCCTTCTT_200873.5_DTKP
ABL1	GGGAGGGTGTACCATTAC	ABL1_GGGAGGGTGTACCATTAC_200874.6_DTKP
ABL1	GTGGGCTTGTTGCGCTTT	ABL1_GTGGGCTTGTTGCGCTTT_200875.7_DTKP
ABL1	GTGCAACGAAAAGGTTG	ABL1_GTGCAACGAAAAGGTTG_200876.8_DTKP
ABL1	GTACGGGGAGGTGTACGA	ABL1_GTACGGGGAGGTGTACGA_200877.9_DTKP
ABL1	GGGAAGAAGGAATCATCG	ABL1_GGGAAGAAGGAATCATCG_200878.1_DTKP
ABL2	GTGCAACGAAGAGATTA	ABL2_GTGCAACGAAGAGATTA_201759.1_DTKP
ABL2	GCTTTGCATCGTCCCTA	ABL2_GCTTTGCATCGTCCCTA_201760.2_DTKP
ABL2	GATAGCCTCATTTAGTGCCT	ABL2_GATAGCCTCATTTAGTGCCT_201761.3_DTKP
ABL2	GGTGTACAAGCTCTGCCA	ABL2_GGTGTACAAGCTCTGCCA_201762.4_DTKP
ABL2	GCTGCACTGCGTGACAC	ABL2_GCTGCACTGCGTGACAC_201763.5_DTKP
ABL2	GTCCTTGGTTACAACCAGAA	ABL2_GTCCTTGGTTACAACCAGAA_201764.6_DTKP
ABL2	GTGAAGTTCGCTCTAAGAAT	ABL2_GTGAAGTTCGCTCTAAGAAT_201765.7_DTKP
ABL2	GGAATTCTTCTACCTCCA	ABL2_GGAATTCTTCTACCTCCA_201766.8_DTKP
ABL2	GCGAGATGGACAGCTGCCCA	ABL2_GCGAGATGGACAGCTGCCCA_201767.9_DTKP
ABL2	GCCATACGGGAATTTGC	ABL2_GCCATACGGGAATTTGC_201768.1_DTKP
ACACA	GGTTCAGCTCCAGAGGTT	ACACA_GGTTCAGCTCCAGAGGTT_39095.1_DTKP
ACACA	GCGAGTAACAAATTCTGC	ACACA_GCGAGTAACAAATTCTGC_39096.2_DTKP
ACACA	GCACTCTCGATTCATAAT	ACACA_GCACTCTCGATTCATAAT_39097.3_DTKP
ACACA	GGCTTGCACCTAGTAAAGC	ACACA_GGCTTGCACCTAGTAAAGC_39098.4_DTKP
ACACA	GCATGCGGTCTATCCGT	ACACA_GCATGCGGTCTATCCGT_39099.5_DTKP
ACACA	GAGAAGTTCCGGTAGTTT	ACACA_GAGAAGTTCCGGTAGTTT_39100.6_DTKP
ACACA	GAGGCCTTGATCATTAC	ACACA_GAGGCCTTGATCATTAC_39101.7_DTKP
ACACA	GATCTTAGCGGACCAATA	ACACA_GATCTTAGCGGACCAATA_39102.8_DTKP
ACACA	GTTTGGTCCTCCAGGCAC	ACACA_GTTTGGTCCTCCAGGCAC_39103.9_DTKP
ACACA	GCAATTAGATTCGTTGTCA	ACACA_GCAATTAGATTCGTTGTCA_39104.1_DTKP
ACACB	GCCGACCGGCATCTTTG	ACACB_GCCGACCGGCATCTTTG_34094.1_DTKP
ACACB	GGCGGCAATCCCGTTGT	ACACB_GGCGGCAATCCCGTTGT_34095.2_DTKP
ACACB	GATGACCAACTTCATCCT	ACACB_GATGACCAACTTCATCCT_34096.3_DTKP
ACACB	GGATGGCCCGCTCGTTG	ACACB_GGATGGCCCGCTCGTTG_34097.4_DTKP
ACACB	GCGTGTGACAAACTCAGC	ACACB_GCGTGTGACAAACTCAGC_34098.5_DTKP
ACACB	GTTGTTATTGGGCCCTCC	ACACB_GTTGTTATTGGGCCCTCC_34099.6_DTKP
ACACB	GCACAGAGACTTTACCG	ACACB_GCACAGAGACTTTACCG_34100.7_DTKP
ACACB	GCGTCACTGGAAGAAAGG	ACACB_GCGTCACTGGAAGAAAGG_34101.8_DTKP
ACACB	GTTTGCTTCTGATTTACTCT	ACACB_GTTTGCTTCTGATTTACTCT_34102.9_DTKP
ACACB	GGGGAGACACCGCAGAGAAA	ACACB_GGGGAGACACCGCAGAGAAA_34103.1_DTKP
ACAD8	GGAGCGGCTGCCGGCGTTTC	ACAD8_GGAGCGGCTGCCGGCGTTTC_46231.1_DTKP
ACAD8	GAGGACCCGGAGACCGCC	ACAD8_GAGGACCCGGAGACCGCC_46232.2_DTKP
ACAD8	GCCCACCGCTCTGTACCA	ACAD8_GCCCACCGCTCTGTACCA_46233.3_DTKP
ACAD8	GACCTCCGCTAAGAAACA	ACAD8_GACCTCCGCTAAGAAACA_46234.4_DTKP
ACAD8	GAAGCTATCAATCATCC	ACAD8_GAAGCTATCAATCATCC_46235.5_DTKP
ACAD8	GGCAGCCCAGCTAGGCTT	ACAD8_GGCAGCCCAGCTAGGCTT_46236.6_DTKP
ACAD8	GTGCCGAACAGGAGGACC	ACAD8_GTGCCGAACAGGAGGACC_46237.7_DTKP
ACAD8	GGCTCCAAATATGGCAGAGT	ACAD8_GGCTCCAAATATGGCAGAGT_46238.8_DTKP
ACAD8	GCCTGGATGATTGATAGCTT	ACAD8_GCCTGGATGATTGATAGCTT_46239.9_DTKP
ACAD8	GGTGAGTCAGACATCTATG	ACAD8_GGTGAGTCAGACATCTATG_46240.1_DTKP
ACADS	GCCGGGACTTTGCCGAGA	ACADS_GCCGGGACTTTGCCGAGA_16234.1_DTKP
ACADS	GTTCCACAGACTGGTAGA	ACADS_GTTCCACAGACTGGTAGA_16235.2_DTKP
ACADS	GGACGTGCCCGAGGAGCT	ACADS_GGACGTGCCCGAGGAGCT_16236.3_DTKP
ACADS	GCAACATCTGGTGTGTCTC	ACADS_GCAACATCTGGTGTGTCTC_16237.4_DTKP
ACADS	GTTGTTTCCCATTGCAGCCC	ACADS_GTTGTTTCCCATTGCAGCCC_16238.5_DTKP
ACADS	GGGGCCCATCTTGAAGTT	ACADS_GGGGCCCATCTTGAAGTT_16239.6_DTKP
ACADS	GAAGAAGATGGGCGGGCTT	ACADS_GAAGAAGATGGGCGGGCTT_16240.7_DTKP
ACADS	GGCGTAGGCCAGGTAATCG	ACADS_GGCGTAGGCCAGGTAATCG_16241.8_DTKP
ACADS	GACACTCATGATGACTCCGG	ACADS_GACACTCATGATGACTCCGG_16242.9_DTKP
ACADS	GGGTCACGCCTTTCACCAG	ACADS_GGGTCACGCCTTTCACCAG_16243.1_DTKP
ACADSB	GAAGTTGACCCAGAATATGG	ACADSB_GAAGTTGACCCAGAATATGG_58966.1_DTKP
ACADSB	GCCAAAGTTGATGCATCTG	ACADSB_GCCAAAGTTGATGCATCTG_58967.2_DTKP
ACADSB	GTGTGTTAATTAATGTGTTC	ACADSB_GTGTGTTAATTAATGTGTTC_58968.3_DTKP
ACADSB	GGCAGTGCGGTTGCTGCG	ACADSB_GGCAGTGCGGTTGCTGCG_58969.4_DTKP
ACADSB	GTGAGCTGAGGCAAATAGG	ACADSB_GTGAGCTGAGGCAAATAGG_58970.5_DTKP
ACADSB	GTAGATCGTGATACTCC	ACADSB_GTAGATCGTGATACTCC_58971.6_DTKP
ACADSB	GGAACAAATTGCACCTT	ACADSB_GGAACAAATTGCACCTT_58972.7_DTKP
ACADSB	GGAGATTATTATGTCCTCAA	ACADSB_GGAGATTATTATGTCCTCAA_58973.8_DTKP
ACADSB	GGAGAAATCAGTAATACA	ACADSB_GGAGAAATCAGTAATACA_58974.9_DTKP
ACADSB	GAGTAGAGCTTCTGACT	ACADSB_GAGTAGAGCTTCTGACT_58975.1_DTKP
ACAN	GGCTCCACTTGATTCTTG	ACAN_GGCTCCACTTGATTCTTG_111788.1_DTKP
ACAN	GCGCCCTGTCAAAGTCGA	ACAN_GCGCCCTGTCAAAGTCGA_111789.2_DTKP
ACAN	GCTCAGGCGTGGCAATGA	ACAN_GCTCAGGCGTGGCAATGA_111790.3_DTKP
ACAN	GCAGGCCGCCTACGAAGA	ACAN_GCAGGCCGCCTACGAAGA_111791.4_DTKP
ACAN	GGGGATGGCCGGGTAGTT	ACAN_GGGGATGGCCGGGTAGTT_111792.5_DTKP
ACAN	GGGGTCGATGAAATAGC	ACAN_GGGGTCGATGAAATAGC_111793.6_DTKP
ACAN	GGTTGGCATGCACGTAGA	ACAN_GGTTGGCATGCACGTAGA_111794.7_DTKP
ACAN	GGCGTCGTAGCGGGATGA	ACAN_GGCGTCGTAGCGGGATGA_111795.8_DTKP
ACAN	GCAGCCAATGAGTGCCGG	ACAN_GCAGCCAATGAGTGCCGG_111796.9_DTKP
ACAN	GCTTCGCCGAGGAGATGG	ACAN_GCTTCGCCGAGGAGATGG_111797.1_DTKP
ACAT1	GGGTAATGTTCTACAAGG	ACAT1_GGGTAATGTTCTACAAGG_120524.1_DTKP
ACAT1	GGCGGCACTTCTGCGCAG	ACAT1_GGCGGCACTTCTGCGCAG_120525.2_DTKP
ACAT1	GCTTGGTTCCATTGCAATTC	ACAT1_GCTTGGTTCCATTGCAATTC_120526.3_DTKP
ACAT1	GCCTAAAAAAGATCCAAT	ACAT1_GCCTAAAAAAGATCCAAT_120527.4_DTKP
ACAT1	GCACCAGCCTCCGGAGCA	ACAT1_GCACCAGCCTCCGGAGCA_120528.5_DTKP
ACAT1	GCTTCTTTCACTTCTTCTTT	ACAT1_GCTTCTTTCACTTCTTCTTT_120529.6_DTKP
ACAT1	GTGGTACATGGAGTAGAAAT	ACAT1_GTGGTACATGGAGTAGAAAT_120530.7_DTKP
ACAT1	GGAATGAAAGCCATCATGA	ACAT1_GGAATGAAAGCCATCATGA_120531.8_DTKP
ACAT1	GTTCCATATGTAATGAACAG	ACAT1_GTTCCATATGTAATGAACAG_120532.9_DTKP
ACAT1	GAAGATTTGATTGTAAAAGA	ACAT1_GAAGATTTGATTGTAAAAGA_120533.1_DTKP
ACAT2	GGACAGGAACAGCAGCTA	ACAT2_GGACAGGAACAGCAGCTA_170221.1_DTKP
ACAT2	GACCTCAGACACATCTTC	ACAT2_GACCTCAGACACATCTTC_170222.2_DTKP
ACAT2	GAGTATACTGTCAGTCAG	ACAT2_GAGTATACTGTCAGTCAG_170223.3_DTKP
ACAT2	GCTCCATGCTGGAACAGAGT	ACAT2_GCTCCATGCTGGAACAGAGT_170224.4_DTKP
ACAT2	GCCAGATGATCTGTGGGTC	ACAT2_GCCAGATGATCTGTGGGTC_170225.5_DTKP
ACAT2	GCCTTGCAGTCCAGTCAATA	ACAT2_GCCTTGCAGTCCAGTCAATA_170226.6_DTKP
ACAT2	GTTCTCAAGTAAGCCAAGTG	ACAT2_GTTCTCAAGTAAGCCAAGTG_170227.7_DTKP
ACAT2	GCATTTCACAACTGTCATAT	ACAT2_GCATTTCACAACTGTCATAT_170228.8_DTKP
ACAT2	GATGAGTTTCCTCGCCAT	ACAT2_GATGAGTTTCCTCGCCAT_170229.9_DTKP
ACAT2	GCAAGTGAGTAGAGAAGATC	ACAT2_GCAAGTGAGTAGAGAAGATC_170230.1_DTKP
ACCS	GTAGCCATGGGGAAGATC	ACCS_GTAGCCATGGGGAAGATC_24456.1_DTKP
ACCS	GGGCTCCCACCACCTGTCT	ACCS_GGGCTCCCACCACCTGTCT_24457.2_DTKP
ACCS	GCCCAGGTCCTGCATGCAGG	ACCS_GCCCAGGTCCTGCATGCAGG_24458.3_DTKP
ACCS	GTTCACCCTTCCTCAAA	ACCS_GTTCACCCTTCCTCAAA_24459.4_DTKP
ACCS	GCTGCCAGAGCTCCGTGGAG	ACCS_GCTGCCAGAGCTCCGTGGAG_24460.5_DTKP
ACCS	GCGCGACATGCAGAGGG	ACCS_GCGCGACATGCAGAGGG_24461.6_DTKP
ACCS	GCTTTGACCTGCTGTCCTGG	ACCS_GCTTTGACCTGCTGTCCTGG_24462.7_DTKP
ACCS	GCGCCATAGTAAGGGGTG	ACCS_GCGCCATAGTAAGGGGTG_24463.8_DTKP
ACCS	GGCTGGCCTATGTCTACC	ACCS_GGCTGGCCTATGTCTACC_24464.9_DTKP
ACCS	GGAACTTGGCCACTTCCTCC	ACCS_GGAACTTGGCCACTTCCTCC_24465.1_DTKP
ACE	GCTACGGGCACCCTCTGC	ACE_GCTACGGGCACCCTCTGC_194951.1_DTKP
ACE	GGTTCACATCAAACTTCC	ACE_GGTTCACATCAAACTTCC_194952.2_DTKP
ACE	GTTGGGATGCCTCCTGGC	ACE_GTTGGGATGCCTCCTGGC_194953.3_DTKP
ACE	GGTGGGCCGTCGCCTGGT	ACE_GGTGGGCCGTCGCCTGGT_194954.4_DTKP
ACE	GGCCAGGGTTGGGCTACTGC	ACE_GGCCAGGGTTGGGCTACTGC_194955.5_DTKP
ACE	GGGGTCCAACGCCAGGGC	ACE_GGGGTCCAACGCCAGGGC_194956.6_DTKP
ACE	GGAAACCACCTACAGCG	ACE_GGAAACCACCTACAGCG_194957.7_DTKP
ACE	GGCAGTGCTGCCCGTTCT	ACE_GGCAGTGCTGCCCGTTCT_194958.8_DTKP
ACE	GATGAGTTCCACGTATTT	ACE_GATGAGTTCCACGTATTT_194959.9_DTKP
ACE	GCCAACCACACCCTGAAGTA	ACE_GCCAACCACACCCTGAAGTA_194960.1_DTKP
ACE	GAGTATGCCGAGGCCAAC	ACE_GAGTATGCCGAGGCCAAC_78759.4_DTKP
ACE	GGAATATGACCGGACATCCC	ACE_GGAATATGACCGGACATCCC_78762.7_DTKP
ACE	GTAGATGCAGGGGACTCG	ACE_GTAGATGCAGGGGACTCG_78765.1_DTKP
ACE2	GCAGGCTCTTCAGCAAAA	ACE2_GCAGGCTCTTCAGCAAAA_168066.1_DTKP
ACE2	GAGCACCATCTACAGTAC	ACE2_GAGCACCATCTACAGTAC_168067.2_DTKP
ACE2	GCTGCTCAGTCCACCATTG	ACE2_GCTGCTCAGTCCACCATTG_168068.3_DTKP
ACE2	GACTACAATGAGAGGCTC	ACE2_GACTACAATGAGAGGCTC_168069.4_DTKP
ACE2	GACATTCTCTTCAGTAATAT	ACE2_GACATTCTCTTCAGTAATAT_168070.5_DTKP
ACE2	GTGAACTTTGATAGAAC	ACE2_GTGAACTTTGATAGAAC_168071.6_DTKP
ACE2	GGATACATTTGGGCAAGTG	ACE2_GGATACATTTGGGCAAGTG_168072.7_DTKP
ACE2	GAGGTCGGCAAGCAGCTG	ACE2_GAGGTCGGCAAGCAGCTG_168073.8_DTKP
ACE2	GACTATGGGGATTATTGGAG	ACE2_GACTATGGGGATTATTGGAG_168074.9_DTKP
ACE2	GATGGCTATGACTACAGCCG	ACE2_GATGGCTATGACTACAGCCG_168075.1_DTKP
ACHE	GCGTGTGCAGCAGACACTGC	ACHE_GCGTGTGCAGCAGACACTGC_189139.1_DTKP
ACHE	GAGAAGGAGTGGGGAAGCCA	ACHE_GAGAAGGAGTGGGGAAGCCA_189140.2_DTKP
ACHE	GCTGGTGACGGTGCGTGG	ACHE_GCTGGTGACGGTGCGTGG_189141.3_DTKP
ACHE	GCGACGGGGTCCCATGGG	ACHE_GCGACGGGGTCCCATGGG_189142.4_DTKP
ACHE	GGCGAATGCCCCGCAGC	ACHE_GGCGAATGCCCCGCAGC_189143.5_DTKP
ACHE	GGCTCCTGGGTGGAGGAGT	ACHE_GGCTCCTGGGTGGAGGAGT_189144.6_DTKP
ACHE	GGAGACCCACATTGCCCG	ACHE_GGAGACCCACATTGCCCG_189145.7_DTKP
ACHE	GTACACGTCCAAGGAGG	ACHE_GTACACGTCCAAGGAGG_189146.8_DTKP
ACHE	GGTGCATGCCCACCGAGG	ACHE_GGTGCATGCCCACCGAGG_189147.9_DTKP
ACHE	GACATCAGTGACGCTGTT	ACHE_GACATCAGTGACGCTGTT_189148.1_DTKP
ACOT13	GTGGCTGTCAAACCGCCG	ACOT13_GTGGCTGTCAAACCGCCG_44088.1_DTKP
ACOT13	GAAGAGCATACCAATGCAAT	ACOT13_GAAGAGCATACCAATGCAAT_44089.2_DTKP
ACOT13	GGCTCTGCTATGCACGGAAA	ACOT13_GGCTCTGCTATGCACGGAAA_44090.3_DTKP
ACOT13	GTCTCTGCGGGAGGTGATAA	ACOT13_GTCTCTGCGGGAGGTGATAA_44091.4_DTKP
ACOT13	GATCTGACCAACAAGGCCAC	ACOT13_GATCTGACCAACAAGGCCAC_44092.5_DTKP
ACOT13	GTGGAGAGTGCCTATTGCAT	ACOT13_GTGGAGAGTGCCTATTGCAT_44093.6_DTKP
ACOT13	GCAATAGGCACTCTCCACGG	ACOT13_GCAATAGGCACTCTCCACGG_44094.7_DTKP
ACOT13	GGTGATAAAGGCCATGACCA	ACOT13_GGTGATAAAGGCCATGACCA_44095.8_DTKP
ACOT13	GCATGACTCAGTCTCTGC	ACOT13_GCATGACTCAGTCTCTGC_44096.9_DTKP
ACOT13	GACTCAGTCTCTGCGGG	ACOT13_GACTCAGTCTCTGCGGG_44097.1_DTKP
ACOX1	GCTCCGGGTTGAAGCTGG	ACOX1_GCTCCGGGTTGAAGCTGG_183222.1_DTKP
ACOX1	GATCTCTCGGCGGCGCC	ACOX1_GATCTCTCGGCGGCGCC_183223.2_DTKP
ACOX1	GCAGCCAGCGTTATGAGG	ACOX1_GCAGCCAGCGTTATGAGG_183224.3_DTKP
ACOX1	GCTGGAAGTCTGGGTCGTTC	ACOX1_GCTGGAAGTCTGGGTCGTTC_183225.4_DTKP
ACOX1	GACCCTGATGAAATTATG	ACOX1_GACCCTGATGAAATTATG_183226.5_DTKP
ACOX1	GAACTCACCTTCGAGGCT	ACOX1_GAACTCACCTTCGAGGCT_183227.6_DTKP
ACOX1	GGGTTTCAGGGTCATACG	ACOX1_GGGTTTCAGGGTCATACG_183228.7_DTKP
ACOX1	GTGAAGATCCAGAGGCTC	ACOX1_GTGAAGATCCAGAGGCTC_183229.8_DTKP
ACOX1	GATCTCCAAGTTCCAGGC	ACOX1_GATCTCCAAGTTCCAGGC_183230.9_DTKP
ACOX1	GTACCTATTCGTGAAATC	ACOX1_GTACCTATTCGTGAAATC_183231.1_DTKP
ACP1	GTCCGTGCTGTTTGTGTGTC	ACP1_GTCCGTGCTGTTTGTGTGTC_189299.1_DTKP
ACP1	GAAAACTGCTTCTGCAAT	ACP1_GAAAACTGCTTCTGCAAT_189300.2_DTKP
ACP1	GACAGCGCGGCAACTTCC	ACP1_GACAGCGCGGCAACTTCC_189301.3_DTKP
ACP1	GCGGTGCTGTTTCTGAC	ACP1_GCGGTGCTGTTTCTGAC_189302.4_DTKP
ACP1	GAGCTGCATGAAGAGGCA	ACP1_GAGCTGCATGAAGAGGCA_189303.5_DTKP
ACP1	GTGGAAACTACAGTCTCTGT	ACP1_GTGGAAACTACAGTCTCTGT_189304.6_DTKP
ACP1	GCTCACAGCTCTTGGGTCTG	ACP1_GCTCACAGCTCTTGGGTCTG_189305.7_DTKP
ACP1	GGTACCTGCCGGGCAACG	ACP1_GGTACCTGCCGGGCAACG_189306.8_DTKP
ACP1	GCAGAGCGTTCTTGGAGA	ACP1_GCAGAGCGTTCTTGGAGA_189307.9_DTKP
ACP1	GTCTACCTGTCTTGCTTTAT	ACP1_GTCTACCTGTCTTGCTTTAT_189308.1_DTKP
ACP2	GCAAGCGGTCCGGCTGGAGC	ACP2_GCAAGCGGTCCGGCTGGAGC_56596.1_DTKP
ACP2	GAGGGGATGCTACAGCAC	ACP2_GAGGGGATGCTACAGCAC_56597.2_DTKP
ACP2	GGTTCACGCCGAGAAGGAGC	ACP2_GGTTCACGCCGAGAAGGAGC_56598.3_DTKP
ACP2	GAAGCGCTGCATCCCGTT	ACP2_GAAGCGCTGCATCCCGTT_56599.4_DTKP
ACP2	GGACTCTCATGAGTGCTG	ACP2_GGACTCTCATGAGTGCTG_56600.5_DTKP
ACP2	GGTGAACGGTCTCCATGG	ACP2_GGTGAACGGTCTCCATGG_56601.6_DTKP
ACP2	GGCTGCCACGAGATGTTC	ACP2_GGCTGCCACGAGATGTTC_56602.7_DTKP
ACP2	GCCCTGCGGCAGCGCTATCA	ACP2_GCCCTGCGGCAGCGCTATCA_56603.8_DTKP
ACP2	GCCATTCTTCTTCCTGATAG	ACP2_GCCATTCTTCTTCCTGATAG_56604.9_DTKP
ACP2	GCCGGTGATAAGAGGTGTTT	ACP2_GCCGGTGATAAGAGGTGTTT_56605.1_DTKP
ACP5	GGGTAGCAACAAGGCTTGC	ACP5_GGGTAGCAACAAGGCTTGC_25196.1_DTKP
ACP5	GCCCCATTCCACACGGCC	ACP5_GCCCCATTCCACACGGCC_25197.2_DTKP
ACP5	GAGCGATCTCCTTGGCAT	ACP5_GAGCGATCTCCTTGGCAT_25198.3_DTKP
ACP5	GACTTCATCCTGTCTCTA	ACP5_GACTTCATCCTGTCTCTA_25199.4_DTKP
ACP5	GTCAGAGAATACGTCCTCAA	ACP5_GTCAGAGAATACGTCCTCAA_25200.5_DTKP
ACP5	GCAAGACATCAATGACAAG	ACP5_GCAAGACATCAATGACAAG_25201.6_DTKP
ACP5	GGACACAGTGACACTATG	ACP5_GGACACAGTGACACTATG_25202.7_DTKP
ACP5	GCAGGCGGTAGAAAGGGCTG	ACP5_GCAGGCGGTAGAAAGGGCTG_25203.8_DTKP
ACP5	GGCTCAAGAAACAGCTGG	ACP5_GGCTCAAGAAACAGCTGG_25204.9_DTKP
ACP5	GGGAGGACTACGTGCTGG	ACP5_GGGAGGACTACGTGCTGG_25205.1_DTKP
ACP6	GCGCTTGTGGACCCCAGT	ACP6_GCGCTTGTGGACCCCAGT_68939.1_DTKP
ACP6	GCCCAGCCAGCAAACAAC	ACP6_GCCCAGCCAGCAAACAAC_68940.2_DTKP
ACP6	GTGTTTCGACACGGGGCT	ACP6_GTGTTTCGACACGGGGCT_68941.3_DTKP
ACP6	GAATCTGCTTCATCAGTG	ACP6_GAATCTGCTTCATCAGTG_68942.4_DTKP
ACP6	GGAGGCCGATGGCCAGTGTC	ACP6_GGAGGCCGATGGCCAGTGTC_68943.5_DTKP
ACP6	GCTCCAGCAGCTTTGGTAGT	ACP6_GCTCCAGCAGCTTTGGTAGT_68944.6_DTKP
ACP6	GACTGCCTCTTTACAGCC	ACP6_GACTGCCTCTTTACAGCC_68945.7_DTKP
ACP6	GTGGAACCCCCAGCTATTAG	ACP6_GTGGAACCCCCAGCTATTAG_68946.8_DTKP
ACP6	GTGGACTTCTTCATCCTCC	ACP6_GTGGACTTCTTCATCCTCC_68947.9_DTKP
ACP6	GTAAGGAGAATATGGTTT	ACP6_GTAAGGAGAATATGGTTT_68948.1_DTKP
ACPP	GGGCAGCAAGCCTTAGCCT	ACPP_GGGCAGCAAGCCTTAGCCT_190985.1_DTKP
ACPP	GAGAGCTGCACCCCTCCTCC	ACPP_GAGAGCTGCACCCCTCCTCC_190986.2_DTKP
ACPP	GACCGAAGTGTACTAGCCA	ACPP_GACCGAAGTGTACTAGCCA_190987.3_DTKP
ACPP	GAAAGGTGTCAATGGGACTT	ACPP_GAAAGGTGTCAATGGGACTT_190988.4_DTKP
ACPP	GGGCTGCCAGAGTAGGAT	ACPP_GGGCTGCCAGAGTAGGAT_190989.5_DTKP
ACPP	GGAGCAGCATTATGAACT	ACPP_GGAGCAGCATTATGAACT_190990.6_DTKP
ACPP	GCAGCCCTGTTTCCCCCAGA	ACPP_GCAGCCCTGTTTCCCCCAGA_190991.7_DTKP
ACPP	GAAGCACAGACGTTGAC	ACPP_GAAGCACAGACGTTGAC_190992.8_DTKP
ACPP	GAGTGAGACTTTGAAATCAG	ACPP_GAGTGAGACTTTGAAATCAG_190993.9_DTKP
ACPP	GGAAAACTTTCAGGATTACA	ACPP_GGAAAACTTTCAGGATTACA_190994.1_DTKP
ACPT	GAACACCAGGGGTCCTTC	ACPT_GAACACCAGGGGTCCTTC_39345.1_DTKP
ACPT	GCAGCAGGAGAGGTCCAGCA	ACPT_GCAGCAGGAGAGGTCCAGCA_39346.2_DTKP
ACPT	GTGTGGGTCCATGGGGTAGG	ACPT_GTGTGGGTCCATGGGGTAGG_39347.3_DTKP
ACPT	GTCCGCCAGCAGCTGGAGCT	ACPT_GTCCGCCAGCAGCTGGAGCT_39348.4_DTKP
ACPT	GATCTCGGCTTTGGATAT	ACPT_GATCTCGGCTTTGGATAT_39349.5_DTKP
ACPT	GTCCCGTGAAGTTCTCC	ACPT_GTCCCGTGAAGTTCTCC_39350.6_DTKP
ACPT	GAGTCCGCAGGACATCTG	ACPT_GAGTCCGCAGGACATCTG_39351.7_DTKP
ACPT	GCCGAGGCAGGCAGCATA	ACPT_GCCGAGGCAGGCAGCATA_39352.8_DTKP
ACPT	GAGTACATGACCATCTTG	ACPT_GAGTACATGACCATCTTG_39353.9_DTKP
ACPT	GCCTTCTCTGCTGCCCGGGG	ACPT_GCCTTCTCTGCTGCCCGGGG_39354.1_DTKP
ACSL1	GCCCATAAGCGTGTTGGT	ACSL1_GCCCATAAGCGTGTTGGT_59506.1_DTKP
ACSL1	GCTCTGGCATTCGAAAATAC	ACSL1_GCTCTGGCATTCGAAAATAC_59507.2_DTKP
ACSL1	GTCGCTGTCAAGTAGTG	ACSL1_GTCGCTGTCAAGTAGTG_59508.3_DTKP
ACSL1	GGCCAAACTCTTATTAGA	ACSL1_GGCCAAACTCTTATTAGA_59509.4_DTKP
ACSL1	GGGTCTCGTGGCGTACCAGA	ACSL1_GGGTCTCGTGGCGTACCAGA_59510.5_DTKP
ACSL1	GACACCTGTATTCCCCTC	ACSL1_GACACCTGTATTCCCCTC_59511.6_DTKP
ACSL1	GCAACCCCAAAGGAGCAA	ACSL1_GCAACCCCAAAGGAGCAA_59512.7_DTKP
ACSL1	GATGTCACAACATTATACGA	ACSL1_GATGTCACAACATTATACGA_59513.8_DTKP
ACSL1	GTTGACTATGTACGTGA	ACSL1_GTTGACTATGTACGTGA_59514.9_DTKP
ACSL1	GAAAGCCATTCATAGGGT	ACSL1_GAAAGCCATTCATAGGGT_59515.1_DTKP
ACSL3	GTGCAGCTATCATCCACT	ACSL3_GTGCAGCTATCATCCACT_81648.1_DTKP
ACSL3	GATTACTGCAATATCTGA	ACSL3_GATTACTGCAATATCTGA_81649.2_DTKP
ACSL3	GGCTTCAGTATTATACCC	ACSL3_GGCTTCAGTATTATACCC_81650.3_DTKP
ACSL3	GATGGCGATGTTGGTCTT	ACSL3_GATGGCGATGTTGGTCTT_81651.4_DTKP
ACSL3	GATGGAAAGCCACCGACC	ACSL3_GATGGAAAGCCACCGACC_81652.5_DTKP
ACSL3	GACTCGGAGAAAAAATAAAA	ACSL3_GACTCGGAGAAAAAATAAAA_81653.6_DTKP
ACSL3	GTACACAAGTGGATCCAC	ACSL3_GTACACAAGTGGATCCAC_81654.7_DTKP
ACSL3	GTTCGAGCCTTTAATTT	ACSL3_GTTCGAGCCTTTAATTT_81655.8_DTKP
ACSL3	GTTACATTATATGCCACTCT	ACSL3_GTTACATTATATGCCACTCT_81656.9_DTKP
ACSL3	GATCTGTTAATAGTTTGGA	ACSL3_GATCTGTTAATAGTTTGGA_81657.1_DTKP
ACSL4	GCCCACTTCAGACAAACC	ACSL4_GCCCACTTCAGACAAACC_21894.1_DTKP
ACSL4	GTGTGTGACAGAGCGATA	ACSL4_GTGTGTGACAGAGCGATA_21895.2_DTKP
ACSL4	GTTATTAACAAGTGGAC	ACSL4_GTTATTAACAAGTGGAC_21896.3_DTKP
ACSL4	GACCATGCTGTATCCAAGTT	ACSL4_GACCATGCTGTATCCAAGTT_21897.4_DTKP
ACSL4	GTGCCCTTATATTTATTCCA	ACSL4_GTGCCCTTATATTTATTCCA_21898.5_DTKP
ACSL4	GTGCTGCAATCATCCATT	ACSL4_GTGCTGCAATCATCCATT_21899.6_DTKP
ACSL4	GATGGCAATGGTGTTCTT	ACSL4_GATGGCAATGGTGTTCTT_21900.7_DTKP
ACSL4	GAGTGAATAACTTTGGTAG	ACSL4_GAGTGAATAACTTTGGTAG_21901.8_DTKP
ACSL4	GGAAAGTTGTACTTAAAGC	ACSL4_GGAAAGTTGTACTTAAAGC_21902.9_DTKP
ACSL4	GTGACTTTATATGCCACACT	ACSL4_GTGACTTTATATGCCACACT_21903.1_DTKP
ACSS2	GTACCGAAGGAATGGGCC	ACSS2_GTACCGAAGGAATGGGCC_87161.1_DTKP
ACSS2	GCTCCGGACCCGCTCCTC	ACSS2_GCTCCGGACCCGCTCCTC_87162.2_DTKP
ACSS2	GCGGAGACCAACTCCGCGCC	ACSS2_GCGGAGACCAACTCCGCGCC_87163.3_DTKP
ACSS2	GCAGCGAGGGGACGTGCG	ACSS2_GCAGCGAGGGGACGTGCG_87164.4_DTKP
ACSS2	GTACATTGTAGCAGATGT	ACSS2_GTACATTGTAGCAGATGT_87165.5_DTKP
ACSS2	GGGAAAATCTTCATTGAG	ACSS2_GGGAAAATCTTCATTGAG_87166.6_DTKP
ACSS2	GCGCTACCGCGAGCTGCAC	ACSS2_GCGCTACCGCGAGCTGCAC_87167.7_DTKP
ACSS2	GATGGTATGTGATCTGAG	ACSS2_GATGGTATGTGATCTGAG_87168.8_DTKP
ACSS2	GCATGGCCACCACAAGCTCT	ACSS2_GCATGGCCACCACAAGCTCT_87169.9_DTKP
ACSS2	GGAGTGCAAAGCCCCAATGC	ACSS2_GGAGTGCAAAGCCCCAATGC_87170.1_DTKP
ACTA1	GGTGAAAGCCGGCTTCGC	ACTA1_GGTGAAAGCCGGCTTCGC_114150.1_DTKP
ACTA1	GGCGTCATGGTCGGTAT	ACTA1_GGCGTCATGGTCGGTAT_114151.2_DTKP
ACTA1	GGAGCCATTGTCGCACACGA	ACTA1_GGAGCCATTGTCGCACACGA_114152.3_DTKP
ACTA1	GAGGGGGGCCTCGGTGAGCA	ACTA1_GAGGGGGGCCTCGGTGAGCA_114153.4_DTKP
ACTA1	GGAGAAGCTGTGCTACG	ACTA1_GGAGAAGCTGTGCTACG_114154.5_DTKP
ACTA1	GATGATGCCGTGCTCGATA	ACTA1_GATGATGCCGTGCTCGATA_114155.6_DTKP
ACTA1	GCGAAGCTCGTTGTAGA	ACTA1_GCGAAGCTCGTTGTAGA_114156.7_DTKP
ACTA1	GCCAACAACGTCATGTCG	ACTA1_GCCAACAACGTCATGTCG_114157.8_DTKP
ACTA1	GAGCTACGAGCTGCCAGAC	ACTA1_GAGCTACGAGCTGCCAGAC_114158.9_DTKP
ACTA1	GGGCTGGAAGAGCGTCTCC	ACTA1_GGGCTGGAAGAGCGTCTCC_114159.1_DTKP
ACTR2	GGTGGTGGTGTGCGACAA	ACTR2_GGTGGTGGTGTGCGACAA_72172.1_DTKP
ACTR2	GGGATGACATGAAACACCTG	ACTR2_GGGATGACATGAAACACCTG_72173.2_DTKP
ACTR2	GTTCCAACCGTGATGGC	ACTR2_GTTCCAACCGTGATGGC_72174.3_DTKP
ACTR2	GGTGTAGTGGTAGACTC	ACTR2_GGTGTAGTGGTAGACTC_72175.4_DTKP
ACTR2	GATGGACGTATCATCAAAGT	ACTR2_GATGGACGTATCATCAAAGT_72176.5_DTKP
ACTR2	GCTAGAACTGCACCACCC	ACTR2_GCTAGAACTGCACCACCC_72177.6_DTKP
ACTR2	GTGGTGTGCGACAACGGCAC	ACTR2_GTGGTGTGCGACAACGGCAC_72178.7_DTKP
ACTR2	GGTGTGCGACAACGGCACC	ACTR2_GGTGTGCGACAACGGCACC_72179.8_DTKP
ACTR2	GGATGACATGAAACACCTGT	ACTR2_GGATGACATGAAACACCTGT_72180.9_DTKP
ACTR2	GACAAGAGTACCAAGAAAA	ACTR2_GACAAGAGTACCAAGAAAA_72181.1_DTKP
ACVR1	GAGCAATCATGATAAGCAC	ACVR1_GAGCAATCATGATAAGCAC_26015.1_DTKP
ACVR1	GTGGTCCTCATTACCGC	ACVR1_GTGGTCCTCATTACCGC_26016.2_DTKP
ACVR1	GTAGAGTTTGGGGTTGACCT	ACVR1_GTAGAGTTTGGGGTTGACCT_26017.3_DTKP
ACVR1	GGGACGGCGGGGTCTTAC	ACVR1_GGGACGGCGGGGTCTTAC_26018.4_DTKP
ACVR1	GCTTCCAGGTTTATGAGC	ACVR1_GCTTCCAGGTTTATGAGC_26019.5_DTKP
ACVR1	GCCATCGTTGATGCTCAGTG	ACVR1_GCCATCGTTGATGCTCAGTG_26020.6_DTKP
ACVR1	GCTCTCCGAAAATTTAAA	ACVR1_GCTCTCCGAAAATTTAAA_26021.7_DTKP
ACVR1	GCCTCAATCCCCGAGACG	ACVR1_GCCTCAATCCCCGAGACG_26022.8_DTKP
ACVR1	GAATTTCCACTTGGAGGT	ACVR1_GAATTTCCACTTGGAGGT_26023.9_DTKP
ACVR1	GGATCATTCGTGTACATC	ACVR1_GGATCATTCGTGTACATC_26024.1_DTKP
ACVR1B	GCTCCACTTTGGGGATGC	ACVR1B_GCTCCACTTTGGGGATGC_34864.1_DTKP
ACVR1B	GTAGAAGGGCTTCCCGGC	ACVR1B_GTAGAAGGGCTTCCCGGC_34865.2_DTKP
ACVR1B	GCTACACTGACTACTGCAAC	ACVR1B_GCTACACTGACTACTGCAAC_34866.3_DTKP
ACVR1B	GCCTGAGCACCCGTCCATGT	ACVR1B_GCCTGAGCACCCGTCCATGT_34867.4_DTKP
ACVR1B	GTTGTCCTCCTGCTCGC	ACVR1B_GTTGTCCTCCTGCTCGC_34868.5_DTKP
ACVR1B	GCGTGCACCAGCTGCCTCC	ACVR1B_GCGTGCACCAGCTGCCTCC_34869.6_DTKP
ACVR1B	GCTGATGATAGTTAATGACA	ACVR1B_GCTGATGATAGTTAATGACA_34870.7_DTKP
ACVR1B	GAGATTATTGGCAAGGGT	ACVR1B_GAGATTATTGGCAAGGGT_34871.8_DTKP
ACVR1B	GATCTTCCATGTCCAGTCTC	ACVR1B_GATCTTCCATGTCCAGTCTC_34872.9_DTKP
ACVR1B	GGAGAGACACATCTCACATG	ACVR1B_GGAGAGACACATCTCACATG_34873.1_DTKP
ACVR1C	GACTTGAGCATTCAGTTC	ACVR1C_GACTTGAGCATTCAGTTC_162270.1_DTKP
ACVR1C	GCTAACCAATGGAAAAGAGC	ACVR1C_GCTAACCAATGGAAAAGAGC_162271.2_DTKP
ACVR1C	GTGAAGCAGCATTCGGTTT	ACVR1C_GTGAAGCAGCATTCGGTTT_162272.3_DTKP
ACVR1C	GGCTCTCCTGCTGCTCGCAG	ACVR1C_GGCTCTCCTGCTGCTCGCAG_162273.4_DTKP
ACVR1C	GGAACTTGGACTCAACTT	ACVR1C_GGAACTTGGACTCAACTT_162274.5_DTKP
ACVR1C	GGCGCTCTCAATTGCTAG	ACVR1C_GGCGCTCTCAATTGCTAG_162275.6_DTKP
ACVR1C	GCCAAACAGAAGGAGCATGT	ACVR1C_GCCAAACAGAAGGAGCATGT_162276.7_DTKP
ACVR1C	GTCTCGATGAGCAATAGC	ACVR1C_GTCTCGATGAGCAATAGC_162277.8_DTKP
ACVR1C	GTGCCATAGCGGACTTA	ACVR1C_GTGCCATAGCGGACTTA_162278.9_DTKP
ACVR1C	GGTATCTGAATATCATGAAC	ACVR1C_GGTATCTGAATATCATGAAC_162279.1_DTKP
ACVR2A	GTTGTAATAGGGTGGCTT	ACVR2A_GTTGTAATAGGGTGGCTT_178415.1_DTKP
ACVR2A	GCTGTGTGACTTCCATCTC	ACVR2A_GCTGTGTGACTTCCATCTC_178416.2_DTKP
ACVR2A	GGTGTTGAACCGTGTTA	ACVR2A_GGTGTTGAACCGTGTTA_178417.3_DTKP
ACVR2A	GAGTTGGAACAAGTACAGGA	ACVR2A_GAGTTGGAACAAGTACAGGA_178418.4_DTKP
ACVR2A	GTTATTAGAAGTGAAAGCAA	ACVR2A_GTTATTAGAAGTGAAAGCAA_178419.5_DTKP
ACVR2A	GTGGTTTCAAACCTAGTAA	ACVR2A_GTGGTTTCAAACCTAGTAA_178420.6_DTKP
ACVR2A	GTTCTCATGCTTCATTCC	ACVR2A_GTTCTCATGCTTCATTCC_178421.7_DTKP
ACVR2A	GTTGCTTAACGAATATG	ACVR2A_GTTGCTTAACGAATATG_178422.8_DTKP
ACVR2A	GCTACCTGGAAGAATATTTC	ACVR2A_GCTACCTGGAAGAATATTTC_178423.9_DTKP
ACVR2A	GTGAAACAAGGTTGTTGGC	ACVR2A_GTGAAACAAGGTTGTTGGC_178424.1_DTKP
ACVR2B	GGAGCGCACCAACCAGAG	ACVR2B_GGAGCGCACCAACCAGAG_25885.1_DTKP
ACVR2B	GCGATCCCCAGAGGAGGGCG	ACVR2B_GCGATCCCCAGAGGAGGGCG_25886.2_DTKP
ACVR2B	GCATCTACTACAACGCCAAC	ACVR2B_GCATCTACTACAACGCCAAC_25887.3_DTKP
ACVR2B	GCGTGGGGAGGCTGAGACAC	ACVR2B_GCGTGGGGAGGCTGAGACAC_25888.4_DTKP
ACVR2B	GAGGGAAAGGCCCCCGAT	ACVR2B_GAGGGAAAGGCCCCCGAT_25889.5_DTKP
ACVR2B	GCCAGAGCTGTTGCGCCAGG	ACVR2B_GCCAGAGCTGTTGCGCCAGG_25890.6_DTKP
ACVR2B	GCCCCCCTACGGTCATG	ACVR2B_GCCCCCCTACGGTCATG_25891.7_DTKP
ACVR2B	GGCCACTGAGGAGAACCCCC	ACVR2B_GGCCACTGAGGAGAACCCCC_25892.8_DTKP
ACVR2B	GCTTCACTCATTTGCCAG	ACVR2B_GCTTCACTCATTTGCCAG_25893.9_DTKP
ACVR2B	GAGCAGGGTGGGGGCTGTCG	ACVR2B_GAGCAGGGTGGGGGCTGTCG_25894.1_DTKP
ACVRL1	GCATCAGAAGGCCTTTCC	ACVRL1_GCATCAGAAGGCCTTTCC_92383.1_DTKP
ACVRL1	GCTGATGGCCTTGGTGACCC	ACVRL1_GCTGATGGCCTTGGTGACCC_92384.2_DTKP
ACVRL1	GGTAGGCCCCTTGCAATG	ACVRL1_GGTAGGCCCCTTGCAATG_92385.3_DTKP
ACVRL1	GACCCTGTGAAGCCGTCTCG	ACVRL1_GACCCTGTGAAGCCGTCTCG_92386.4_DTKP
ACVRL1	GTGGTTGACGAACTCGGT	ACVRL1_GTGGTTGACGAACTCGGT_92387.5_DTKP
ACVRL1	GGCCGCTATGGCGAAGTG	ACVRL1_GGCCGCTATGGCGAAGTG_92388.6_DTKP
ACVRL1	GGAGGCACCCCCAGGAACAT	ACVRL1_GGAGGCACCCCCAGGAACAT_92389.7_DTKP
ACVRL1	GGACTGTTCATCCCTCG	ACVRL1_GGACTGTTCATCCCTCG_92390.8_DTKP
ACVRL1	GGGACACGTTGTGGTTGCAG	ACVRL1_GGGACACGTTGTGGTTGCAG_92391.9_DTKP
ACVRL1	GGGTTGTTGCCGATGTCC	ACVRL1_GGGTTGTTGCCGATGTCC_92392.1_DTKP
ACY1	GTGCGGATACGCAGGTAC	ACY1_GTGCGGATACGCAGGTAC_73043.1_DTKP
ACY1	GACCAGCAAGGGTCCCGAGG	ACY1_GACCAGCAAGGGTCCCGAGG_73044.2_DTKP
ACY1	GGAGTCACGACCCCTTTG	ACY1_GGAGTCACGACCCCTTTG_73045.3_DTKP
ACY1	GCAAGATGGAGGAGAGTGTA	ACY1_GCAAGATGGAGGAGAGTGTA_73046.4_DTKP
ACY1	GACAGGCACCACATCCGTGT	ACY1_GACAGGCACCACATCCGTGT_73047.5_DTKP
ACY1	GAGGAGACAGCCCGCCAGCT	ACY1_GAGGAGACAGCCCGCCAGCT_73049.7_DTKP
ACY1	GCTGACGCACTTCATGTCCT	ACY1_GCTGACGCACTTCATGTCCT_73050.8_DTKP
ACY1	GTGAAGGCATCAGTGGGAT	ACY1_GTGAAGGCATCAGTGGGAT_73051.9_DTKP
ACY1	GGATGGTTCTGGGGAACCGG	ACY1_GGATGGTTCTGGGGAACCGG_73052.1_DTKP
ACY3	GATGGCGGCACAGGTGCA	ACY3_GATGGCGGCACAGGTGCA_18580.1_DTKP
ACY3	GGAGGACTTCGCGATTAAGC	ACY3_GGAGGACTTCGCGATTAAGC_18581.2_DTKP
ACY3	GTACCCCGAGCTGTCCTGCC	ACY3_GTACCCCGAGCTGTCCTGCC_18582.3_DTKP
ACY3	GCGTCGCGTGGCTGTGAC	ACY3_GCGTCGCGTGGCTGTGAC_18583.4_DTKP
ACY3	GCTCTCCTCCCCAGACCGC	ACY3_GCTCTCCTCCCCAGACCGC_18584.5_DTKP
ACY3	GCATGGCAACGAGATGTC	ACY3_GCATGGCAACGAGATGTC_18585.6_DTKP
ACY3	GGAAGCCTATAGACCCGT	ACY3_GGAAGCCTATAGACCCGT_18586.7_DTKP
ACY3	GCAGCACACCCTGTGGCTGG	ACY3_GCAGCACACCCTGTGGCTGG_18587.8_DTKP
ACY3	GACCCTGGTGGCCACAGTTC	ACY3_GACCCTGGTGGCCACAGTTC_18588.9_DTKP
ACY3	GTGCTCACTGCCTGTGCCCC	ACY3_GTGCTCACTGCCTGTGCCCC_18589.1_DTKP
ACYP2	GGACGCGCGAGACAATG	ACYP2_GGACGCGCGAGACAATG_160034.1_DTKP
ACYP2	GAACACCTCGTAGTCCA	ACYP2_GAACACCTCGTAGTCCA_160035.2_DTKP
ACYP2	GGAAAATAGGAGTGGTTGGC	ACYP2_GGAAAATAGGAGTGGTTGGC_160036.3_DTKP
ACYP2	GACTGCGGCGGCTGCGAGA	ACYP2_GACTGCGGCGGCTGCGAGA_160037.4_DTKP
ACYP2	GCCTGTCACGGTGCCTTTGC	ACYP2_GCCTGTCACGGTGCCTTTGC_160038.5_DTKP
ACYP2	GAGGAGCCGGAGAGGGGCTC	ACYP2_GAGGAGCCGGAGAGGGGCTC_160039.6_DTKP
ACYP2	GGTCTCGCTGTTCTACCT	ACYP2_GGTCTCGCTGTTCTACCT_160040.7_DTKP
ACYP2	GCGGTCAATGCGAGAACTA	ACYP2_GCGGTCAATGCGAGAACTA_160041.8_DTKP
ACYP2	GGGAGCTCATTGTCATC	ACYP2_GGGAGCTCATTGTCATC_160042.9_DTKP
ACYP2	GTGAGTGAAGAACCATGGA	ACYP2_GTGAGTGAAGAACCATGGA_160043.1_DTKP
ADAM33	GGCGCACCGTCAGCCTGG	ADAM33_GGCGCACCGTCAGCCTGG_172729.1_DTKP
ADAM33	GTCTCGAAGCCAGACATG	ADAM33_GTCTCGAAGCCAGACATG_172730.2_DTKP
ADAM33	GCCCATCTGGGCCGTAGT	ADAM33_GCCCATCTGGGCCGTAGT_172731.3_DTKP
ADAM33	GTAGCAGCAGCAGCAACG	ADAM33_GTAGCAGCAGCAGCAACG_172732.4_DTKP
ADAM33	GGGACGCAGATAATAGC	ADAM33_GGGACGCAGATAATAGC_172733.5_DTKP
ADAM33	GATCATTGCCACTACCAA	ADAM33_GATCATTGCCACTACCAA_172734.6_DTKP
ADAM33	GGAGGCCCCGGAGAGCTCG	ADAM33_GGAGGCCCCGGAGAGCTCG_172735.7_DTKP
ADAM33	GCAGCCAGTCACCCCGCACT	ADAM33_GCAGCCAGTCACCCCGCACT_172736.8_DTKP
ADAM33	GCCACAATGTACAGTTCC	ADAM33_GCCACAATGTACAGTTCC_172737.9_DTKP
ADAM33	GGCAGGCGAGAAGCGCGC	ADAM33_GGCAGGCGAGAAGCGCGC_172738.1_DTKP
ADAMTS5	GACCAACTCTACTCCGG	ADAMTS5_GACCAACTCTACTCCGG_23726.1_DTKP
ADAMTS5	GGAGCGAGCCGAGCCTCC	ADAMTS5_GGAGCGAGCCGAGCCTCC_23727.2_DTKP
ADAMTS5	GGAGCGAGATGGTTCGGT	ADAMTS5_GGAGCGAGATGGTTCGGT_23728.3_DTKP
ADAMTS5	GGAGCCACTGCTTCTATC	ADAMTS5_GGAGCCACTGCTTCTATC_23729.4_DTKP
ADAMTS5	GAAAAGGGGCGCGTGTAC	ADAMTS5_GAAAAGGGGCGCGTGTAC_23730.5_DTKP
ADAMTS5	GATGCATCAATGCTGGTA	ADAMTS5_GATGCATCAATGCTGGTA_23731.6_DTKP
ADAMTS5	GGGCCCCGAAGAACTCCC	ADAMTS5_GGGCCCCGAAGAACTCCC_23732.7_DTKP
ADAMTS5	GGATCTGCTTTCGTGGT	ADAMTS5_GGATCTGCTTTCGTGGT_23733.8_DTKP
ADAMTS5	GCATCATTCATGTGACACCC	ADAMTS5_GCATCATTCATGTGACACCC_23734.9_DTKP
ADAMTS5	GCAGTGCAACCTGACATT	ADAMTS5_GCAGTGCAACCTGACATT_23735.1_DTKP
ADC	GTACCCGAGACCTGCTGA	ADC_GTACCCGAGACCTGCTGA_8460.1_DTKP
ADC	GGCTGGCTACCTGAGTGAAT	ADC_GGCTGGCTACCTGAGTGAAT_8461.2_DTKP
ADC	GCACTTGACAGCATAAAA	ADC_GCACTTGACAGCATAAAA_8462.3_DTKP
ADC	GAGGTAGCTGCCTTCTTCG	ADC_GAGGTAGCTGCCTTCTTCG_8463.4_DTKP
ADC	GCAAAAGTGCTTCCTCACTA	ADC_GCAAAAGTGCTTCCTCACTA_8464.5_DTKP
ADC	GAAGTGCCTGCCACGAGTC	ADC_GAAGTGCCTGCCACGAGTC_8465.6_DTKP
ADC	GCTAAAGCCCAGCCCCAGCT	ADC_GCTAAAGCCCAGCCCCAGCT_8466.7_DTKP
ADC	GGAGTTGGTCCAGCATAT	ADC_GGAGTTGGTCCAGCATAT_8467.8_DTKP
ADC	GCAGCTGGATCCCATGCT	ADC_GCAGCTGGATCCCATGCT_8468.9_DTKP
ADC	GCATCATTGCCAAGAAGG	ADC_GCATCATTGCCAAGAAGG_8469.1_DTKP
ADCK1	GACAGCGCCAAAGTCATT	ADCK1_GACAGCGCCAAAGTCATT_114719.1_DTKP
ADCK1	GGCTCTCAAGCTTGCTTCG	ADCK1_GGCTCTCAAGCTTGCTTCG_114720.2_DTKP
ADCK1	GTACTCCTCTGAGCCATA	ADCK1_GTACTCCTCTGAGCCATA_114721.3_DTKP
ADCK1	GAGACGCCTGGCAGAGCGA	ADCK1_GAGACGCCTGGCAGAGCGA_114722.4_DTKP
ADCK1	GGGAGGCCGTCCCCAGAG	ADCK1_GGGAGGCCGTCCCCAGAG_114723.5_DTKP
ADCK1	GCATGCAAGAGATCCGCC	ADCK1_GCATGCAAGAGATCCGCC_114724.6_DTKP
ADCK1	GCATTCCTCCCTTCATTG	ADCK1_GCATTCCTCCCTTCATTG_114725.7_DTKP
ADCK1	GTGCTGCATGATGGGCGGA	ADCK1_GTGCTGCATGATGGGCGGA_114726.8_DTKP
ADCK1	GAGCCCGCACCTTTGGGTGC	ADCK1_GAGCCCGCACCTTTGGGTGC_114727.9_DTKP
ADCK1	GCCACATAAACTCAAACTC	ADCK1_GCCACATAAACTCAAACTC_114728.1_DTKP
ADCK2	GGTGACAAAGGGGCGCAG	ADCK2_GGTGACAAAGGGGCGCAG_122319.1_DTKP
ADCK2	GAGTGCCCTCGCGATGCC	ADCK2_GAGTGCCCTCGCGATGCC_122320.2_DTKP
ADCK2	GCGCTCAGTGTGAGTCCA	ADCK2_GCGCTCAGTGTGAGTCCA_122321.3_DTKP
ADCK2	GCCGACTCAGAACGTCAG	ADCK2_GCCGACTCAGAACGTCAG_122322.4_DTKP
ADCK2	GCACAGGGAGACGACCTT	ADCK2_GCACAGGGAGACGACCTT_122323.5_DTKP
ADCK2	GACCAGTCGTTTCTAGAA	ADCK2_GACCAGTCGTTTCTAGAA_122324.6_DTKP
ADCK2	GATTCTGAGCTTCGTAACGC	ADCK2_GATTCTGAGCTTCGTAACGC_122325.7_DTKP
ADCK2	GCTGCGCCTCCTGACTCG	ADCK2_GCTGCGCCTCCTGACTCG_122326.8_DTKP
ADCK2	GCAGGCAGGAATTCCCG	ADCK2_GCAGGCAGGAATTCCCG_122327.9_DTKP
ADCK2	GCTCGCTCAGGTGCATA	ADCK2_GCTCGCTCAGGTGCATA_122328.1_DTKP
ADCK3	GCTCGAAGATCTTAGCC	ADCK3_GCTCGAAGATCTTAGCC_167261.1_DTKP
ADCK3	GCACGTCGATCAGGTGCT	ADCK3_GCACGTCGATCAGGTGCT_167262.2_DTKP
ADCK3	GGGTCATGCCCACAGCGA	ADCK3_GGGTCATGCCCACAGCGA_167263.3_DTKP
ADCK3	GCTGGTAGTCACACTCCA	ADCK3_GCTGGTAGTCACACTCCA_167264.4_DTKP
ADCK3	GCCATGGGCTTTCAGCGA	ADCK3_GCCATGGGCTTTCAGCGA_167265.5_DTKP
ADCK3	GTGATGTCAACAACCTCA	ADCK3_GTGATGTCAACAACCTCA_167266.6_DTKP
ADCK3	GAGCTCATCCACAATCTC	ADCK3_GAGCTCATCCACAATCTC_167267.7_DTKP
ADCK3	GGACCAATCCCCTGTTGG	ADCK3_GGACCAATCCCCTGTTGG_167268.8_DTKP
ADCK3	GCATGCGGGACTGAGAAG	ADCK3_GCATGCGGGACTGAGAAG_167269.9_DTKP
ADCK3	GAGAACTTCGGCGGCCCAGA	ADCK3_GAGAACTTCGGCGGCCCAGA_167270.1_DTKP
ADCK4	GGTGGGGGGCCTACTTCG	ADCK4_GGTGGGGGGCCTACTTCG_52910.1_DTKP
ADCK4	GACTGTTGGTTGGCCTTG	ADCK4_GACTGTTGGTTGGCCTTG_52911.2_DTKP
ADCK4	GCAGACGACCTCCTGGCA	ADCK4_GCAGACGACCTCCTGGCA_52912.3_DTKP
ADCK4	GGACCATGTGGAGGTTCTT	ADCK4_GGACCATGTGGAGGTTCTT_52913.4_DTKP
ADCK4	GCCAGCGGGGCATGAAGT	ADCK4_GCCAGCGGGGCATGAAGT_52914.5_DTKP
ADCK4	GACCGCTCTCGAGAACGCA	ADCK4_GACCGCTCTCGAGAACGCA_52915.6_DTKP
ADCK4	GGTGCACCTGCCCAATTG	ADCK4_GGTGCACCTGCCCAATTG_52916.7_DTKP
ADCK4	GGCCAAGCGGCTGATGCGGG	ADCK4_GGCCAAGCGGCTGATGCGGG_52917.8_DTKP
ADCK4	GCACAATCCGCTCGGCAT	ADCK4_GCACAATCCGCTCGGCAT_52918.9_DTKP
ADCK4	GACCTTATGTACAGTTCG	ADCK4_GACCTTATGTACAGTTCG_52919.1_DTKP
ADCK5	GAACACAGCAGGGGACGGCC	ADCK5_GAACACAGCAGGGGACGGCC_183422.1_DTKP
ADCK5	GAGAGCACCTTCCTCCACAG	ADCK5_GAGAGCACCTTCCTCCACAG_183423.2_DTKP
ADCK5	GCCCGCTATGTCATGGCAG	ADCK5_GCCCGCTATGTCATGGCAG_183424.3_DTKP
ADCK5	GAAGAGGAGGATGCGGCTCG	ADCK5_GAAGAGGAGGATGCGGCTCG_183425.4_DTKP
ADCK5	GGGTCCGGGTATACTCGG	ADCK5_GGGTCCGGGTATACTCGG_183426.5_DTKP
ADCK5	GCGGGACCGCTTTGATG	ADCK5_GCGGGACCGCTTTGATG_183427.6_DTKP
ADCK5	GGCAGGGGCCATCAGCAACG	ADCK5_GGCAGGGGCCATCAGCAACG_183428.7_DTKP
ADCK5	GATCTCCCTGGACTACTGG	ADCK5_GATCTCCCTGGACTACTGG_183429.8_DTKP
ADCK5	GGTTGAAGGAGCACAGCCCC	ADCK5_GGTTGAAGGAGCACAGCCCC_183430.9_DTKP
ADCK5	GCGGGGCACCACGACGTA	ADCK5_GCGGGGCACCACGACGTA_183431.1_DTKP
ADH1B	GTCACACAGATGACCACG	ADH1B_GTCACACAGATGACCACG_13035.1_DTKP
ADH1B	GCACCTTCTCCCAGTACA	ADH1B_GCACCTTCTCCCAGTACA_13036.2_DTKP
ADH1B	GTGAATGGGCTTCCCCCTGC	ADH1B_GTGAATGGGCTTCCCCCTGC_13037.3_DTKP
ADH1B	GAGAATCCACAGCCAATG	ADH1B_GAGAATCCACAGCCAATG_13038.4_DTKP
ADH1B	GCAGAGTTTGTAAAAACC	ADH1B_GCAGAGTTTGTAAAAACC_13039.5_DTKP
ADH1B	GAACTTCATAAGCCTTAGG	ADH1B_GAACTTCATAAGCCTTAGG_13040.6_DTKP
ADH1B	GCAACCTCCACATCCTCAA	ADH1B_GCAACCTCCACATCCTCAA_13041.7_DTKP
ADH1B	GACTGGACGCACCTGGAAGG	ADH1B_GACTGGACGCACCTGGAAGG_13042.8_DTKP
ADH1B	GAAGGTATCCCAAAACTTG	ADH1B_GAAGGTATCCCAAAACTTG_13043.9_DTKP
ADH1B	GGTCGGCCTATCTGCTGTTA	ADH1B_GGTCGGCCTATCTGCTGTTA_13044.1_DTKP
ADH1C	GTCGTTCAGATGAGCATG	ADH1C_GTCGTTCAGATGAGCATG_137091.1_DTKP
ADH1C	GCCCATCCACCACTTCGT	ADH1C_GCCCATCCACCACTTCGT_137092.2_DTKP
ADH1C	GGTAGAGGTTGCACCTCCTA	ADH1C_GGTAGAGGTTGCACCTCCTA_137093.3_DTKP
ADH1C	GTGGAAAGTGTTTGAGAAG	ADH1C_GTGGAAAGTGTTTGAGAAG_137094.4_DTKP
ADH1C	GAAAATCCACAGCCAATG	ADH1C_GAAAATCCACAGCCAATG_137095.5_DTKP
ADH1C	GCAGCCAGAATCATTGCTG	ADH1C_GCAGCCAGAATCATTGCTG_137096.6_DTKP
ADH1C	GGTCGGCCTATCTGTTGTTA	ADH1C_GGTCGGCCTATCTGTTGTTA_137097.7_DTKP
ADH1C	GTGGCACAAGTGTCATTGT	ADH1C_GTGGCACAAGTGTCATTGT_137098.8_DTKP
ADH1C	GCTACTGACTGGACGCACG	ADH1C_GCTACTGACTGGACGCACG_137099.9_DTKP
ADH1C	GAATCTGTCCCCAAACTTG	ADH1C_GAATCTGTCCCCAAACTTG_137100.1_DTKP
ADH4	GCAAAGCAGCCATCGCCT	ADH4_GCAAAGCAGCCATCGCCT_150923.1_DTKP
ADH4	GCTTTCCCAGTGATCGT	ADH4_GCTTTCCCAGTGATCGT_150924.2_DTKP
ADH4	GGTTGAAGTAGCTCCCCCCA	ADH4_GGTTGAAGTAGCTCCCCCCA_150925.3_DTKP
ADH4	GGCATCAGTATGGCACAGAG	ADH4_GGCATCAGTATGGCACAGAG_150926.4_DTKP
ADH4	GTTATCGATTCTAAATTTGA	ADH4_GTTATCGATTCTAAATTTGA_150927.5_DTKP
ADH4	GCAGGTATTGTGGAAAGTAT	ADH4_GCAGGTATTGTGGAAAGTAT_150928.6_DTKP
ADH4	GGTTTGACGTTGGTCACTCC	ADH4_GGTTTGACGTTGGTCACTCC_150929.7_DTKP
ADH4	GTCCACTCACAAATTTGTGT	ADH4_GTCCACTCACAAATTTGTGT_150930.8_DTKP
ADH4	GAGTTTGTCTGCTTGGATGT	ADH4_GAGTTTGTCTGCTTGGATGT_150931.9_DTKP
ADH4	GGTTCGACTTGTGCTGTCTT	ADH4_GGTTCGACTTGTGCTGTCTT_150932.1_DTKP
ADH5	GGGTATAGGCATCGGTG	ADH5_GGGTATAGGCATCGGTG_180914.1_DTKP
ADH5	GAGTGGAGCTGATCCTGA	ADH5_GAGTGGAGCTGATCCTGA_180915.2_DTKP
ADH5	GTTCACAGCAGCACCATAAC	ADH5_GTTCACAGCAGCACCATAAC_180916.3_DTKP
ADH5	GTTCTGAATACCACCGGCT	ADH5_GTTCTGAATACCACCGGCT_180917.4_DTKP
ADH5	GTCGGATTGGCAGTTATCAT	ADH5_GTCGGATTGGCAGTTATCAT_180918.5_DTKP
ADH5	GTGCTCATTGAGATGACCGA	ADH5_GTGCTCATTGAGATGACCGA_180919.6_DTKP
ADH5	GCTGGAATTGTGGAAAGTGT	ADH5_GCTGGAATTGTGGAAAGTGT_180920.7_DTKP
ADH5	GGGGCGTCAGCGTCGTGGT	ADH5_GGGGCGTCAGCGTCGTGGT_180921.8_DTKP
ADH5	GGGTTTACTAAAATCCTGA	ADH5_GGGTTTACTAAAATCCTGA_180922.9_DTKP
ADH5	GATGCCTATACCCTGAG	ADH5_GATGCCTATACCCTGAG_180923.1_DTKP
ADK	GCTTGACATCTCTGCTGTAG	ADK_GCTTGACATCTCTGCTGTAG_136689.1_DTKP
ADK	GAGCCACTTTAATTGAATTC	ADK_GAGCCACTTTAATTGAATTC_136690.2_DTKP
ADK	GCAGCAAGATTAGCTATG	ADK_GCAGCAAGATTAGCTATG_136691.3_DTKP
ADK	GAAAATATTCTCTTTGGAAT	ADK_GAAAATATTCTCTTTGGAAT_136692.4_DTKP
ADK	GTAGTAATGAGCATCCACAT	ADK_GTAGTAATGAGCATCCACAT_136693.5_DTKP
ADK	GAGCAGAATGAGCAGCCAAC	ADK_GAGCAGAATGAGCAGCCAAC_136694.6_DTKP
ADK	GTCGAATATCATGCTGG	ADK_GTCGAATATCATGCTGG_136695.7_DTKP
ADK	GAAACCAAATGACCAAATCT	ADK_GAAACCAAATGACCAAATCT_136696.8_DTKP
ADK	GCATTGGGATAGATAAATTT	ADK_GCATTGGGATAGATAAATTT_136697.9_DTKP
ADK	GCCGAAGCCCAAAAAGCTGA	ADK_GCCGAAGCCCAAAAAGCTGA_136698.1_DTKP
ADORA1	GATCACCAGCACGTTCCC	ADORA1_GATCACCAGCACGTTCCC_22534.1_DTKP
ADORA1	GCTTCATCGTGTCGCTGG	ADORA1_GCTTCATCGTGTCGCTGG_22535.2_DTKP
ADORA1	GGGCGGTGAAGGTGAACC	ADORA1_GGGCGGTGAAGGTGAACC_22536.3_DTKP
ADORA1	GGCCTGGAAAGCTGAGATGG	ADORA1_GGCCTGGAAAGCTGAGATGG_22537.4_DTKP
ADORA1	GCCTCATGGTTGCCTGTC	ADORA1_GCCTCATGGTTGCCTGTC_22538.5_DTKP
ADORA1	GCTGGATCCTCTCCTTCG	ADORA1_GCTGGATCCTCTCCTTCG_22539.6_DTKP
ADORA1	GGAACAATCTGAGTGCGG	ADORA1_GGAACAATCTGAGTGCGG_22540.7_DTKP
ADORA1	GAACTCGCACTTGATCAC	ADORA1_GAACTCGCACTTGATCAC_22541.8_DTKP
ADORA1	GGGCGGCGGTGGCCATAGC	ADORA1_GGGCGGCGGTGGCCATAGC_22542.9_DTKP
ADORA1	GTACTTCTGCGGGTCGC	ADORA1_GTACTTCTGCGGGTCGC_22543.1_DTKP
ADORA2A	GTACACCGAGGAGCCCATGA	ADORA2A_GTACACCGAGGAGCCCATGA_74481.1_DTKP
ADORA2A	GGGCAATGTGCTGGTGTGCT	ADORA2A_GGGCAATGTGCTGGTGTGCT_74482.2_DTKP
ADORA2A	GTGACACCACAAAGTAGT	ADORA2A_GTGACACCACAAAGTAGT_74483.3_DTKP
ADORA2A	GCGGCGGCCGACATCGCAGT	ADORA2A_GCGGCGGCCGACATCGCAGT_74484.4_DTKP
ADORA2A	GAAGATGGAGCTCTGCGTG	ADORA2A_GAAGATGGAGCTCTGCGTG_74485.5_DTKP
ADORA2A	GCTAGGTTGGAACAACTG	ADORA2A_GCTAGGTTGGAACAACTG_74486.6_DTKP
ADORA2A	GTACACCATGTAGTTCAT	ADORA2A_GTACACCATGTAGTTCAT_74487.7_DTKP
ADORA2A	GGCTTGGTGACCGGCACGA	ADORA2A_GGCTTGGTGACCGGCACGA_74488.8_DTKP
ADORA2A	GAGTGGTTCTTGCCCTCCTT	ADORA2A_GAGTGGTTCTTGCCCTCCTT_74489.9_DTKP
ADORA2A	GGCCTGTCTCTTTGAGGATG	ADORA2A_GGCCTGTCTCTTTGAGGATG_74490.1_DTKP
ADORA2B	GACACAGGACGCGCTGTACG	ADORA2B_GACACAGGACGCGCTGTACG_56191.1_DTKP
ADORA2B	GCTGGTCATCGCCGCGCTTT	ADORA2B_GCTGGTCATCGCCGCGCTTT_56192.2_DTKP
ADORA2B	GTGCTGGTGTGCGCCGCGGT	ADORA2B_GTGCTGGTGTGCGCCGCGGT_56193.3_DTKP
ADORA2B	GGTATCTGTCGACTGCCA	ADORA2B_GGTATCTGTCGACTGCCA_56194.4_DTKP
ADORA2B	GACGCCCACCAACTACTTCC	ADORA2B_GACGCCCACCAACTACTTCC_56195.5_DTKP
ADORA2B	GCAATGACCCCTCTTGCT	ADORA2B_GCAATGACCCCTCTTGCT_56196.6_DTKP
ADORA2B	GGATTGACTCCATTCCTG	ADORA2B_GGATTGACTCCATTCCTG_56197.7_DTKP
ADORA2B	GGCAGCAGCTTTCATTCG	ADORA2B_GGCAGCAGCTTTCATTCG_56198.8_DTKP
ADORA2B	GAGCTGATGGACCACTCG	ADORA2B_GAGCTGATGGACCACTCG_56199.9_DTKP
ADORA2B	GGGTTCTGTGCAGTTGTTGG	ADORA2B_GGGTTCTGTGCAGTTGTTGG_56200.1_DTKP
ADORA3	GTCCCTCAGGGCCACATGAT	ADORA3_GTCCCTCAGGGCCACATGAT_24090.1_DTKP
ADORA3	GGCCTCCTTCTGCTCAAT	ADORA3_GGCCTCCTTCTGCTCAAT_24091.2_DTKP
ADORA3	GAGGACACGGGCTGGTAC	ADORA3_GAGGACACGGGCTGGTAC_24092.3_DTKP
ADORA3	GGACATAGTGACAATGAGC	ADORA3_GGACATAGTGACAATGAGC_24093.4_DTKP
ADORA3	GGACTCTGCGCCATAGT	ADORA3_GGACTCTGCGCCATAGT_24094.5_DTKP
ADORA3	GCAGCCCAGTGTCCAGTC	ADORA3_GCAGCCCAGTGTCCAGTC_24095.6_DTKP
ADORA3	GGTGATGTAGGTAACAT	ADORA3_GGTGATGTAGGTAACAT_24096.7_DTKP
ADORA3	GACAGAGCAGTGCTGTTGTT	ADORA3_GACAGAGCAGTGCTGTTGTT_24097.8_DTKP
ADORA3	GAATGAAGAGCCACATGAC	ADORA3_GAATGAAGAGCCACATGAC_24098.9_DTKP
ADORA3	GAACCCTGGCCAATGACTTT	ADORA3_GAACCCTGGCCAATGACTTT_24099.1_DTKP
ADRA1A	GCACCCAACCGCCGGCAC	ADRA1A_GCACCCAACCGCCGGCAC_23539.1_DTKP
ADRA1A	GCTCGGGGTGATCTTGGG	ADRA1A_GCTCGGGGTGATCTTGGG_23540.2_DTKP
ADRA1A	GGTGTCGGTGACAGGCTA	ADRA1A_GGTGTCGGTGACAGGCTA_23541.3_DTKP
ADRA1A	GGCTACTGGGCCTTCGGC	ADRA1A_GGCTACTGGGCCTTCGGC_23542.4_DTKP
ADRA1A	GCCGATGTAGCGGTCGA	ADRA1A_GCCGATGTAGCGGTCGA_23543.5_DTKP
ADRA1A	GTTTCAGAGGGCTTGAAATC	ADRA1A_GTTTCAGAGGGCTTGAAATC_23544.6_DTKP
ADRA1A	GCACCGTGGAGGTGAGCAGG	ADRA1A_GCACCGTGGAGGTGAGCAGG_23545.7_DTKP
ADRA1A	GCAACATCTGGGCGGCAG	ADRA1A_GCAACATCTGGGCGGCAG_23546.8_DTKP
ADRA1A	GGACCCCTGTTCGGCTGG	ADRA1A_GGACCCCTGTTCGGCTGG_23547.9_DTKP
ADRA1A	GAACTCTTGGCTGGAGCAT	ADRA1A_GAACTCTTGGCTGGAGCAT_23548.1_DTKP
ADRA1B	GAATCCCGACCTGGACAC	ADRA1B_GAATCCCGACCTGGACAC_146172.1_DTKP
ADRA1B	GACAATGAAGTAGTTGGT	ADRA1B_GACAATGAAGTAGTTGGT_146173.2_DTKP
ADRA1B	GGTTGGGGCCAGTGAAGT	ADRA1B_GGTTGGGGCCAGTGAAGT_146174.3_DTKP
ADRA1B	GTAGCCGAGCACCTCTA	ADRA1B_GTAGCCGAGCACCTCTA_146175.4_DTKP
ADRA1B	GACTAGGATGTTGCCCACGA	ADRA1B_GACTAGGATGTTGCCCACGA_146176.5_DTKP
ADRA1B	GGACTCGCTGGACGACAG	ADRA1B_GGACTCGCTGGACGACAG_146177.6_DTKP
ADRA1B	GCCCCCCGACGCCGTGTTCA	ADRA1B_GCCCCCCGACGCCGTGTTCA_146178.7_DTKP
ADRA1B	GCGCGCTTGAACTCCTTGC	ADRA1B_GCGCGCTTGAACTCCTTGC_146179.8_DTKP
ADRA1B	GGCGCACAGCTCGACTGG	ADRA1B_GGCGCACAGCTCGACTGG_146180.9_DTKP
ADRA1B	GCCAGCGGACCCTGCCCT	ADRA1B_GCCAGCGGACCCTGCCCT_146181.1_DTKP
ADRA1D	GTTTCGAGGGACCCCGCC	ADRA1D_GTTTCGAGGGACCCCGCC_169333.1_DTKP
ADRA1D	GGCAGCGGCGAGGACAAC	ADRA1D_GGCAGCGGCGAGGACAAC_169334.2_DTKP
ADRA1D	GGTTCACGATGAAATAGT	ADRA1D_GGTTCACGATGAAATAGT_169335.3_DTKP
ADRA1D	GCGCCTTCTGCGACGTAT	ADRA1D_GCGCCTTCTGCGACGTAT_169336.4_DTKP
ADRA1D	GGGCGGCGACGTGAATGGCA	ADRA1D_GGGCGGCGACGTGAATGGCA_169337.5_DTKP
ADRA1D	GCAGCTGAAGCCATCGGA	ADRA1D_GCAGCTGAAGCCATCGGA_169338.6_DTKP
ADRA1D	GAACTCGGGGCGCAGTCC	ADRA1D_GAACTCGGGGCGCAGTCC_169339.7_DTKP
ADRA1D	GCGCCTTCCGCGAGTGG	ADRA1D_GCGCCTTCCGCGAGTGG_169340.8_DTKP
ADRA1D	GTCGCACAAGATCCGCGC	ADRA1D_GTCGCACAAGATCCGCGC_169341.9_DTKP
ADRA1D	GGCGCGCTTGAACTCGCGGC	ADRA1D_GGCGCGCTTGAACTCGCGGC_169342.1_DTKP
ADRA2A	GCTCGCGTTGCCCGCGTC	ADRA2A_GCTCGCGTTGCCCGCGTC_19955.1_DTKP
ADRA2A	GTTCCGCCAGGAGCAGCCGT	ADRA2A_GTTCCGCCAGGAGCAGCCGT_19956.2_DTKP
ADRA2A	GCTGGCCAACGAGGTCAT	ADRA2A_GCTGGCCAACGAGGTCAT_19957.3_DTKP
ADRA2A	GACGCTGACGCTGGTGTGCC	ADRA2A_GACGCTGACGCTGGTGTGCC_19958.4_DTKP
ADRA2A	GCAGGGAGTAAGGGGTGGCC	ADRA2A_GCAGGGAGTAAGGGGTGGCC_19959.5_DTKP
ADRA2A	GACGAGCACGTTGCCGAACA	ADRA2A_GACGAGCACGTTGCCGAACA_19960.6_DTKP
ADRA2A	GCTACTGGTCCATCACAC	ADRA2A_GCTACTGGTCCATCACAC_19961.7_DTKP
ADRA2A	GAGCGCGCGGCTCGTGAACA	ADRA2A_GAGCGCGCGGCTCGTGAACA_19962.8_DTKP
ADRA2A	GATGGCCTTGATGCGGCG	ADRA2A_GATGGCCTTGATGCGGCG_19963.9_DTKP
ADRA2A	GTCATCTCGTCGTGCAT	ADRA2A_GTCATCTCGTCGTGCAT_19964.1_DTKP
ADRA2B	GTGGCCTGCACGGAGTAG	ADRA2B_GTGGCCTGCACGGAGTAG_123105.1_DTKP
ADRA2B	GGTACTTCCGGCGCACG	ADRA2B_GGTACTTCCGGCGCACG_123106.2_DTKP
ADRA2B	GTAGCCCAGCAGCTCGT	ADRA2B_GTAGCCCAGCAGCTCGT_123107.3_DTKP
ADRA2B	GACCAGAGCGTTGCCGAAGA	ADRA2B_GACCAGAGCGTTGCCGAAGA_123108.4_DTKP
ADRA2B	GCGGCTGGTCAACACAGCC	ADRA2B_GCGGCTGGTCAACACAGCC_123109.5_DTKP
ADRA2B	GTGGCCACCAGGATGTCGG	ADRA2B_GTGGCCACCAGGATGTCGG_123110.6_DTKP
ADRA2B	GGCCAGCGACACCAGGAAC	ADRA2B_GGCCAGCGACACCAGGAAC_123111.7_DTKP
ADRA2B	GCCGCCCCTCATCTACAA	ADRA2B_GCCGCCCCTCATCTACAA_123112.8_DTKP
ADRA2B	GCACAGGTGCACGATGGACG	ADRA2B_GCACAGGTGCACGATGGACG_123113.9_DTKP
ADRA2B	GATCCGATGCTGGAGGCC	ADRA2B_GATCCGATGCTGGAGGCC_123114.1_DTKP
ADRA2C	GCCCGCGCCGCTCGCATT	ADRA2C_GCCCGCGCCGCTCGCATT_159744.1_DTKP
ADRA2C	GCGCGGCCAGTACTCGGC	ADRA2C_GCGCGGCCAGTACTCGGC_159745.2_DTKP
ADRA2C	GCGCCCGGCTGGTCAGCA	ADRA2C_GCGCCCGGCTGGTCAGCA_159746.3_DTKP
ADRA2C	GGCGGGGTTGCCAATGCCTC	ADRA2C_GGCGGGGTTGCCAATGCCTC_159747.4_DTKP
ADRA2C	GACGATGAGGAAGCCCACCA	ADRA2C_GACGATGAGGAAGCCCACCA_159748.5_DTKP
ADRA2C	GCCTGGACCGCTACTGGT	ADRA2C_GCCTGGACCGCTACTGGT_159749.6_DTKP
ADRA2C	GCGTCAAGGCCACCATCG	ADRA2C_GCGTCAAGGCCACCATCG_159750.7_DTKP
ADRA2C	GTTGGCCAACGAGCTCA	ADRA2C_GTTGGCCAACGAGCTCA_159751.8_DTKP
ADRA2C	GCGCCACAGAACCTCTTCC	ADRA2C_GCGCCACAGAACCTCTTCC_159752.9_DTKP
ADRA2C	GACATCCTGGTGGCCACGC	ADRA2C_GACATCCTGGTGGCCACGC_159753.1_DTKP
ADRB1	GGGGCTTTCGCTGGCGGG	ADRB1_GGGGCTTTCGCTGGCGGG_7344.1_DTKP
ADRB1	GCCGCGGCGTCTTGGCGA	ADRB1_GCCGCGGCGTCTTGGCGA_7345.2_DTKP
ADRB1	GACGACAGGTTACCGGGCT	ADRB1_GACGACAGGTTACCGGGCT_7346.3_DTKP
ADRB1	GCAGTGGACAGCGGGCAT	ADRB1_GCAGTGGACAGCGGGCAT_7347.4_DTKP
ADRB1	GCGGCCCCACACCACGA	ADRB1_GCGGCCCCACACCACGA_7348.5_DTKP
ADRB1	GCGAGCTGTGGACCTCAG	ADRB1_GCGAGCTGTGGACCTCAG_7349.6_DTKP
ADRB1	GCTCATCGTGCTGCTCATCG	ADRB1_GCTCATCGTGCTGCTCATCG_7350.7_DTKP
ADRB1	GACCAGGTCGGCGCTGGCCA	ADRB1_GACCAGGTCGGCGCTGGCCA_7351.8_DTKP
ADRB1	GCAGGCTCTGGTAGCGGA	ADRB1_GCAGGCTCTGGTAGCGGA_7352.9_DTKP
ADRB1	GCCCGCCACCAGTGCATG	ADRB1_GCCCGCCACCAGTGCATG_7353.1_DTKP
ADRB2	GCACATTGCCAAACACGA	ADRB2_GCACATTGCCAAACACGA_204081.1_DTKP
ADRB2	GGCGCATGGCTTCCATT	ADRB2_GGCGCATGGCTTCCATT_204082.2_DTKP
ADRB2	GACGCTCGAACTTGGCAA	ADRB2_GACGCTCGAACTTGGCAA_204083.3_DTKP
ADRB2	GAAGGCGCTGCCGTTCCC	ADRB2_GAAGGCGCTGCCGTTCCC_204084.4_DTKP
ADRB2	GAATATGGGCGGCCCCAA	ADRB2_GAATATGGGCGGCCCCAA_204085.5_DTKP
ADRB2	GTGAAGTGATGAAGTAGT	ADRB2_GTGAAGTGATGAAGTAGT_204086.6_DTKP
ADRB2	GCCTGTGCTGATCTGGTCAT	ADRB2_GCCTGTGCTGATCTGGTCAT_204087.7_DTKP
ADRB2	GATGGTGTGGATTGTGTC	ADRB2_GATGGTGTGGATTGTGTC_204088.8_DTKP
ADRB2	GGTACCAGTGCATCTGAA	ADRB2_GGTACCAGTGCATCTGAA_204089.9_DTKP
ADRB2	GCAACTTCTGGTGCGAGTTT	ADRB2_GCAACTTCTGGTGCGAGTTT_204090.1_DTKP
ADRB3	GCGAAGTCACGAACACGT	ADRB3_GCGAAGTCACGAACACGT_133413.1_DTKP
ADRB3	GCAGGTTGCCTCCCACGG	ADRB3_GCAGGTTGCCTCCCACGG_133414.2_DTKP
ADRB3	GAGCTGTTCTCGTGAGGCCA	ADRB3_GAGCTGTTCTCGTGAGGCCA_133415.3_DTKP
ADRB3	GGCTAGGGCCGCCTCCCA	ADRB3_GGCTAGGGCCGCCTCCCA_133416.4_DTKP
ADRB3	GACTGGCCACTGGCCGTT	ADRB3_GACTGGCCACTGGCCGTT_133417.5_DTKP
ADRB3	GCGAGCTGTGGACCTCGG	ADRB3_GCGAGCTGTGGACCTCGG_133418.6_DTKP
ADRB3	GTGCGCCGTAACGCAGC	ADRB3_GTGCGCCGTAACGCAGC_133419.7_DTKP
ADRB3	GAGTCTCGGAGTCCAGGCGA	ADRB3_GAGTCTCGGAGTCCAGGCGA_133420.8_DTKP
ADRB3	GGCCGCAGCCGACCTGGTGA	ADRB3_GGCCGCAGCCGACCTGGTGA_133421.9_DTKP
ADRB3	GAGCCAGTGGTGGCGCGT	ADRB3_GAGCCAGTGGTGGCGCGT_133422.1_DTKP
ADRBK1	GAAGTACCTGGAGGACCG	ADRBK1_GAAGTACCTGGAGGACCG_51699.1_DTKP
ADRBK1	GGCCGACGTGAGCTACCTGA	ADRBK1_GGCCGACGTGAGCTACCTGA_51700.2_DTKP
ADRBK1	GGAGAAGAGCAAGGCCACGC	ADRBK1_GGAGAAGAGCAAGGCCACGC_51701.3_DTKP
ADRBK1	GATCTTCTTGCTGGCGCGCG	ADRBK1_GATCTTCTTGCTGGCGCGCG_51702.4_DTKP
ADRBK1	GGAACACGTCCCCTCGG	ADRBK1_GGAACACGTCCCCTCGG_51703.5_DTKP
ADRBK1	GGTGGTTCAGGCAGAAGTCT	ADRBK1_GGTGGTTCAGGCAGAAGTCT_51704.6_DTKP
ADRBK1	GCCCTTGGTGGAATTCTATG	ADRBK1_GCCCTTGGTGGAATTCTATG_51705.7_DTKP
ADRBK1	GAAGTACGAGAAGCTGGAGA	ADRBK1_GAAGTACGAGAAGCTGGAGA_51706.8_DTKP
ADRBK1	GTCGAAGATCTCCCGGCTGC	ADRBK1_GTCGAAGATCTCCCGGCTGC_51707.9_DTKP
ADRBK1	GCGTGCATCGCATCATT	ADRBK1_GCGTGCATCGCATCATT_51708.1_DTKP
ADRBK2	GCAAGAGGATCGTCCTGC	ADRBK2_GCAAGAGGATCGTCCTGC_56041.1_DTKP
ADRBK2	GGTACTTCTGCATCACACTC	ADRBK2_GGTACTTCTGCATCACACTC_56042.2_DTKP
ADRBK2	GATTGAAAATCTTGTCAA	ADRBK2_GATTGAAAATCTTGTCAA_56043.3_DTKP
ADRBK2	GTCGACTTCTGCAAAGG	ADRBK2_GTCGACTTCTGCAAAGG_56044.4_DTKP
ADRBK2	GAAAAATGTCACCTCGA	ADRBK2_GAAAAATGTCACCTCGA_56045.5_DTKP
ADRBK2	GAAGTTCCTTCATGATGT	ADRBK2_GAAGTTCCTTCATGATGT_56046.6_DTKP
ADRBK2	GGGGAAGTTTATGGTTGC	ADRBK2_GGGGAAGTTTATGGTTGC_56047.7_DTKP
ADRBK2	GCACACTGAACTCATTCA	ADRBK2_GCACACTGAACTCATTCA_56048.8_DTKP
ADRBK2	GTTGTCTCTTGTCAGCAC	ADRBK2_GTTGTCTCTTGTCAGCAC_56049.9_DTKP
ADRBK2	GAAATGCTTAGATAAGAAG	ADRBK2_GAAATGCTTAGATAAGAAG_56050.1_DTKP
ADSSL1	GGTGTTGATGATGCCGCT	ADSSL1_GGTGTTGATGATGCCGCT_92533.1_DTKP
ADSSL1	GGGCAACAACGCCGGCCACA	ADSSL1_GGGCAACAACGCCGGCCACA_92534.2_DTKP
ADSSL1	GCTTGACGCCGCCTGCGC	ADSSL1_GCTTGACGCCGCCTGCGC_92535.3_DTKP
ADSSL1	GGGGACGAGCTGAGGGTC	ADSSL1_GGGGACGAGCTGAGGGTC_92536.4_DTKP
ADSSL1	GGCTGTCGACGGACTTC	ADSSL1_GGCTGTCGACGGACTTC_92537.5_DTKP
ADSSL1	GCTGTGGGGTGGCAACCCAG	ADSSL1_GCTGTGGGGTGGCAACCCAG_92538.6_DTKP
ADSSL1	GAGTATGAAACGCTGCCT	ADSSL1_GAGTATGAAACGCTGCCT_92539.7_DTKP
ADSSL1	GGGGTGGTCATCCACTTGCC	ADSSL1_GGGGTGGTCATCCACTTGCC_92540.8_DTKP
ADSSL1	GAGACTCCTTGGAGGCAGCC	ADSSL1_GAGACTCCTTGGAGGCAGCC_92541.9_DTKP
ADSSL1	GGACCCGAGCCTCCAACGAC	ADSSL1_GGACCCGAGCCTCCAACGAC_92542.1_DTKP
AFG3L2	GGGCGAGCAGCCCTGCCTC	AFG3L2_GGGCGAGCAGCCCTGCCTC_82936.1_DTKP
AFG3L2	GGACTGCTCTGTTCTGGGG	AFG3L2_GGACTGCTCTGTTCTGGGG_82937.2_DTKP
AFG3L2	GGCGATGATGAGCACCGT	AFG3L2_GGCGATGATGAGCACCGT_82938.3_DTKP
AFG3L2	GACATTCCATGGGACGACA	AFG3L2_GACATTCCATGGGACGACA_82939.4_DTKP
AFG3L2	GGGCGGACTCTTCAGTGT	AFG3L2_GGGCGGACTCTTCAGTGT_82940.5_DTKP
AFG3L2	GCTTGAGTTGTAACAAAT	AFG3L2_GCTTGAGTTGTAACAAAT_82941.6_DTKP
AFG3L2	GATCCGGGAGAGAAATCACT	AFG3L2_GATCCGGGAGAGAAATCACT_82942.7_DTKP
AFG3L2	GTTTGCGGCTGTGGGGCC	AFG3L2_GTTTGCGGCTGTGGGGCC_82943.8_DTKP
AFG3L2	GTCAATAACTATCTTTCAAA	AFG3L2_GTCAATAACTATCTTTCAAA_82944.9_DTKP
AFG3L2	GCAGCTCCTCGTGCCTGG	AFG3L2_GCAGCTCCTCGTGCCTGG_82945.1_DTKP
AGTR1	GCTTTGGGACAATCATCT	AGTR1_GCTTTGGGACAATCATCT_131709.1_DTKP
AGTR1	GATGATACTGTATAAAGT	AGTR1_GATGATACTGTATAAAGT_131710.2_DTKP
AGTR1	GGAATACCGCTGGCCCTT	AGTR1_GGAATACCGCTGGCCCTT_131711.3_DTKP
AGTR1	GGGAATATTTGGAAACAGCT	AGTR1_GGGAATATTTGGAAACAGCT_131712.4_DTKP
AGTR1	GCATTGTGCGTCGAAGGC	AGTR1_GCATTGTGCGTCGAAGGC_131713.5_DTKP
AGTR1	GCAGCCAAATGATGATGC	AGTR1_GCAGCCAAATGATGATGC_131714.6_DTKP
AGTR1	GTACAGGTTGAAACTGACGC	AGTR1_GTACAGGTTGAAACTGACGC_131715.7_DTKP
AGTR1	GGATTATAGCTGGCAAAC	AGTR1_GGATTATAGCTGGCAAAC_131716.8_DTKP
AGTR1	GGCCCAGCCCTATCGGGA	AGTR1_GGCCCAGCCCTATCGGGA_131717.9_DTKP
AGTR1	GTTATACTCTTATTTGGA	AGTR1_GTTATACTCTTATTTGGA_131718.1_DTKP
AGTR2	GCATCTAAATGCTTATCTGA	AGTR2_GCATCTAAATGCTTATCTGA_136871.1_DTKP
AGTR2	GCTAGTAGTGGCAAGGG	AGTR2_GCTAGTAGTGGCAAGGG_136872.2_DTKP
AGTR2	GTCAAAAGGGTCCTAAAA	AGTR2_GTCAAAAGGGTCCTAAAA_136873.3_DTKP
AGTR2	GGAGTAAATCAGCCACAGCG	AGTR2_GGAGTAAATCAGCCACAGCG_136874.4_DTKP
AGTR2	GAATAATAGGTTGCCCATAG	AGTR2_GAATAATAGGTTGCCCATAG_136875.5_DTKP
AGTR2	GTACCTATCAACACTCATGC	AGTR2_GTACCTATCAACACTCATGC_136876.6_DTKP
AGTR2	GTTCCCCTTGTTTGGTGTA	AGTR2_GTTCCCCTTGTTTGGTGTA_136877.7_DTKP
AGTR2	GTTGGCAATGAGGACAAAC	AGTR2_GTTGGCAATGAGGACAAAC_136878.8_DTKP
AGTR2	GTCTCAAAGAAGAAATCCC	AGTR2_GTCTCAAAGAAGAAATCCC_136879.9_DTKP
AGTR2	GTCAGAACCATTGAATACTT	AGTR2_GTCAGAACCATTGAATACTT_136880.1_DTKP
AGXT	GGTACATATCCTTGCTCA	AGXT_GGTACATATCCTTGCTCA_55168.1_DTKP
AGXT	GGTCACCAGCAGCTTGTGAG	AGXT_GGTCACCAGCAGCTTGTGAG_55169.2_DTKP
AGXT	GCCATGATGCGAGGAGGC	AGXT_GCCATGATGCGAGGAGGC_55170.3_DTKP
AGXT	GGCTTGAGCAGGGCCTTGGG	AGXT_GGCTTGAGCAGGGCCTTGGG_55171.4_DTKP
AGXT	GCCCCAGCAGGAGCTGGTTG	AGXT_GCCCCAGCAGGAGCTGGTTG_55172.5_DTKP
AGXT	GAGATGACCAGTGTGAGT	AGXT_GAGATGACCAGTGTGAGT_55173.6_DTKP
AGXT	GAGTGCACCCGATGACCA	AGXT_GAGTGCACCCGATGACCA_55174.7_DTKP
AGXT	GCGCTCCCCGATGTCCA	AGXT_GCGCTCCCCGATGTCCA_55175.8_DTKP
AGXT	GCTGCCCCCAAATGCCAT	AGXT_GCTGCCCCCAAATGCCAT_55176.9_DTKP
AGXT	GGCTCCAGCACATTGACC	AGXT_GGCTCCAGCACATTGACC_55177.1_DTKP
AGXT2	GCGGAAGTGACCAGGCACAA	AGXT2_GCGGAAGTGACCAGGCACAA_37524.1_DTKP
AGXT2	GGACACGGTTGTAGCCAA	AGXT2_GGACACGGTTGTAGCCAA_37525.2_DTKP
AGXT2	GAGCTTGGTTACTGATGTCC	AGXT2_GAGCTTGGTTACTGATGTCC_37526.3_DTKP
AGXT2	GAAGTCACATGGAGGCATTC	AGXT2_GAAGTCACATGGAGGCATTC_37527.4_DTKP
AGXT2	GGAGAAAGATGTTCCTTG	AGXT2_GGAGAAAGATGTTCCTTG_37528.5_DTKP
AGXT2	GAAACCCCTGCTGCTCCACC	AGXT2_GAAACCCCTGCTGCTCCACC_37529.6_DTKP
AGXT2	GGTGCTTGTATGCCACAGG	AGXT2_GGTGCTTGTATGCCACAGG_37530.7_DTKP
AGXT2	GCAGTGGCACAAAAGCAGCT	AGXT2_GCAGTGGCACAAAAGCAGCT_37531.8_DTKP
AGXT2	GGGATTGTTACTGTCAGTGT	AGXT2_GGGATTGTTACTGTCAGTGT_37532.9_DTKP
AGXT2	GGAACTCCCTGGTGGGAC	AGXT2_GGAACTCCCTGGTGGGAC_37533.1_DTKP
AHCY	GAAGGGCGCCCGCATCGC	AHCY_GAAGGGCGCCCGCATCGC_36916.1_DTKP
AHCY	GCTCCCGCATACGCATC	AHCY_GCTCCCGCATACGCATC_36917.2_DTKP
AHCY	GAGACCCTCGTCACCCT	AHCY_GAGACCCTCGTCACCCT_36918.3_DTKP
AHCY	GTATGCCTGGAAGGGCGAAA	AHCY_GTATGCCTGGAAGGGCGAAA_36919.4_DTKP
AHCY	GCCGCCGCATGGTCCTGGG	AHCY_GCCGCCGCATGGTCCTGGG_36920.5_DTKP
AHCY	GGGCCCGTCCTTGAAGTACA	AHCY_GGGCCCGTCCTTGAAGTACA_36921.6_DTKP
AHCY	GACAACCTCTATGGCTGC	AHCY_GACAACCTCTATGGCTGC_36922.7_DTKP
AHCY	GAAGCTGCGGGTACTTGGTG	AHCY_GAAGCTGCGGGTACTTGGTG_36923.8_DTKP
AHCY	GAGGTTGTGGACCCCAGTCG	AHCY_GAGGTTGTGGACCCCAGTCG_36924.9_DTKP
AHCY	GATGGCCAATGGGATCCTCA	AHCY_GATGGCCAATGGGATCCTCA_36925.1_DTKP
AK1	GAAAACCAAGATCATCTTTG	AK1_GAAAACCAAGATCATCTTTG_64128.1_DTKP
AK1	GCGGGTAGCCATCAATC	AK1_GCGGGTAGCCATCAATC_64129.2_DTKP
AK1	GCACGATCTTCTCACACT	AK1_GCACGATCTTCTCACACT_64130.3_DTKP
AK1	GACAGTGTTGGACATGCTCC	AK1_GACAGTGTTGGACATGCTCC_64131.4_DTKP
AK1	GAGCTGACCTCGGACCGC	AK1_GAGCTGACCTCGGACCGC_64132.5_DTKP
AK1	GTCGGAAATCATGGAGAA	AK1_GTCGGAAATCATGGAGAA_64133.6_DTKP
AK1	GTCGTCCACACGCCCGC	AK1_GTCGTCCACACGCCCGC_64134.7_DTKP
AK1	GCCCACACTGCTGCTGTATG	AK1_GCCCACACTGCTGCTGTATG_64135.8_DTKP
AK1	GGCGGAGGGACAGACACCGC	AK1_GGCGGAGGGACAGACACCGC_64136.9_DTKP
AK1	GCCTTCTATGAGAAACG	AK1_GCCTTCTATGAGAAACG_64137.1_DTKP
AK2	GAGTATCCTAAAGGCATC	AK2_GAGTATCCTAAAGGCATC_179245.1_DTKP
AK2	GGCCTCCCGGGGCCGGTAAA	AK2_GGCCTCCCGGGGCCGGTAAA_179246.2_DTKP
AK2	GCTGATTCACCCCAAGAG	AK2_GCTGATTCACCCCAAGAG_179247.3_DTKP
AK2	GTCCCTTTACCGGCCCCGGG	AK2_GTCCCTTTACCGGCCCCGGG_179248.4_DTKP
AK2	GACGGATCAAGGGTTCCC	AK2_GACGGATCAAGGGTTCCC_179249.5_DTKP
AK2	GGGTCCCTTTACCGGCCCC	AK2_GGGTCCCTTTACCGGCCCC_179250.6_DTKP
AK2	GAGTGTGGTAGGCTTGCAGG	AK2_GAGTGTGGTAGGCTTGCAGG_179251.7_DTKP
AK2	GGCATCCGGGCCGTGCTGCT	AK2_GGCATCCGGGCCGTGCTGCT_179252.8_DTKP
AK2	GGTCTGGGATGCATCGATGG	AK2_GGTCTGGGATGCATCGATGG_179253.9_DTKP
AK2	GGAGAAACTGAAGTTTGAA	AK2_GGAGAAACTGAAGTTTGAA_179254.1_DTKP
AK3	GCTGCGAGCGGTGATCAT	AK3_GCTGCGAGCGGTGATCAT_126762.1_DTKP
AK3	GTAGTGATGCGCGACGACA	AK3_GTAGTGATGCGCGACGACA_126763.2_DTKP
AK3	GCTGAAGCACCTCTCCAGCG	AK3_GCTGAAGCACCTCTCCAGCG_126764.3_DTKP
AK3	GTTATAGACTCGGCCACTGG	AK3_GTTATAGACTCGGCCACTGG_126765.4_DTKP
AK3	GATCTGATAAGCTCTATCTA	AK3_GATCTGATAAGCTCTATCTA_126766.5_DTKP
AK3	GAATGAGAGGCTCCCCAGTC	AK3_GAATGAGAGGCTCCCCAGTC_126767.6_DTKP
AK3	GATGATGTCATGACTCGGC	AK3_GATGATGTCATGACTCGGC_126768.7_DTKP
AK3	GACCAAACAAAGCCAGTCC	AK3_GACCAAACAAAGCCAGTCC_126769.8_DTKP
AK3	GATGAATCCAGCGAGCAGTA	AK3_GATGAATCCAGCGAGCAGTA_126770.9_DTKP
AK3	GGAGTAACTGAAGCTTTC	AK3_GGAGTAACTGAAGCTTTC_126771.1_DTKP
AK4	GATGTCCGAGTTGGAGAAC	AK4_GATGTCCGAGTTGGAGAAC_126332.1_DTKP
AK4	GGTGAACCGTTAGTCCAGC	AK4_GGTGAACCGTTAGTCCAGC_126333.2_DTKP
AK4	GCCACGCCTGTTCTCCAACT	AK4_GCCACGCCTGTTCTCCAACT_126334.3_DTKP
AK4	GAACAGGCGTGGCCAGCAC	AK4_GAACAGGCGTGGCCAGCAC_126335.4_DTKP
AK4	GAGTTGGAGAACAGGCG	AK4_GAGTTGGAGAACAGGCG_126336.5_DTKP
AK4	GAACCGTTAGTCCAGCAGG	AK4_GAACCGTTAGTCCAGCAGG_126337.6_DTKP
AK4	GGGCGATCCTCTGGCACA	AK4_GGGCGATCCTCTGGCACA_126338.7_DTKP
AK4	GCTAAGACAGTACAAAGACG	AK4_GCTAAGACAGTACAAAGACG_126339.8_DTKP
AK4	GTCTCCGTTCCGGAAAAT	AK4_GTCTCCGTTCCGGAAAAT_126340.9_DTKP
AK4	GAGAAAAGTGTGTAAACGT	AK4_GAGAAAAGTGTGTAAACGT_126341.1_DTKP
AK5	GTATTCTACTGGATCTTC	AK5_GTATTCTACTGGATCTTC_9559.1_DTKP
AK5	GGAACTGGGTGGCTGTGACA	AK5_GGAACTGGGTGGCTGTGACA_9560.2_DTKP
AK5	GTGACTGTCCTCCATTTAG	AK5_GTGACTGTCCTCCATTTAG_9561.3_DTKP
AK5	GCCGGTCATACCGCCGATA	AK5_GCCGGTCATACCGCCGATA_9562.4_DTKP
AK5	GAGATCCGTGTCACTTTCTA	AK5_GAGATCCGTGTCACTTTCTA_9563.5_DTKP
AK5	GATACTCCTTGGCATCGT	AK5_GATACTCCTTGGCATCGT_9564.6_DTKP
AK5	GAGTTGATTGAGGAGTATG	AK5_GAGTTGATTGAGGAGTATG_9565.7_DTKP
AK5	GCTGAGGGATTTCCCTCC	AK5_GCTGAGGGATTTCCCTCC_9566.8_DTKP
AK5	GATAATTACAACTGGAGAAT	AK5_GATAATTACAACTGGAGAAT_9567.9_DTKP
AK5	GAGTACCCTTTCCACTTCC	AK5_GAGTACCCTTTCCACTTCC_9568.1_DTKP
AK7	GGTTTATAAACACCCTCT	AK7_GGTTTATAAACACCCTCT_69695.1_DTKP
AK7	GAGGAAACTGCTGCTCTCA	AK7_GAGGAAACTGCTGCTCTCA_69696.2_DTKP
AK7	GCCCGCGGCCTGACTTTG	AK7_GCCCGCGGCCTGACTTTG_69697.3_DTKP
AK7	GAAAATAAGTCAGCTATGC	AK7_GAAAATAAGTCAGCTATGC_69698.4_DTKP
AK7	GTTAAACCATAATTTCG	AK7_GTTAAACCATAATTTCG_69699.5_DTKP
AK7	GCCTTCCTTCACTTTGGTTG	AK7_GCCTTCCTTCACTTTGGTTG_69700.6_DTKP
AK7	GAAGAAATTACAGAGGAAG	AK7_GAAGAAATTACAGAGGAAG_69701.7_DTKP
AK7	GGGCGCGCTCCAAAGCCC	AK7_GGGCGCGCTCCAAAGCCC_69702.8_DTKP
AK7	GACCTTCTCATGCGCCTGC	AK7_GACCTTCTCATGCGCCTGC_69703.9_DTKP
AK7	GCCAAAAACTGGTAATGC	AK7_GCCAAAAACTGGTAATGC_69704.1_DTKP
AK8	GATACGGTGCGGGGCGATAG	AK8_GATACGGTGCGGGGCGATAG_101067.1_DTKP
AK8	GGCTTCGGTGGCCGTAT	AK8_GGCTTCGGTGGCCGTAT_101068.2_DTKP
AK8	GAGATGCCCCAGTACGGGG	AK8_GAGATGCCCCAGTACGGGG_101069.3_DTKP
AK8	GAAGGGGATGGGATCTTC	AK8_GAAGGGGATGGGATCTTC_101070.4_DTKP
AK8	GGACCTAATATTACAATCCT	AK8_GGACCTAATATTACAATCCT_101071.5_DTKP
AK8	GAACAGCAGTCTCCTCACCC	AK8_GAACAGCAGTCTCCTCACCC_101072.6_DTKP
AK8	GAGAATCGACCCTCAAAC	AK8_GAGAATCGACCCTCAAAC_101073.7_DTKP
AK8	GGCACCATGAGACGGTTC	AK8_GGCACCATGAGACGGTTC_101074.8_DTKP
AK8	GCTGGACGAGCAGCGCGCT	AK8_GCTGGACGAGCAGCGCGCT_101075.9_DTKP
AK8	GAGCCTGCTCACGCGTCTCA	AK8_GAGCCTGCTCACGCGTCTCA_101076.1_DTKP
AKAP1	GGGGAAGAGCGAACGGAAC	AKAP1_GGGGAAGAGCGAACGGAAC_27195.1_DTKP
AKAP1	GCAGCCATGATGAGCAGC	AKAP1_GCAGCCATGATGAGCAGC_27196.2_DTKP
AKAP1	GAGGGCTGACCCTGCCATCA	AKAP1_GAGGGCTGACCCTGCCATCA_27197.3_DTKP
AKAP1	GGAGGCTCTGTGACACTGGG	AKAP1_GGAGGCTCTGTGACACTGGG_27198.4_DTKP
AKAP1	GAGATGACAGTACAAAGC	AKAP1_GAGATGACAGTACAAAGC_27199.5_DTKP
AKAP1	GGAACAGCATGGATTCCG	AKAP1_GGAACAGCATGGATTCCG_27200.6_DTKP
AKAP1	GATGAGGTCGACCTTCTT	AKAP1_GATGAGGTCGACCTTCTT_27201.7_DTKP
AKAP1	GGGTTGAAATGTAGATCT	AKAP1_GGGTTGAAATGTAGATCT_27202.8_DTKP
AKAP1	GCGCAGCGCGTGGAAGGT	AKAP1_GCGCAGCGCGTGGAAGGT_27203.9_DTKP
AKAP1	GCTTCCAAAATGCCCAGGC	AKAP1_GCTTCCAAAATGCCCAGGC_27204.1_DTKP
AKAP10	GCACCCTCCGTCCCGACC	AKAP10_GCACCCTCCGTCCCGACC_65146.1_DTKP
AKAP10	GCCATGTCCTTCTTCCGG	AKAP10_GCCATGTCCTTCTTCCGG_65147.2_DTKP
AKAP10	GCATTGATTGCAACATGACT	AKAP10_GCATTGATTGCAACATGACT_65148.3_DTKP
AKAP10	GGCTGTCCTGCTACTTGAAA	AKAP10_GGCTGTCCTGCTACTTGAAA_65149.4_DTKP
AKAP10	GGGTGAGACTCATCAGGA	AKAP10_GGGTGAGACTCATCAGGA_65150.5_DTKP
AKAP10	GGAGCATTTGGTGAAATTT	AKAP10_GGAGCATTTGGTGAAATTT_65151.6_DTKP
AKAP10	GGTCTTAGAAAGGCTTGATT	AKAP10_GGTCTTAGAAAGGCTTGATT_65152.7_DTKP
AKAP10	GGGCACTGTCACATTCCT	AKAP10_GGGCACTGTCACATTCCT_65153.8_DTKP
AKAP10	GCTCTGGCCATTTCAAGA	AKAP10_GCTCTGGCCATTTCAAGA_65154.9_DTKP
AKAP10	GATTCTCTTGATAAGAGAT	AKAP10_GATTCTCTTGATAAGAGAT_65155.1_DTKP
AKAP11	GATGACCAGTAACCGTCT	AKAP11_GATGACCAGTAACCGTCT_180120.1_DTKP
AKAP11	GACCTATAGAAACTCCTT	AKAP11_GACCTATAGAAACTCCTT_180121.2_DTKP
AKAP11	GGTAGTTCTTTATGTCCC	AKAP11_GGTAGTTCTTTATGTCCC_180122.3_DTKP
AKAP11	GTCTTTATTGCAGAGTCAGA	AKAP11_GTCTTTATTGCAGAGTCAGA_180123.4_DTKP
AKAP11	GGATCACTGCTTATATCTAA	AKAP11_GGATCACTGCTTATATCTAA_180124.5_DTKP
AKAP11	GCGATGACTTCCCTATGA	AKAP11_GCGATGACTTCCCTATGA_180125.6_DTKP
AKAP11	GGAGATTCTGGTTTACG	AKAP11_GGAGATTCTGGTTTACG_180126.7_DTKP
AKAP11	GTAAATATGCTACTGGTATA	AKAP11_GTAAATATGCTACTGGTATA_180127.8_DTKP
AKAP11	GGAGTGAATTCAGAATATC	AKAP11_GGAGTGAATTCAGAATATC_180128.9_DTKP
AKAP11	GTCTGTGTCATCCATAG	AKAP11_GTCTGTGTCATCCATAG_180129.1_DTKP
AKAP12	GAGACTCCGATAAAGAGA	AKAP12_GAGACTCCGATAAAGAGA_110667.1_DTKP
AKAP12	GTTTGGGTTCGCTTTCTT	AKAP12_GTTTGGGTTCGCTTTCTT_110668.2_DTKP
AKAP12	GTGGGTGGGCTTGCTCGG	AKAP12_GTGGGTGGGCTTGCTCGG_110669.3_DTKP
AKAP12	GCTTGGCCAGATTCGGCT	AKAP12_GCTTGGCCAGATTCGGCT_110670.4_DTKP
AKAP12	GTTTCAGGAAGCCGAAGG	AKAP12_GTTTCAGGAAGCCGAAGG_110671.5_DTKP
AKAP12	GCTCCGGGCTGCGCTGCT	AKAP12_GCTCCGGGCTGCGCTGCT_110672.6_DTKP
AKAP12	GGTGGTGTCTGGCGCCGCCT	AKAP12_GGTGGTGTCTGGCGCCGCCT_110673.7_DTKP
AKAP12	GGACCCCGCCATCGCTGCCT	AKAP12_GGACCCCGCCATCGCTGCCT_110674.8_DTKP
AKAP12	GCCGGCGTGGAGCTCCCCT	AKAP12_GCCGGCGTGGAGCTCCCCT_110675.9_DTKP
AKAP12	GGAATCTGTTCGATTATTTC	AKAP12_GGAATCTGTTCGATTATTTC_110676.1_DTKP
AKAP13	GCATCATACGCTTCATCC	AKAP13_GCATCATACGCTTCATCC_196620.1_DTKP
AKAP13	GCACCAACTTCTTATCAA	AKAP13_GCACCAACTTCTTATCAA_196621.2_DTKP
AKAP13	GCATCAATGTCTCTCGC	AKAP13_GCATCAATGTCTCTCGC_196622.3_DTKP
AKAP13	GTGATAGCCTCGCTCCA	AKAP13_GTGATAGCCTCGCTCCA_196623.4_DTKP
AKAP13	GTACTTGTACAGTGACGGA	AKAP13_GTACTTGTACAGTGACGGA_196624.5_DTKP
AKAP13	GATAAACTGCTCCAGGAGTC	AKAP13_GATAAACTGCTCCAGGAGTC_196625.6_DTKP
AKAP13	GAAGGTCAGTTCTGATACAT	AKAP13_GAAGGTCAGTTCTGATACAT_196626.7_DTKP
AKAP13	GTATGGAGACTGTTCTGTG	AKAP13_GTATGGAGACTGTTCTGTG_196627.8_DTKP
AKAP13	GAAGAAGAAAGTCGCTGA	AKAP13_GAAGAAGAAAGTCGCTGA_196628.9_DTKP
AKAP13	GGGCCTTCCCGTGTTTGTGG	AKAP13_GGGCCTTCCCGTGTTTGTGG_196629.1_DTKP
AKAP14	GTTCTTGTCTTGTGTATT	AKAP14_GTTCTTGTCTTGTGTATT_72442.1_DTKP
AKAP14	GACTCAAGTAGCTCTAGCTC	AKAP14_GACTCAAGTAGCTCTAGCTC_72443.2_DTKP
AKAP14	GCCAGAAAGCAATGGATG	AKAP14_GCCAGAAAGCAATGGATG_72444.3_DTKP
AKAP14	GACTCACGGTGAATTCACTG	AKAP14_GACTCACGGTGAATTCACTG_72445.4_DTKP
AKAP14	GACACGATTGAATAAGAA	AKAP14_GACACGATTGAATAAGAA_72446.5_DTKP
AKAP14	GTGTATTCGGCATTGTT	AKAP14_GTGTATTCGGCATTGTT_72447.6_DTKP
AKAP14	GGTTCGCTTTCGAGAAAAC	AKAP14_GGTTCGCTTTCGAGAAAAC_72448.7_DTKP
AKAP14	GGCGTAGAGTTTGTAGAG	AKAP14_GGCGTAGAGTTTGTAGAG_72449.8_DTKP
AKAP14	GACTCCATGAAACTATATT	AKAP14_GACTCCATGAAACTATATT_72450.9_DTKP
AKAP14	GAGATTCGTGCTACGGGT	AKAP14_GAGATTCGTGCTACGGGT_72451.1_DTKP
AKAP3	GACTGGTTACAAAGCCAAAA	AKAP3_GACTGGTTACAAAGCCAAAA_32423.1_DTKP
AKAP3	GAGACAACCAAGCCCAGGAC	AKAP3_GAGACAACCAAGCCCAGGAC_32424.2_DTKP
AKAP3	GATGTTCGGTTCAAACC	AKAP3_GATGTTCGGTTCAAACC_32425.3_DTKP
AKAP3	GAGCACTCTGACAGGATCCG	AKAP3_GAGCACTCTGACAGGATCCG_32426.4_DTKP
AKAP3	GCTGGCTCCGCAGAGACC	AKAP3_GCTGGCTCCGCAGAGACC_32427.5_DTKP
AKAP3	GGGCCCAACTTGGCAAC	AKAP3_GGGCCCAACTTGGCAAC_32428.6_DTKP
AKAP3	GGTGGGGAAACGTCCAACTC	AKAP3_GGTGGGGAAACGTCCAACTC_32429.7_DTKP
AKAP3	GGAATGCTGCCCCAGACA	AKAP3_GGAATGCTGCCCCAGACA_32430.8_DTKP
AKAP3	GCTATCTTACTGAGGCTTT	AKAP3_GCTATCTTACTGAGGCTTT_32431.9_DTKP
AKAP3	GAAGCCGTAAAGTCATC	AKAP3_GAAGCCGTAAAGTCATC_32432.1_DTKP
AKAP4	GACTGGTTACGCAGCCAC	AKAP4_GACTGGTTACGCAGCCAC_166111.1_DTKP
AKAP4	GGACAGCAAGATCAGGAC	AKAP4_GGACAGCAAGATCAGGAC_166112.2_DTKP
AKAP4	GTGCATGTTGGAAACCCA	AKAP4_GTGCATGTTGGAAACCCA_166113.3_DTKP
AKAP4	GCTGTCATTTCTAGACGT	AKAP4_GCTGTCATTTCTAGACGT_166114.4_DTKP
AKAP4	GCTGCTAGTTCCAGCTCAGA	AKAP4_GCTGCTAGTTCCAGCTCAGA_166115.5_DTKP
AKAP4	GAGGACACTTACAGGATCAG	AKAP4_GAGGACACTTACAGGATCAG_166116.6_DTKP
AKAP4	GACACTGTAGCAGTTCTCAG	AKAP4_GACACTGTAGCAGTTCTCAG_166117.7_DTKP
AKAP4	GTGCTAGGAGGTTTGGCTGG	AKAP4_GTGCTAGGAGGTTTGGCTGG_166118.8_DTKP
AKAP4	GACTGGTTACGCAGCCACAG	AKAP4_GACTGGTTACGCAGCCACAG_166119.9_DTKP
AKAP4	GACTGGTTACGCAGCCACA	AKAP4_GACTGGTTACGCAGCCACA_166120.1_DTKP
AKAP5	GGTAGTCCTGGGGCTGAA	AKAP5_GGTAGTCCTGGGGCTGAA_15362.1_DTKP
AKAP5	GCAGCTTCAGAGCCAGCTTT	AKAP5_GCAGCTTCAGAGCCAGCTTT_15363.2_DTKP
AKAP5	GTTACAAGACGTTTGAGTG	AKAP5_GTTACAAGACGTTTGAGTG_15364.3_DTKP
AKAP5	GGAAGTGTCCACAAGAAGC	AKAP5_GGAAGTGTCCACAAGAAGC_15365.4_DTKP
AKAP5	GAGCCCACACGGGGGGCCT	AKAP5_GAGCCCACACGGGGGGCCT_15366.5_DTKP
AKAP5	GGTTGCATTTCACCCTCCAA	AKAP5_GGTTGCATTTCACCCTCCAA_15367.6_DTKP
AKAP5	GTTGCCTGATCATTCAATG	AKAP5_GTTGCCTGATCATTCAATG_15368.7_DTKP
AKAP5	GATGCCTTCACTTAGATCC	AKAP5_GATGCCTTCACTTAGATCC_15369.8_DTKP
AKAP5	GTTTCTGAAGTTTCAAGT	AKAP5_GTTTCTGAAGTTTCAAGT_15370.9_DTKP
AKAP5	GTGAGCAATAGCACAACTTC	AKAP5_GTGAGCAATAGCACAACTTC_15371.1_DTKP
AKAP6	GTAGCTCCAAGAGTCAAA	AKAP6_GTAGCTCCAAGAGTCAAA_132039.1_DTKP
AKAP6	GCTGGACTGAATAGGTT	AKAP6_GCTGGACTGAATAGGTT_132040.2_DTKP
AKAP6	GACACCCACTGTGGAGCA	AKAP6_GACACCCACTGTGGAGCA_132041.3_DTKP
AKAP6	GAAATTGAGACCTGGCTC	AKAP6_GAAATTGAGACCTGGCTC_132042.4_DTKP
AKAP6	GCGTGACACTTTCCCCCCTG	AKAP6_GCGTGACACTTTCCCCCCTG_132043.5_DTKP
AKAP6	GTAAGTAAACCAACACTT	AKAP6_GTAAGTAAACCAACACTT_132044.6_DTKP
AKAP6	GGCTACTGATGCTTCACCCA	AKAP6_GGCTACTGATGCTTCACCCA_132045.7_DTKP
AKAP6	GCCTAGTGTAGTTGCCAT	AKAP6_GCCTAGTGTAGTTGCCAT_132046.8_DTKP
AKAP6	GAGTAAGACAGCAGCTTT	AKAP6_GAGTAAGACAGCAGCTTT_132047.9_DTKP
AKAP6	GTGAAGCAGTTACTGAGG	AKAP6_GTGAAGCAGTTACTGAGG_132048.1_DTKP
AKAP7	GATGACGCTGAACTAGTA	AKAP7_GATGACGCTGAACTAGTA_171398.1_DTKP
AKAP7	GAGAAGTCAAGAAAATGAAT	AKAP7_GAGAAGTCAAGAAAATGAAT_171399.2_DTKP
AKAP7	GGAATTTGAAGCCAATACTA	AKAP7_GGAATTTGAAGCCAATACTA_171400.3_DTKP
AKAP7	GAATATCTACAGTAGCAAA	AKAP7_GAATATCTACAGTAGCAAA_171401.4_DTKP
AKAP7	GAGTGATCAAGTAAAGAAG	AKAP7_GAGTGATCAAGTAAAGAAG_171402.5_DTKP
AKAP7	GGAATGGACAGGAAATAGTT	AKAP7_GGAATGGACAGGAAATAGTT_171403.6_DTKP
AKAP7	GTTGTATTATTGCATTCTGC	AKAP7_GTTGTATTATTGCATTCTGC_171404.7_DTKP
AKAP7	GTACCAATCCCTTGAAA	AKAP7_GTACCAATCCCTTGAAA_171405.8_DTKP
AKAP7	GGAGGAGTTCTTCTATGAA	AKAP7_GGAGGAGTTCTTCTATGAA_171406.9_DTKP
AKAP7	GAAAGGAAAGCAGCAAAGC	AKAP7_GAAAGGAAAGCAGCAAAGC_171407.1_DTKP
AKAP8	GCAGCGGGGGGCACGAAG	AKAP8_GCAGCGGGGGGCACGAAG_1552.1_DTKP
AKAP8	GGTTGCTCCGGTCCTGGAAG	AKAP8_GGTTGCTCCGGTCCTGGAAG_1553.2_DTKP
AKAP8	GTGCATATGGAACTGGTG	AKAP8_GTGCATATGGAACTGGTG_1554.3_DTKP
AKAP8	GGAGTCATAGGACTCGAA	AKAP8_GGAGTCATAGGACTCGAA_1555.4_DTKP
AKAP8	GCTACGGGGCGTGGAGTGC	AKAP8_GCTACGGGGCGTGGAGTGC_1556.5_DTKP
AKAP8	GTCCATGGCTCCCGACTA	AKAP8_GTCCATGGCTCCCGACTA_1557.6_DTKP
AKAP8	GCTACGGCCCAGCCTCGT	AKAP8_GCTACGGCCCAGCCTCGT_1558.7_DTKP
AKAP8	GGCCGCCATCATTGGCCT	AKAP8_GGCCGCCATCATTGGCCT_1559.8_DTKP
AKAP8	GACCGCAATGGCAGCTT	AKAP8_GACCGCAATGGCAGCTT_1560.9_DTKP
AKAP8	GGTAGGGGTTGTGCTCCGGC	AKAP8_GGTAGGGGTTGTGCTCCGGC_1561.1_DTKP
AKAP8L	GCAAAGTGGTTTCAGATCCC	AKAP8L_GCAAAGTGGTTTCAGATCCC_175963.1_DTKP
AKAP8L	GGATAACACCACCAACTA	AKAP8L_GGATAACACCACCAACTA_175964.2_DTKP
AKAP8L	GCTACGAGGGCTATGGCTA	AKAP8L_GCTACGAGGGCTATGGCTA_175965.3_DTKP
AKAP8L	GATATGGAACTTGGAACTCT	AKAP8L_GATATGGAACTTGGAACTCT_175966.4_DTKP
AKAP8L	GGACGGCCCTCGAGTCGC	AKAP8L_GGACGGCCCTCGAGTCGC_175967.5_DTKP
AKAP8L	GCGGAACTGGTCGCGGT	AKAP8L_GCGGAACTGGTCGCGGT_175968.6_DTKP
AKAP8L	GCGAGCTTGACCCTGAGA	AKAP8L_GCGAGCTTGACCCTGAGA_175969.7_DTKP
AKAP8L	GGAGGCGTGTACGGCTC	AKAP8L_GGAGGCGTGTACGGCTC_175970.8_DTKP
AKAP8L	GCGGCACCATATCTAAGCGC	AKAP8L_GCGGCACCATATCTAAGCGC_175971.9_DTKP
AKAP8L	GGCCACTTCACACTCTT	AKAP8L_GGCCACTTCACACTCTT_175972.1_DTKP
AKAP9	GCAGTCCTTCAGTCCCAT	AKAP9_GCAGTCCTTCAGTCCCAT_18770.1_DTKP
AKAP9	GTAAATTAGCAGTGAGCT	AKAP9_GTAAATTAGCAGTGAGCT_18771.2_DTKP
AKAP9	GAGTGAGGATCTGTTGTT	AKAP9_GAGTGAGGATCTGTTGTT_18772.3_DTKP
AKAP9	GTTCTCATTATTGTAGATTC	AKAP9_GTTCTCATTATTGTAGATTC_18773.4_DTKP
AKAP9	GATGATTCTTATTCTGAACA	AKAP9_GATGATTCTTATTCTGAACA_18774.5_DTKP
AKAP9	GAAATAACCAGTCATGAGCA	AKAP9_GAAATAACCAGTCATGAGCA_18775.6_DTKP
AKAP9	GCTGCCATTAAACAAAGAGA	AKAP9_GCTGCCATTAAACAAAGAGA_18776.7_DTKP
AKAP9	GATGGAAAGTGAGTTGGCT	AKAP9_GATGGAAAGTGAGTTGGCT_18777.8_DTKP
AKAP9	GAAAGCCTACAAATTTATTA	AKAP9_GAAAGCCTACAAATTTATTA_18778.9_DTKP
AKAP9	GAAAAGCTCAGTCGGAT	AKAP9_GAAAAGCTCAGTCGGAT_18779.1_DTKP
AKR1A1	GGGCAGAAGATGCCTCTGAT	AKR1A1_GGGCAGAAGATGCCTCTGAT_177564.1_DTKP
AKR1A1	GCAGCACAATCAATGTGG	AKR1A1_GCAGCACAATCAATGTGG_177565.2_DTKP
AKR1A1	GTTAAGTATGCCCTTAGCGT	AKR1A1_GTTAAGTATGCCCTTAGCGT_177566.3_DTKP
AKR1A1	GGTCCCACGTCCTCCTTC	AKR1A1_GGTCCCACGTCCTCCTTC_177567.4_DTKP
AKR1A1	GGCAATGAGCCTGAGATTG	AKR1A1_GGCAATGAGCCTGAGATTG_177568.5_DTKP
AKR1A1	GTCACAAACAGCTCCTCCCG	AKR1A1_GTCACAAACAGCTCCTCCCG_177569.6_DTKP
AKR1A1	GGCCAGTGCATCAGGTAC	AKR1A1_GGCCAGTGCATCAGGTAC_177570.7_DTKP
AKR1A1	GACTCTGGCTGACCTCCAGC	AKR1A1_GACTCTGGCTGACCTCCAGC_177571.8_DTKP
AKR1A1	GTCCCATCAGCATTCTTG	AKR1A1_GTCCCATCAGCATTCTTG_177572.9_DTKP
AKR1A1	GGAGACTTGGAAGGCTCTGG	AKR1A1_GGAGACTTGGAAGGCTCTGG_177573.1_DTKP
AKR1B1	GGTACCCAACCCCAGGAT	AKR1B1_GGTACCCAACCCCAGGAT_183847.1_DTKP
AKR1B1	GCCGTCTCCTGCTCAACAA	AKR1B1_GCCGTCTCCTGCTCAACAA_183848.2_DTKP
AKR1B1	GACGTCAATGGCCACCTTCA	AKR1B1_GACGTCAATGGCCACCTTCA_183849.3_DTKP
AKR1B1	GACACTCAGCGACCTGAAGC	AKR1B1_GACACTCAGCGACCTGAAGC_183850.4_DTKP
AKR1B1	GAATGAGAATGAGGTGGGGG	AKR1B1_GAATGAGAATGAGGTGGGGG_183851.5_DTKP
AKR1B1	GCAGGCTTATACTTCAAGCC	AKR1B1_GCAGGCTTATACTTCAAGCC_183852.6_DTKP
AKR1B1	GTTTAAGATCATCTCCACC	AKR1B1_GTTTAAGATCATCTCCACC_183853.7_DTKP
AKR1B1	GATGCCCATCCTGGGGTT	AKR1B1_GATGCCCATCCTGGGGTT_183854.8_DTKP
AKR1B1	GCCGTTGTTGAGCAGGAGA	AKR1B1_GCCGTTGTTGAGCAGGAGA_183855.9_DTKP
AKR1B1	GTGGTGCACGTACCATGAGA	AKR1B1_GTGGTGCACGTACCATGAGA_183856.1_DTKP
AKR1B10	GGCCATTGATGCAGGATAT	AKR1B10_GGCCATTGATGCAGGATAT_203430.1_DTKP
AKR1B10	GCTTCTTTCACTTTGCCAAG	AKR1B10_GCTTCTTTCACTTTGCCAAG_203431.2_DTKP
AKR1B10	GGTACTGAGCTCCACAAACG	AKR1B10_GGTACTGAGCTCCACAAACG_203432.3_DTKP
AKR1B10	GATGATAAAGGTAATGCCAT	AKR1B10_GATGATAAAGGTAATGCCAT_203433.4_DTKP
AKR1B10	GATCTGGAAGTGGCTGAAAT	AKR1B10_GATCTGGAAGTGGCTGAAAT_203434.5_DTKP
AKR1B10	GAGAAGGCTGTGAAGCGGG	AKR1B10_GAGAAGGCTGTGAAGCGGG_203435.6_DTKP
AKR1B10	GGATGACAATCACATTCCTC	AKR1B10_GGATGACAATCACATTCCTC_203436.7_DTKP
AKR1B10	GTGCCGATATCCTGCATCAA	AKR1B10_GTGCCGATATCCTGCATCAA_203437.8_DTKP
AKR1B10	GATAAAGGTAATGCCATCGG	AKR1B10_GATAAAGGTAATGCCATCGG_203438.9_DTKP
AKR1B10	GTGAAAGAAGCAGTGAAGG	AKR1B10_GTGAAAGAAGCAGTGAAGG_203439.1_DTKP
AKT1	GCAGGCAGCGGATGATGA	AKT1_GCAGGCAGCGGATGATGA_117628.1_DTKP
AKT1	GAATGATGGCACCTTCAT	AKT1_GAATGATGGCACCTTCAT_117629.2_DTKP
AKT1	GAAGGTGCGTTCGATGACAG	AKT1_GAAGGTGCGTTCGATGACAG_117630.3_DTKP
AKT1	GAGCGACGTGGCTATTGTGA	AKT1_GAGCGACGTGGCTATTGTGA_117631.4_DTKP
AKT1	GGGAGTACATCAAGACCTGG	AKT1_GGGAGTACATCAAGACCTGG_117632.5_DTKP
AKT1	GGTACTCAAACTCGTTCA	AKT1_GGTACTCAAACTCGTTCA_117633.6_DTKP
AKT1	GCAGGATGTGGACCAACGTG	AKT1_GCAGGATGTGGACCAACGTG_117634.7_DTKP
AKT1	GACAACCGCCATCCAGACTG	AKT1_GACAACCGCCATCCAGACTG_117635.8_DTKP
AKT1	GGAGGAGATGGACTTCCGGT	AKT1_GGAGGAGATGGACTTCCGGT_117636.9_DTKP
AKT1	GCGGTGCTTGGGCTTGGCCA	AKT1_GCGGTGCTTGGGCTTGGCCA_117637.1_DTKP
AKT2	GAGGTGTCTGTCATCAAAGA	AKT2_GAGGTGTCTGTCATCAAAGA_141202.1_DTKP
AKT2	GGAAGTACCGTGGCCTCC	AKT2_GGAAGTACCGTGGCCTCC_141203.2_DTKP
AKT2	GAGCGACGGCTCCTTCAT	AKT2_GAGCGACGGCTCCTTCAT_141204.3_DTKP
AKT2	GACAAAGGTGTTGGGTCG	AKT2_GACAAAGGTGTTGGGTCG_141205.4_DTKP
AKT2	GGAGAAGTTGTTTAAGGG	AKT2_GGAGAAGTTGTTTAAGGG_141206.5_DTKP
AKT2	GTGGACCACAGTCATCGAG	AKT2_GTGGACCACAGTCATCGAG_141207.6_DTKP
AKT2	GTGGCGGTCAGCAAGGCA	AKT2_GTGGCGGTCAGCAAGGCA_141208.7_DTKP
AKT2	GTGACTCCTCCACGACTG	AKT2_GTGACTCCTCCACGACTG_141209.8_DTKP
AKT2	GCCAACAGCCTCAAGCAG	AKT2_GCCAACAGCCTCAAGCAG_141210.9_DTKP
AKT2	GTGGCCTTCTCCCGCACC	AKT2_GTGGCCTTCTCCCGCACC_141211.1_DTKP
AKT3	GAAGGTTGGGTTCAGAAG	AKT3_GAAGGTTGGGTTCAGAAG_89815.1_DTKP
AKT3	GACAGATGGCTCATTCAT	AKT3_GACAGATGGCTCATTCAT_89816.2_DTKP
AKT3	GAGAATATATAAAAAACTGG	AKT3_GAGAATATATAAAAAACTGG_89817.3_DTKP
AKT3	GAAAAGTTGTTGAGGGGATA	AKT3_GAAAAGTTGTTGAGGGGATA_89818.4_DTKP
AKT3	GCAGTCTGTCTGCTACAGCC	AKT3_GCAGTCTGTCTGCTACAGCC_89819.5_DTKP
AKT3	GGTTCGAGAGAAGGCAAG	AKT3_GGTTCGAGAGAAGGCAAG_89820.6_DTKP
AKT3	GCACCATAGAAACGTGTG	AKT3_GCACCATAGAAACGTGTG_89821.7_DTKP
AKT3	GACTATTTGAAACTACT	AKT3_GACTATTTGAAACTACT_89822.8_DTKP
AKT3	GTGGCACTCCAGAATATC	AKT3_GTGGCACTCCAGAATATC_89823.9_DTKP
AKT3	GTGATGGAATATGTTAATGG	AKT3_GTGATGGAATATGTTAATGG_89824.1_DTKP
ALAS1	GCAGTGGACAATGCCCGA	ALAS1_GCAGTGGACAATGCCCGA_155584.1_DTKP
ALAS1	GCAGAAAGGCCTGGGGGACT	ALAS1_GCAGAAAGGCCTGGGGGACT_155585.2_DTKP
ALAS1	GCCCCAACTTCCATCATCTT	ALAS1_GCCCCAACTTCCATCATCTT_155586.3_DTKP
ALAS1	GGTCCAACAGACTCCTGA	ALAS1_GGTCCAACAGACTCCTGA_155587.4_DTKP
ALAS1	GTGTGAAAACCGATGGAG	ALAS1_GTGTGAAAACCGATGGAG_155588.5_DTKP
ALAS1	GAGGGGTTTCTTTGATCTGT	ALAS1_GAGGGGTTTCTTTGATCTGT_155589.6_DTKP
ALAS1	GACGGAAGCTGTGTGCCATC	ALAS1_GACGGAAGCTGTGTGCCATC_155590.7_DTKP
ALAS1	GCTTGCAGTGCCCTGGCTTG	ALAS1_GCTTGCAGTGCCCTGGCTTG_155591.8_DTKP
ALAS1	GTTCTTCAGCAGTCCACT	ALAS1_GTTCTTCAGCAGTCCACT_155592.9_DTKP
ALAS1	GTGGCGGAAGATGTACTT	ALAS1_GTGGCGGAAGATGTACTT_155593.1_DTKP
ALAS2	GTGGCCCTTCGCCCAAGA	ALAS2_GTGGCCCTTCGCCCAAGA_197580.1_DTKP
ALAS2	GCTGTCGGAACTCCAGGA	ALAS2_GCTGTCGGAACTCCAGGA_197581.2_DTKP
ALAS2	GGTGTAGTAATGATTACC	ALAS2_GGTGTAGTAATGATTACC_197582.3_DTKP
ALAS2	GAAGGCAGCCCCAGAAGTCC	ALAS2_GAAGGCAGCCCCAGAAGTCC_197583.4_DTKP
ALAS2	GACTCACCAGTTCCTGTT	ALAS2_GACTCACCAGTTCCTGTT_197584.5_DTKP
ALAS2	GCCTTTGTTGCCTTAAGG	ALAS2_GCCTTTGTTGCCTTAAGG_197585.6_DTKP
ALAS2	GATCTTGTCCCTGAAAAAC	ALAS2_GATCTTGTCCCTGAAAAAC_197586.7_DTKP
ALAS2	GCGTCATGGTGCTGGAGC	ALAS2_GCGTCATGGTGCTGGAGC_197587.8_DTKP
ALAS2	GTGCTGCCCAGTGCTTGCCC	ALAS2_GTGCTGCCCAGTGCTTGCCC_197588.9_DTKP
ALAS2	GGTTCACAGTCTTGAACACA	ALAS2_GGTTCACAGTCTTGAACACA_197589.1_DTKP
ALDH18A1	GGTTGTACACTTGACCCA	ALDH18A1_GGTTGTACACTTGACCCA_106277.1_DTKP
ALDH18A1	GAGTCAAGTTTACCGCTG	ALDH18A1_GAGTCAAGTTTACCGCTG_106278.2_DTKP
ALDH18A1	GTGCCGTGGTGACCCGAG	ALDH18A1_GTGCCGTGGTGACCCGAG_106279.3_DTKP
ALDH18A1	GCTCACTGCGGTGGGCGA	ALDH18A1_GCTCACTGCGGTGGGCGA_106280.4_DTKP
ALDH18A1	GAAGATGTTGGTTGAAGGGC	ALDH18A1_GAAGATGTTGGTTGAAGGGC_106281.5_DTKP
ALDH18A1	GGCTCGTGCCTCTAAGAC	ALDH18A1_GGCTCGTGCCTCTAAGAC_106282.6_DTKP
ALDH18A1	GTACCCCTCAGTCGTACACA	ALDH18A1_GTACCCCTCAGTCGTACACA_106283.7_DTKP
ALDH18A1	GAAGCGCCGGAACCTCAA	ALDH18A1_GAAGCGCCGGAACCTCAA_106284.8_DTKP
ALDH18A1	GAACATGTCTGATGACTGA	ALDH18A1_GAACATGTCTGATGACTGA_106285.9_DTKP
ALDH18A1	GGTTCTGCCCCGAGTGGA	ALDH18A1_GGTTCTGCCCCGAGTGGA_106286.1_DTKP
ALDH1A2	GACTTGGTGGAACGGGAC	ALDH1A2_GACTTGGTGGAACGGGAC_152360.1_DTKP
ALDH1A2	GCCTGCGTAATATCGAA	ALDH1A2_GCCTGCGTAATATCGAA_152361.2_DTKP
ALDH1A2	GAGATTGGGCGTGGGCGA	ALDH1A2_GAGATTGGGCGTGGGCGA_152362.3_DTKP
ALDH1A2	GAATGGTTTGCCACCATTTA	ALDH1A2_GAATGGTTTGCCACCATTTA_152363.4_DTKP
ALDH1A2	GAGTGGCAGAACTCAGAGAG	ALDH1A2_GAGTGGCAGAACTCAGAGAG_152364.5_DTKP
ALDH1A2	GCCGGGCATCTCTATCTTGC	ALDH1A2_GCCGGGCATCTCTATCTTGC_152365.6_DTKP
ALDH1A2	GAACCCATTGGAGTGTG	ALDH1A2_GAACCCATTGGAGTGTG_152366.7_DTKP
ALDH1A2	GAAGGATGGATGCTTCAGAA	ALDH1A2_GAAGGATGGATGCTTCAGAA_152367.8_DTKP
ALDH1A2	GATATAGACAAAGCAGTGC	ALDH1A2_GATATAGACAAAGCAGTGC_152368.9_DTKP
ALDH1A2	GTCTATAATCCAGCCAC	ALDH1A2_GTCTATAATCCAGCCAC_152369.1_DTKP
ALDH1B1	GGTGGTAGGGTTGACCGT	ALDH1B1_GGTGGTAGGGTTGACCGT_185643.1_DTKP
ALDH1B1	GATGAACAGCTGGTTGTA	ALDH1B1_GATGAACAGCTGGTTGTA_185644.2_DTKP
ALDH1B1	GGGTTCAGAATGGGGCTT	ALDH1B1_GGGTTCAGAATGGGGCTT_185645.3_DTKP
ALDH1B1	GGACCGCCCGCTACTCCT	ALDH1B1_GGACCGCCCGCTACTCCT_185646.4_DTKP
ALDH1B1	GCTGCGCTTCCTGGCACCC	ALDH1B1_GCTGCGCTTCCTGGCACCC_185647.5_DTKP
ALDH1B1	GGCGTAAGACTCTTGGAA	ALDH1B1_GGCGTAAGACTCTTGGAA_185648.6_DTKP
ALDH1B1	GAGGTCATCAAGGTGTAT	ALDH1B1_GAGGTCATCAAGGTGTAT_185649.7_DTKP
ALDH1B1	GTCCAAGGTCTCGAGTG	ALDH1B1_GTCCAAGGTCTCGAGTG_185650.8_DTKP
ALDH1B1	GCCCGGGAAGCCTTCCGCCT	ALDH1B1_GCCCGGGAAGCCTTCCGCCT_185651.9_DTKP
ALDH1B1	GGCATCCATCCGGCGCCATG	ALDH1B1_GGCATCCATCCGGCGCCATG_185652.1_DTKP
ALDH1L1	GGAGGGCCACGAAGTGGT	ALDH1L1_GGAGGGCCACGAAGTGGT_147400.1_DTKP
ALDH1L1	GTGATTGGACAGAGCCTGTT	ALDH1L1_GTGATTGGACAGAGCCTGTT_147401.2_DTKP
ALDH1L1	GGTGGCGTGCAAAAGGAC	ALDH1L1_GGTGGCGTGCAAAAGGAC_147402.3_DTKP
ALDH1L1	GGCCTTTCCATCCTTGTC	ALDH1L1_GGCCTTTCCATCCTTGTC_147403.4_DTKP
ALDH1L1	GAGGCCCCTCGGTGCCTA	ALDH1L1_GAGGCCCCTCGGTGCCTA_147404.5_DTKP
ALDH1L1	GTGACGGGTGATAGATGA	ALDH1L1_GTGACGGGTGATAGATGA_147405.6_DTKP
ALDH1L1	GGCAAAATACCAGGCTTTGG	ALDH1L1_GGCAAAATACCAGGCTTTGG_147406.7_DTKP
ALDH1L1	GAAGGGCAGGACGTTGAGCT	ALDH1L1_GAAGGGCAGGACGTTGAGCT_147407.8_DTKP
ALDH1L1	GGCACCTTGTCGTTCCCG	ALDH1L1_GGCACCTTGTCGTTCCCG_147408.9_DTKP
ALDH1L1	GTTGTGAATGGCCTCTGC	ALDH1L1_GTTGTGAATGGCCTCTGC_147409.1_DTKP
ALDH3A1	GGAACGCCTACTATGAGG	ALDH3A1_GGAACGCCTACTATGAGG_114739.1_DTKP
ALDH3A1	GGTCCTGCCCGAGCTGAAGG	ALDH3A1_GGTCCTGCCCGAGCTGAAGG_114740.2_DTKP
ALDH3A1	GCGCCTCCAGCTGCTGGATC	ALDH3A1_GCGCCTCCAGCTGCTGGATC_114741.3_DTKP
ALDH3A1	GACGAGGACCACGCCCAG	ALDH3A1_GACGAGGACCACGCCCAG_114742.4_DTKP
ALDH3A1	GGTTGAAGGGGTAGTTCC	ALDH3A1_GGTTGAAGGGGTAGTTCC_114743.5_DTKP
ALDH3A1	GCAGCGCCTGATCCAGGAGC	ALDH3A1_GCAGCGCCTGATCCAGGAGC_114744.6_DTKP
ALDH3A1	GAAGCTCCCTGAGTGGGCCG	ALDH3A1_GAAGCTCCCTGAGTGGGCCG_114745.7_DTKP
ALDH3A1	GAGCTCGTCCTGCTGAGTCT	ALDH3A1_GAGCTCGTCCTGCTGAGTCT_114746.8_DTKP
ALDH3A1	GTTCTCACTCAGCTCCGA	ALDH3A1_GTTCTCACTCAGCTCCGA_114747.9_DTKP
ALDH3A1	GTACCCAGTAATCAATGG	ALDH3A1_GTACCCAGTAATCAATGG_114748.1_DTKP
ALDH3A2	GCACAGGTCGGCGGCGA	ALDH3A2_GCACAGGTCGGCGGCGA_27565.1_DTKP
ALDH3A2	GGCCGGTCGCGACCTCTG	ALDH3A2_GGCCGGTCGCGACCTCTG_27566.2_DTKP
ALDH3A2	GAAGTCCGGCGGGTCCGAC	ALDH3A2_GAAGTCCGGCGGGTCCGAC_27567.3_DTKP
ALDH3A2	GCGCGAGAAGGATATCCTGA	ALDH3A2_GCGCGAGAAGGATATCCTGA_27568.4_DTKP
ALDH3A2	GGCCCTGCGGAGGATGGTGC	ALDH3A2_GGCCCTGCGGAGGATGGTGC_27569.5_DTKP
ALDH3A2	GAGGCTGTGGCTGAATAT	ALDH3A2_GAGGCTGTGGCTGAATAT_27570.6_DTKP
ALDH3A2	GGGAGTGGTGCTGATAAT	ALDH3A2_GGGAGTGGTGCTGATAAT_27571.7_DTKP
ALDH3A2	GGAAGTCATTACTGTCCTTG	ALDH3A2_GGAAGTCATTACTGTCCTTG_27572.8_DTKP
ALDH3A2	GTGAGCACGTTCTTCTTAAC	ALDH3A2_GTGAGCACGTTCTTCTTAAC_27573.9_DTKP
ALDH3A2	GGCTGAATGGTGAGAACGA	ALDH3A2_GGCTGAATGGTGAGAACGA_27574.1_DTKP
ALDH3B1	GCCGCAGCGTGTCCCCAA	ALDH3B1_GCCGCAGCGTGTCCCCAA_17000.1_DTKP
ALDH3B1	GGTTCAGCGGATAGTTCC	ALDH3B1_GGTTCAGCGGATAGTTCC_17001.2_DTKP
ALDH3B1	GCACGCGGCCAGCTGAGTTC	ALDH3B1_GCACGCGGCCAGCTGAGTTC_17002.3_DTKP
ALDH3B1	GACGCTGGTGCCCCTCGT	ALDH3B1_GACGCTGGTGCCCCTCGT_17003.4_DTKP
ALDH3B1	GCAGCTTCTGCACGACGCAC	ALDH3B1_GCAGCTTCTGCACGACGCAC_17004.5_DTKP
ALDH3B1	GTTCTTGCTAATCTCCGA	ALDH3B1_GTTCTTGCTAATCTCCGA_17005.6_DTKP
ALDH3B1	GCAGGAAGCGGCCCAGGCCT	ALDH3B1_GCAGGAAGCGGCCCAGGCCT_17006.7_DTKP
ALDH3B1	GAAGGCGGAGTCCAGCTGCG	ALDH3B1_GAAGGCGGAGTCCAGCTGCG_17007.8_DTKP
ALDH3B1	GGTTGCCATCAGCCAGGGCG	ALDH3B1_GGTTGCCATCAGCCAGGGCG_17008.9_DTKP
ALDH3B1	GGGGCAGCTGCTAGAGCAC	ALDH3B1_GGGGCAGCTGCTAGAGCAC_17009.1_DTKP
ALDH4A1	GCCATCCCATGCGTGGTG	ALDH4A1_GCCATCCCATGCGTGGTG_121384.1_DTKP
ALDH4A1	GCTGTCCCGCCCCTGGAC	ALDH4A1_GCTGTCCCGCCCCTGGAC_121385.2_DTKP
ALDH4A1	GGCGGCAGACATGCTGAG	ALDH4A1_GGCGGCAGACATGCTGAG_121386.3_DTKP
ALDH4A1	GCAGCGTCAATCTCCGCT	ALDH4A1_GCAGCGTCAATCTCCGCT_121387.4_DTKP
ALDH4A1	GTCTTAGCCTTCACGCA	ALDH4A1_GTCTTAGCCTTCACGCA_121388.5_DTKP
ALDH4A1	GCACGGTGTACCGGGGTC	ALDH4A1_GCACGGTGTACCGGGGTC_121389.6_DTKP
ALDH4A1	GCATACTTGGCATTGAAC	ALDH4A1_GCATACTTGGCATTGAAC_121390.7_DTKP
ALDH4A1	GGCAGCCAGGGCAGCCTCAA	ALDH4A1_GGCAGCCAGGGCAGCCTCAA_121391.8_DTKP
ALDH4A1	GATTGCAGTGAAGTTAAA	ALDH4A1_GATTGCAGTGAAGTTAAA_121392.9_DTKP
ALDH4A1	GCGAGGATCTCAGCCCTGCG	ALDH4A1_GCGAGGATCTCAGCCCTGCG_121393.1_DTKP
ALDH5A1	GTAGGCAGCGCGCACGG	ALDH5A1_GTAGGCAGCGCGCACGG_102145.1_DTKP
ALDH5A1	GTCTCCGTAAACACGGC	ALDH5A1_GTCTCCGTAAACACGGC_102146.2_DTKP
ALDH5A1	GTGCCATGATCACCCGGA	ALDH5A1_GTGCCATGATCACCCGGA_102147.3_DTKP
ALDH5A1	GGCCTCTCGCACCCCGCAGT	ALDH5A1_GGCCTCTCGCACCCCGCAGT_102148.4_DTKP
ALDH5A1	GCGCACCGACAGCTTCGT	ALDH5A1_GCGCACCGACAGCTTCGT_102149.5_DTKP
ALDH5A1	GCTGGCCGGGTCTTGCAC	ALDH5A1_GCTGGCCGGGTCTTGCAC_102150.6_DTKP
ALDH5A1	GCCACTGAAGGAGGCACA	ALDH5A1_GCCACTGAAGGAGGCACA_102151.7_DTKP
ALDH5A1	GCTGCTACGCTGGGCGCC	ALDH5A1_GCTGCTACGCTGGGCGCC_102152.8_DTKP
ALDH5A1	GAACCACTCTAGGAAAAAGG	ALDH5A1_GAACCACTCTAGGAAAAAGG_102153.9_DTKP
ALDH5A1	GGTCCTCAAGCAGCCCAT	ALDH5A1_GGTCCTCAAGCAGCCCAT_102154.1_DTKP
ALDH9A1	GTGCCTGGAGTATTATGC	ALDH9A1_GTGCCTGGAGTATTATGC_133204.1_DTKP
ALDH9A1	GCTCCCAGGTGGATCGTT	ALDH9A1_GCTCCCAGGTGGATCGTT_133205.2_DTKP
ALDH9A1	GGAGCGTTGCCGAATCCTTT	ALDH9A1_GGAGCGTTGCCGAATCCTTT_133206.3_DTKP
ALDH9A1	GGAGGATGAAATTGCTACTA	ALDH9A1_GGAGGATGAAATTGCTACTA_133207.4_DTKP
ALDH9A1	GTCCATCTTTGAGGCCCGCT	ALDH9A1_GTCCATCTTTGAGGCCCGCT_133208.5_DTKP
ALDH9A1	GAACCACTTGGGGTATGTGT	ALDH9A1_GAACCACTTGGGGTATGTGT_133209.6_DTKP
ALDH9A1	GCTGGAGCCGACTTCCAAG	ALDH9A1_GCTGGAGCCGACTTCCAAG_133210.7_DTKP
ALDH9A1	GGAGACTTTGGCCACATC	ALDH9A1_GGAGACTTTGGCCACATC_133211.8_DTKP
ALDH9A1	GGGAGAAGGTTTAAAGACCA	ALDH9A1_GGGAGAAGGTTTAAAGACCA_133212.9_DTKP
ALDH9A1	GCTGAAATCTACAGTGAGGC	ALDH9A1_GCTGAAATCTACAGTGAGGC_133213.1_DTKP
ALK	GCTTTCCACGGCAGCTGT	ALK_GCTTTCCACGGCAGCTGT_162210.1_DTKP
ALK	GCCAGACTCTTCCTCTGC	ALK_GCCAGACTCTTCCTCTGC_162211.2_DTKP
ALK	GGGAGCCATCGGGCTCCTG	ALK_GGGAGCCATCGGGCTCCTG_162212.3_DTKP
ALK	GGCGGTCCAGGAGACCCC	ALK_GGCGGTCCAGGAGACCCC_162213.4_DTKP
ALK	GAGTAGCTGAGTGGCTCCCG	ALK_GAGTAGCTGAGTGGCTCCCG_162214.5_DTKP
ALK	GCCACTTGCAGGGGGCTT	ALK_GCCACTTGCAGGGGGCTT_162215.6_DTKP
ALK	GAAGGAGAAGGCATGTTTGT	ALK_GAAGGAGAAGGCATGTTTGT_162216.7_DTKP
ALK	GAAGGAGTCTTTCATTATCC	ALK_GAAGGAGTCTTTCATTATCC_162217.8_DTKP
ALK	GATTCCATGTAAAATAATC	ALK_GATTCCATGTAAAATAATC_162218.9_DTKP
ALK	GGTGCCTGTGCACCGAGA	ALK_GGTGCCTGTGCACCGAGA_162219.1_DTKP
ALLC	GGCATCTGAATCCGTAGG	ALLC_GGCATCTGAATCCGTAGG_117259.1_DTKP
ALLC	GAGCATGAATATACGGAGTT	ALLC_GAGCATGAATATACGGAGTT_117260.2_DTKP
ALLC	GACTGGTGTGTCCTCAGGCT	ALLC_GACTGGTGTGTCCTCAGGCT_117261.3_DTKP
ALLC	GGATGGATGGCTGGGAGACC	ALLC_GGATGGATGGCTGGGAGACC_117262.4_DTKP
ALLC	GCTGCTTGAATGGACACTCG	ALLC_GCTGCTTGAATGGACACTCG_117263.5_DTKP
ALLC	GGTACTGGACAAAAAGAC	ALLC_GGTACTGGACAAAAAGAC_117264.6_DTKP
ALLC	GTTCCTCTTTCTGGGATTTC	ALLC_GTTCCTCTTTCTGGGATTTC_117265.7_DTKP
ALLC	GGCTTCAAACTCCTCAGGAG	ALLC_GGCTTCAAACTCCTCAGGAG_117266.8_DTKP
ALLC	GGCTTAAGCTCAGTCAT	ALLC_GGCTTAAGCTCAGTCAT_117267.9_DTKP
ALLC	GACAAGAAAATAGTTGTGGC	ALLC_GACAAGAAAATAGTTGTGGC_117268.1_DTKP
ALOX5	GCTCGAAGTCGTTGTAGA	ALOX5_GCTCGAAGTCGTTGTAGA_56131.1_DTKP
ALOX5	GGATCACCGGCGATGTCG	ALOX5_GGATCACCGGCGATGTCG_56132.2_DTKP
ALOX5	GGCAGCCAGTGGTTCGC	ALOX5_GGCAGCCAGTGGTTCGC_56133.3_DTKP
ALOX5	GCCCTCCTACACGGTCACCG	ALOX5_GCCCTCCTACACGGTCACCG_56134.4_DTKP
ALOX5	GCAGCGAGAAGCACCTGC	ALOX5_GCAGCGAGAAGCACCTGC_56135.5_DTKP
ALOX5	GGATTCATACGACGTGACTG	ALOX5_GGATTCATACGACGTGACTG_56136.6_DTKP
ALOX5	GGAACTGGGCGAGATCCAGC	ALOX5_GGAACTGGGCGAGATCCAGC_56137.7_DTKP
ALOX5	GAATGTGAATTTGGTCATCT	ALOX5_GAATGTGAATTTGGTCATCT_56138.8_DTKP
ALOX5	GCAACACCGACGTAAAGAAC	ALOX5_GCAACACCGACGTAAAGAAC_56139.9_DTKP
ALOX5	GCATTTGGCATCGATGCTCA	ALOX5_GCATTTGGCATCGATGCTCA_56140.1_DTKP
ALPI	GGACCGCTTCCCATACC	ALPI_GGACCGCTTCCCATACC_189547.1_DTKP
ALPI	GCCTGGCGGTTCCAGAAGGC	ALPI_GCCTGGCGGTTCCAGAAGGC_189548.2_DTKP
ALPI	GCCACCAGGATCCTAAAG	ALPI_GCCACCAGGATCCTAAAG_189549.3_DTKP
ALPI	GCAGCTTCTTGGCAGCATCC	ALPI_GCAGCTTCTTGGCAGCATCC_189550.4_DTKP
ALPI	GTTCTTGGCGACCTTCTGGA	ALPI_GTTCTTGGCGACCTTCTGGA_189551.5_DTKP
ALPI	GCCCAGCAGCAGCAGCACCC	ALPI_GCCCAGCAGCAGCAGCACCC_189552.6_DTKP
ALPI	GCTTGGCCCGGTTCATCA	ALPI_GCTTGGCCCGGTTCATCA_189553.7_DTKP
ALPI	GCCGATGGTCTGGAAGT	ALPI_GCCGATGGTCTGGAAGT_189554.8_DTKP
ALPI	GGCTGGACGGGAAGAACC	ALPI_GGCTGGACGGGAAGAACC_189555.9_DTKP
ALPI	GTGGCTGTGGCTGCGCTGTC	ALPI_GTGGCTGTGGCTGCGCTGTC_189556.1_DTKP
ALPK1	GCCGCACAGTCCCGAGCG	ALPK1_GCCGCACAGTCCCGAGCG_138655.1_DTKP
ALPK1	GAGACGTCGAGCCCATAC	ALPK1_GAGACGTCGAGCCCATAC_138656.2_DTKP
ALPK1	GCAAGAGTGCAAGCAAGTGC	ALPK1_GCAAGAGTGCAAGCAAGTGC_138657.3_DTKP
ALPK1	GGCGAATAACCACCTGCG	ALPK1_GGCGAATAACCACCTGCG_138658.4_DTKP
ALPK1	GGGTCCTTAACTCGCTG	ALPK1_GGGTCCTTAACTCGCTG_138659.5_DTKP
ALPK1	GCAACTTGTGGAGACCTT	ALPK1_GCAACTTGTGGAGACCTT_138660.6_DTKP
ALPK1	GCAGTCTAATAAGCAACAA	ALPK1_GCAGTCTAATAAGCAACAA_138661.7_DTKP
ALPK1	GTGCCAAATATCCTACAA	ALPK1_GTGCCAAATATCCTACAA_138662.8_DTKP
ALPK1	GTGGCAGTACAAACAAGCCG	ALPK1_GTGGCAGTACAAACAAGCCG_138663.9_DTKP
ALPK1	GTACAGAAATGAAAGTGACA	ALPK1_GTACAGAAATGAAAGTGACA_138664.1_DTKP
ALPK2	GAATGGTCAGGCCATCGA	ALPK2_GAATGGTCAGGCCATCGA_2806.1_DTKP
ALPK2	GATTGCCCAATGACTGGA	ALPK2_GATTGCCCAATGACTGGA_2807.2_DTKP
ALPK2	GTTGCCTCAGATAGCGGG	ALPK2_GTTGCCTCAGATAGCGGG_2808.3_DTKP
ALPK2	GGCATCAAAGTTCACGGA	ALPK2_GGCATCAAAGTTCACGGA_2809.4_DTKP
ALPK2	GGTTAGGAGACAATTGT	ALPK2_GGTTAGGAGACAATTGT_2810.5_DTKP
ALPK2	GTAGATAAAAAACACAGCGG	ALPK2_GTAGATAAAAAACACAGCGG_2811.6_DTKP
ALPK2	GCACAGCGTCTGACTTCTC	ALPK2_GCACAGCGTCTGACTTCTC_2812.7_DTKP
ALPK2	GCCCAAGCCAGAGGTAACT	ALPK2_GCCCAAGCCAGAGGTAACT_2813.8_DTKP
ALPK2	GTGACAATCTGCTCAACA	ALPK2_GTGACAATCTGCTCAACA_2814.9_DTKP
ALPK2	GACTCCGAAGGGCCCCAG	ALPK2_GACTCCGAAGGGCCCCAG_2815.1_DTKP
ALPK3	GCTGGCCAGCGGTTGACC	ALPK3_GCTGGCCAGCGGTTGACC_43441.1_DTKP
ALPK3	GTAGCGCCGCGTCTGGAG	ALPK3_GTAGCGCCGCGTCTGGAG_43442.2_DTKP
ALPK3	GCCACACGGGACATGAGC	ALPK3_GCCACACGGGACATGAGC_43443.3_DTKP
ALPK3	GGAAGAGGGCTGGTTCTT	ALPK3_GGAAGAGGGCTGGTTCTT_43444.4_DTKP
ALPK3	GCGCGGCTTGGAGACGCC	ALPK3_GCGCGGCTTGGAGACGCC_43445.5_DTKP
ALPK3	GAGCGTGGTCTCAAATAG	ALPK3_GAGCGTGGTCTCAAATAG_43446.6_DTKP
ALPK3	GACCGCTTCCAGCGAAAG	ALPK3_GACCGCTTCCAGCGAAAG_43447.7_DTKP
ALPK3	GTCCCGGTCTGTGTCCG	ALPK3_GTCCCGGTCTGTGTCCG_43448.8_DTKP
ALPK3	GAGCTGGGGTGAGACAAC	ALPK3_GAGCTGGGGTGAGACAAC_43449.9_DTKP
ALPK3	GAGCGGGGCTCAAGCGCC	ALPK3_GAGCGGGGCTCAAGCGCC_43450.1_DTKP
ALPL	GTCCCGGTCAGCCGAGT	ALPL_GTCCCGGTCAGCCGAGT_21046.1_DTKP
ALPL	GGCTGCCCGCATCCTCAA	ALPL_GGCTGCCCGCATCCTCAA_21047.2_DTKP
ALPL	GGCACTAAGGAGTTAGTA	ALPL_GGCACTAAGGAGTTAGTA_21048.3_DTKP
ALPL	GGTCTCGCCAGTACTTG	ALPL_GGTCTCGCCAGTACTTG_21049.4_DTKP
ALPL	GCGTCCTTGGCCCAGCGC	ALPL_GCGTCCTTGGCCCAGCGC_21050.5_DTKP
ALPL	GCCGGCACTGTCAGGGACCT	ALPL_GCCGGCACTGTCAGGGACCT_21051.6_DTKP
ALPL	GATGACATTCTTAGCCACGT	ALPL_GATGACATTCTTAGCCACGT_21052.7_DTKP
ALPL	GCGCAGCCACTGAGCGTTCC	ALPL_GCGCAGCCACTGAGCGTTCC_21053.8_DTKP
ALPL	GGTGGATACACCCCCCG	ALPL_GGTGGATACACCCCCCG_21054.9_DTKP
ALPL	GTTGAGCTTCTGAAGCTCCA	ALPL_GTTGAGCTTCTGAAGCTCCA_21055.1_DTKP
ALPPL2	GGACCGCTTCCCGTACG	ALPPL2_GGACCGCTTCCCGTACG_189799.1_DTKP
ALPPL2	GCTGTAGCCTCAGGCCCAGC	ALPPL2_GCTGTAGCCTCAGGCCCAGC_189800.2_DTKP
ALPPL2	GTCACCCAGGAAGATGATG	ALPPL2_GTCACCCAGGAAGATGATG_189801.3_DTKP
ALPPL2	GGACTTCTGGAACCGCC	ALPPL2_GGACTTCTGGAACCGCC_189802.4_DTKP
ALPPL2	GGGAGTGGTAACCACCACAC	ALPPL2_GGGAGTGGTAACCACCACAC_189803.5_DTKP
ALPPL2	GGATGCCGACGTGCCTGCCT	ALPPL2_GGATGCCGACGTGCCTGCCT_189804.6_DTKP
ALPPL2	GACAAGCATGTGCCAGACAG	ALPPL2_GACAAGCATGTGCCAGACAG_189805.7_DTKP
ALPPL2	GTTGGAGATGAGCTGCG	ALPPL2_GTTGGAGATGAGCTGCG_189806.8_DTKP
ALPPL2	GTGCGGTTCCACACGTAC	ALPPL2_GTGCGGTTCCACACGTAC_189807.9_DTKP
ALPPL2	GCCGGCGCCTACGCCCACA	ALPPL2_GCCGGCGCCTACGCCCACA_189808.1_DTKP
AMHR2	GGGAGAGCTGCTAGATAC	AMHR2_GGGAGAGCTGCTAGATAC_193172.1_DTKP
AMHR2	GAGGCAGCGGATAGCTCT	AMHR2_GAGGCAGCGGATAGCTCT_193173.2_DTKP
AMHR2	GCTAGGGTCTTTGGGGCTTT	AMHR2_GCTAGGGTCTTTGGGGCTTT_193174.3_DTKP
AMHR2	GAGGCCCCTGGAGTGCG	AMHR2_GAGGCCCCTGGAGTGCG_193175.4_DTKP
AMHR2	GGAACCTGACCCAAGACC	AMHR2_GGAACCTGACCCAAGACC_193176.5_DTKP
AMHR2	GCCGAGACAGTGATGAGCC	AMHR2_GCCGAGACAGTGATGAGCC_193177.6_DTKP
AMHR2	GGGACTTGGGTCACAGTGGA	AMHR2_GGGACTTGGGTCACAGTGGA_193178.7_DTKP
AMHR2	GCACCAGTGCCATCCAGA	AMHR2_GCACCAGTGCCATCCAGA_193179.8_DTKP
AMHR2	GAAGTCAGTGCCACAGGAGC	AMHR2_GAAGTCAGTGCCACAGGAGC_193180.9_DTKP
AMHR2	GGGCCTTGTGGTTGAGTA	AMHR2_GGGCCTTGTGGTTGAGTA_193181.1_DTKP
AMN	GACGTCGTCGTGGCGGCA	AMN_GACGTCGTCGTGGCGGCA_100595.1_DTKP
AMN	GGCACCTGGCCTCTTCTTCG	AMN_GGCACCTGGCCTCTTCTTCG_100596.2_DTKP
AMN	GCGGAAGGAGGCACTAGG	AMN_GCGGAAGGAGGCACTAGG_100597.3_DTKP
AMN	GTCCGCCGGGAACTCAA	AMN_GTCCGCCGGGAACTCAA_100598.4_DTKP
AMN	GAACCGGACCCCGTGCGC	AMN_GAACCGGACCCCGTGCGC_100599.5_DTKP
AMN	GCACGGGGCTAGCGCCA	AMN_GCACGGGGCTAGCGCCA_100600.6_DTKP
AMN	GTCTGAGACGCCGAATC	AMN_GTCTGAGACGCCGAATC_100601.7_DTKP
AMN	GACGTCGAAGTCCGTGTTG	AMN_GACGTCGAAGTCCGTGTTG_100602.8_DTKP
AMN	GTTCACGCGCGACGAGGACC	AMN_GTTCACGCGCGACGAGGACC_100603.9_DTKP
AMN	GGGTCCGCGCAGTCCTCG	AMN_GGGTCCGCGCAGTCCTCG_100604.1_DTKP
AMT	GCAGGCGAAAGCCCAGAC	AMT_GCAGGCGAAAGCCCAGAC_108141.1_DTKP
AMT	GTGGACGACACAAGGCCGGG	AMT_GTGGACGACACAAGGCCGGG_108142.2_DTKP
AMT	GTGACCGGGTGAAGCTGA	AMT_GTGACCGGGTGAAGCTGA_108143.3_DTKP
AMT	GTCGCTGTTTACCAACG	AMT_GTCGCTGTTTACCAACG_108144.4_DTKP
AMT	GGTGGCCCTCAGAAGTAT	AMT_GGTGGCCCTCAGAAGTAT_108145.5_DTKP
AMT	GTATGTGGTGTCCAACGC	AMT_GTATGTGGTGTCCAACGC_108146.6_DTKP
AMT	GCCGGCCTGTAGTACCT	AMT_GCCGGCCTGTAGTACCT_108147.7_DTKP
AMT	GGCCCACGGCGGGAAAA	AMT_GGCCCACGGCGGGAAAA_108148.8_DTKP
AMT	GGTCAGGGAGCTTCAGAACC	AMT_GGTCAGGGAGCTTCAGAACC_108149.9_DTKP
AMT	GGGCATTATCCAACACCTCC	AMT_GGGCATTATCCAACACCTCC_108150.1_DTKP
AMY1A	GACTAGATGCAACAATGTT	AMY1A_GACTAGATGCAACAATGTT_64509.2_DTKP
AMY1A	GAAAGGTTTACTACCTTC	AMY1A_GAAAGGTTTACTACCTTC_64510.3_DTKP
AMY1A	GAACCCCTCCAAATCCCT	AMY1A_GAACCCCTCCAAATCCCT_64515.8_DTKP
AMY1A	GTTACTCCATTATCATT	AMY1A_GTTACTCCATTATCATT_64517.1_DTKP
AMY2A	GAGCGATATTTAGCTCCGAA	AMY2A_GAGCGATATTTAGCTCCGAA_86951.1_DTKP
AMY2A	GCTCCGAAGGGATTTGGAG	AMY2A_GCTCCGAAGGGATTTGGAG_86952.2_DTKP
AMY2A	GTGGTAACGCTGTGAGTGC	AMY2A_GTGGTAACGCTGTGAGTGC_86955.5_DTKP
AMY2A	GAAATCCCATCCAGAATA	AMY2A_GAAATCCCATCCAGAATA_86956.6_DTKP
AMY2A	GTCCTTGTTGTGTATTT	AMY2A_GTCCTTGTTGTGTATTT_86957.7_DTKP
AMY2A	GACTAGATGTAACAATGTT	AMY2A_GACTAGATGTAACAATGTT_86958.8_DTKP
AMY2A	GAAATCCCATCCAGAATAT	AMY2A_GAAATCCCATCCAGAATAT_86959.9_DTKP
AMY2A	GGATGGGATTTCAATGA	AMY2A_GGATGGGATTTCAATGA_86960.1_DTKP
AMY2B	GCTGTAATTAATCATATGTC	AMY2B_GCTGTAATTAATCATATGTC_97173.1_DTKP
AMY2B	GCAGTGACTACTTTGGAAA	AMY2B_GCAGTGACTACTTTGGAAA_97174.2_DTKP
AMY2B	GAATCATCTCATTGACAT	AMY2B_GAATCATCTCATTGACAT_97175.3_DTKP
AMY2B	GTCCGTCCTTGTTGTGTATT	AMY2B_GTCCGTCCTTGTTGTGTATT_97176.4_DTKP
AMY2B	GACAAGTGCTCTGTCAGA	AMY2B_GACAAGTGCTCTGTCAGA_97177.5_DTKP
AMY2B	GTGACTACTTTGGAAATGGC	AMY2B_GTGACTACTTTGGAAATGGC_97178.6_DTKP
AMY2B	GACTACTTTGGAAATGGCC	AMY2B_GACTACTTTGGAAATGGCC_97179.7_DTKP
AMY2B	GACAGAGCACTTGTCTTTG	AMY2B_GACAGAGCACTTGTCTTTG_97180.8_DTKP
AMY2B	GTGACTAGATGTAACAATGT	AMY2B_GTGACTAGATGTAACAATGT_97181.9_DTKP
AMY2B	GAGATGATTCATATATT	AMY2B_GAGATGATTCATATATT_97182.1_DTKP
ANKK1	GGAACCTGAGCTTCCAGCAG	ANKK1_GGAACCTGAGCTTCCAGCAG_27225.1_DTKP
ANKK1	GCCGGGCAACATACTCC	ANKK1_GCCGGGCAACATACTCC_27226.2_DTKP
ANKK1	GCCCAGCCGCAGCTCGGT	ANKK1_GCCCAGCCGCAGCTCGGT_27227.3_DTKP
ANKK1	GTCGCCCTCGAAGTCGTCGC	ANKK1_GTCGCCCTCGAAGTCGTCGC_27228.4_DTKP
ANKK1	GATGTACTGCATCCGGG	ANKK1_GATGTACTGCATCCGGG_27229.5_DTKP
ANKK1	GTGCCGCGCCTGGAACACC	ANKK1_GTGCCGCGCCTGGAACACC_27230.6_DTKP
ANKK1	GCGGCGTCGGGTGGAAGGCA	ANKK1_GCGGCGTCGGGTGGAAGGCA_27231.7_DTKP
ANKK1	GACTTCGGCCTGTCCAAG	ANKK1_GACTTCGGCCTGTCCAAG_27232.8_DTKP
ANKK1	GCACATCGTGTCTATCTACG	ANKK1_GCACATCGTGTCTATCTACG_27233.9_DTKP
ANKK1	GTTTATGGCCAACGGCTCCC	ANKK1_GTTTATGGCCAACGGCTCCC_27234.1_DTKP
ANXA2	GGTCCTTCTCTGGTAGGCGA	ANXA2_GGTCCTTCTCTGGTAGGCGA_149884.1_DTKP
ANXA2	GCGGGGTGTGGAGACGCT	ANXA2_GCGGGGTGTGGAGACGCT_149885.2_DTKP
ANXA2	GCTGACACCAGATTAGAATC	ANXA2_GCTGACACCAGATTAGAATC_149886.3_DTKP
ANXA2	GATTAATGACTGAGTCACA	ANXA2_GATTAATGACTGAGTCACA_149887.4_DTKP
ANXA2	GCAGCAATGCACAGAGAC	ANXA2_GCAGCAATGCACAGAGAC_149888.5_DTKP
ANXA2	GCTACGTGGCTCAGGTC	ANXA2_GCTACGTGGCTCAGGTC_149889.6_DTKP
ANXA2	GCCGATCAGCAAAATACAG	ANXA2_GCCGATCAGCAAAATACAG_149890.7_DTKP
ANXA2	GCCTTCGCCTACCAGAGA	ANXA2_GCCTTCGCCTACCAGAGA_149891.8_DTKP
ANXA2	GCGTGCCCCACCTCCAGAA	ANXA2_GCGTGCCCCACCTCCAGAA_149892.9_DTKP
ANXA2	GTCTCCACACCCCGCTAGC	ANXA2_GTCTCCACACCCCGCTAGC_149893.1_DTKP
ANXA3	GCGGCAGCTGATTGTTA	ANXA3_GCGGCAGCTGATTGTTA_202841.1_DTKP
ANXA3	GATAATCTCTTACTGTTCCT	ANXA3_GATAATCTCTTACTGTTCCT_202842.2_DTKP
ANXA3	GACTTGAAGGGTGATCTCTC	ANXA3_GACTTGAAGGGTGATCTCTC_202843.3_DTKP
ANXA3	GACTGCTGGTGGAGTCACTA	ANXA3_GACTGCTGGTGGAGTCACTA_202844.4_DTKP
ANXA3	GCTATTCAGAAAGCAATCAG	ANXA3_GCTATTCAGAAAGCAATCAG_202845.5_DTKP
ANXA3	GGTAGTTAAGATTTCAATCA	ANXA3_GGTAGTTAAGATTTCAATCA_202846.6_DTKP
ANXA3	GAAACATCTGGTGACTTC	ANXA3_GAAACATCTGGTGACTTC_202847.7_DTKP
ANXA3	GAAAGTGGATGAGCATC	ANXA3_GAAAGTGGATGAGCATC_202848.8_DTKP
ANXA3	GAGGAAAGCTCCTTAAACAC	ANXA3_GAGGAAAGCTCCTTAAACAC_202849.9_DTKP
ANXA3	GGTGAGAACAGATGGGGCA	ANXA3_GGTGAGAACAGATGGGGCA_202850.1_DTKP
ANXA5	GCCCGCTCATCAAATCCA	ANXA5_GCCCGCTCATCAAATCCA_164701.1_DTKP
ANXA5	GTGGTGGGGGACACTTCA	ANXA5_GTGGTGGGGGACACTTCA_164702.2_DTKP
ANXA5	GCATCATAAAGCCGAGA	ANXA5_GCATCATAAAGCCGAGA_164703.3_DTKP
ANXA5	GACCTGAAATCAGAACTAAC	ANXA5_GACCTGAAATCAGAACTAAC_164704.4_DTKP
ANXA5	GACAGAAATTATTGCTTCA	ANXA5_GACAGAAATTATTGCTTCA_164705.5_DTKP
ANXA5	GCTAACAGAGACCCTGATGC	ANXA5_GCTAACAGAGACCCTGATGC_164706.6_DTKP
ANXA5	GATGGCTCTCAGTTCTTC	ANXA5_GATGGCTCTCAGTTCTTC_164707.7_DTKP
ANXA5	GGCTGGAGAACTTAAATG	ANXA5_GGCTGGAGAACTTAAATG_164708.8_DTKP
ANXA5	GAAAAGTTTATCACCATCTT	ANXA5_GAAAAGTTTATCACCATCTT_164709.9_DTKP
ANXA5	GGGATGTCAACAGAGTC	ANXA5_GGGATGTCAACAGAGTC_164710.1_DTKP
APCS	GGACAGAGATCCAAAGCAG	APCS_GGACAGAGATCCAAAGCAG_32603.1_DTKP
APCS	GATCAGTAACAGATTCTCT	APCS_GATCAGTAACAGATTCTCT_32604.2_DTKP
APCS	GTAAACTTGATCACACCGC	APCS_GTAAACTTGATCACACCGC_32605.3_DTKP
APCS	GGCACGAGAGAGATCACTAT	APCS_GGCACGAGAGAGATCACTAT_32606.4_DTKP
APCS	GCAAAGGCTTCCAGGAGGC	APCS_GCAAAGGCTTCCAGGAGGC_32607.5_DTKP
APCS	GCTCATTATCCCTGCCTT	APCS_GCTCATTATCCCTGCCTT_32608.6_DTKP
APCS	GGATCAATGGGACACCTT	APCS_GGATCAATGGGACACCTT_32609.7_DTKP
APCS	GGAGAGTATAGTCTATACAT	APCS_GGAGAGTATAGTCTATACAT_32610.8_DTKP
APCS	GTGAGCTGGGAGTCCTCATC	APCS_GTGAGCTGGGAGTCCTCATC_32611.9_DTKP
APCS	GTGAGCAAAGGCTTCCAGG	APCS_GTGAGCAAAGGCTTCCAGG_32612.1_DTKP
APOE	GGTTCTGTGGGCTGCGTTGC	APOE_GGTTCTGTGGGCTGCGTTGC_180309.1_DTKP
APOE	GGTCTGCTGGCGCAGCTC	APOE_GGTCTGCTGGCGCAGCTC_180310.2_DTKP
APOE	GGCCAAGGTGGAGCAAGCGG	APOE_GGCCAAGGTGGAGCAAGCGG_180311.3_DTKP
APOE	GTGCCAGTTCCCAGCGC	APOE_GTGCCAGTTCCCAGCGC_180312.4_DTKP
APOE	GGTGCAGACACTGTCTGAGC	APOE_GGTGCAGACACTGTCTGAGC_180313.5_DTKP
APOE	GCGTCTCCTCCGCCACCG	APOE_GCGTCTCCTCCGCCACCG_180314.6_DTKP
APOE	GCTGATGGACGAGACCATGA	APOE_GCTGATGGACGAGACCATGA_180315.7_DTKP
APOE	GGTGCAGTACCGCGGCG	APOE_GGTGCAGTACCGCGGCG_180316.8_DTKP
APOE	GCGGACATGGAGGACGTGTG	APOE_GCGGACATGGAGGACGTGTG_180317.9_DTKP
APOE	GCAGCTTGCGCAGGTGGG	APOE_GCAGCTTGCGCAGGTGGG_180318.1_DTKP
APOH	GTTTATCTGCCCTCTCAC	APOH_GTTTATCTGCCCTCTCAC_148325.1_DTKP
APOH	GAAAAACTGATCGTGTT	APOH_GAAAAACTGATCGTGTT_148326.2_DTKP
APOH	GTACATTTCAGAGTGTTGAT	APOH_GTACATTTCAGAGTGTTGAT_148327.3_DTKP
APOH	GGGCTATGTGTCCCGAGG	APOH_GGGCTATGTGTCCCGAGG_148328.4_DTKP
APOH	GTGTTGCAAACGTAGGTA	APOH_GTGTTGCAAACGTAGGTA_148329.5_DTKP
APOH	GCCATGTTGCTATTGCAGGA	APOH_GCCATGTTGCTATTGCAGGA_148330.6_DTKP
APOH	GTGGAAAATGGTAAATCATC	APOH_GTGGAAAATGGTAAATCATC_148331.7_DTKP
APOH	GATTCTGCCAAGTGCACTG	APOH_GATTCTGCCAAGTGCACTG_148332.8_DTKP
APOH	GGAAACAATTCCCTCTAT	APOH_GGAAACAATTCCCTCTAT_148333.9_DTKP
APOH	GAATACGTAATCTCTTCTCC	APOH_GAATACGTAATCTCTTCTCC_148334.1_DTKP
APRT	GCGCCAGGAGGCCGATGG	APRT_GCGCCAGGAGGCCGATGG_191776.1_DTKP
APRT	GACTTCCCCACCCCAGGCG	APRT_GACTTCCCCACCCCAGGCG_191777.2_DTKP
APRT	GGACATCTCGCCCGTCCTGA	APRT_GGACATCTCGCCCGTCCTGA_191778.3_DTKP
APRT	GCGTGCTCATCCGAAAGC	APRT_GCGTGCTCATCCGAAAGC_191779.4_DTKP
APRT	GACTCCCGAGGCTTCCTCTT	APRT_GACTCCCGAGGCTTCCTCTT_191780.5_DTKP
APRT	GACGACCACCCTCTGTCC	APRT_GACGACCACCCTCTGTCC_191781.6_DTKP
APRT	GAATAGGAGGCCCACAGAGT	APRT_GAATAGGAGGCCCACAGAGT_191782.7_DTKP
APRT	GGAGATTCAGAAAGACGCCC	APRT_GGAGATTCAGAAAGACGCCC_191783.8_DTKP
APRT	GCCTTCAGGTGTCGCGCC	APRT_GCCTTCAGGTGTCGCGCC_191784.9_DTKP
APRT	GAATACCACGCCTGGGGTG	APRT_GAATACCACGCCTGGGGTG_191785.1_DTKP
ARAF	GGGATGGCTCGGCCCCAT	ARAF_GGGATGGCTCGGCCCCAT_86033.1_DTKP
ARAF	GTGCGTTGCTTGTTGGGC	ARAF_GTGCGTTGCTTGTTGGGC_86034.2_DTKP
ARAF	GAAAGACGGTCACTGCCT	ARAF_GAAAGACGGTCACTGCCT_86035.3_DTKP
ARAF	GTAGACACTCATGCCATCC	ARAF_GTAGACACTCATGCCATCC_86036.4_DTKP
ARAF	GAGCTCCTCGCCATCCAG	ARAF_GAGCTCCTCGCCATCCAG_86037.5_DTKP
ARAF	GTGGTCTACCGACTCATCAA	ARAF_GTGGTCTACCGACTCATCAA_86038.6_DTKP
ARAF	GGTCAGCGGGACATCTTCA	ARAF_GGTCAGCGGGACATCTTCA_86039.7_DTKP
ARAF	GGTGGAACTTGTAGCCAC	ARAF_GGTGGAACTTGTAGCCAC_86040.8_DTKP
ARAF	GGCAGAAGTCACAGAACGCC	ARAF_GGCAGAAGTCACAGAACGCC_86041.9_DTKP
ARAF	GTGGAGCGGATGCGCTGT	ARAF_GTGGAGCGGATGCGCTGT_86042.1_DTKP
ARF1	GCCAAAAAGGCCCTTGAAG	ARF1_GCCAAAAAGGCCCTTGAAG_174629.1_DTKP
ARF1	GATCCTCTACAAGCTTAAGC	ARF1_GATCCTCTACAAGCTTAAGC_174630.2_DTKP
ARF1	GGAAGTAGTGGCGCCACA	ARF1_GGAAGTAGTGGCGCCACA_174631.3_DTKP
ARF1	GAAATGCGCATCCTCATGGT	ARF1_GAAATGCGCATCCTCATGGT_174632.4_DTKP
ARF1	GCTGTCCACCACGAAGATC	ARF1_GCTGTCCACCACGAAGATC_174633.5_DTKP
ARF1	GGCCGCATTCATGGCGTT	ARF1_GGCCGCATTCATGGCGTT_174634.6_DTKP
ARF1	GCGTGTGAACGAGGCCCGTG	ARF1_GCGTGTGAACGAGGCCCGTG_174635.7_DTKP
ARF1	GCTGATGTTCTTGTACTCCA	ARF1_GCTGATGTTCTTGTACTCCA_174636.8_DTKP
ARF1	GCTCCGGGATGCTGTCCTCC	ARF1_GCTCCGGGATGCTGTCCTCC_174637.9_DTKP
ARF1	GGCTGCACTCACTACGCCAC	ARF1_GGCTGCACTCACTACGCCAC_174638.1_DTKP
ARF4	GCTTCTTGCCAAATAGTC	ARF4_GCTTCTTGCCAAATAGTC_4209.1_DTKP
ARF4	GAACATTTGTTTCACAGTAT	ARF4_GAACATTTGTTTCACAGTAT_4210.2_DTKP
ARF4	GGATTTGCCAAATGCTA	ARF4_GGATTTGCCAAATGCTA_4211.3_DTKP
ARF4	GTGAAATGACAGATAAACTA	ARF4_GTGAAATGACAGATAAACTA_4212.4_DTKP
ARF4	GCCAAATAGTCGGGAGAAGA	ARF4_GCCAAATAGTCGGGAGAAGA_4213.5_DTKP
ARF4	GTCTGTATGAAGGACTTGAC	ARF4_GTCTGTATGAAGGACTTGAC_4214.6_DTKP
ARF4	GAAGAGGGAGGAGATAGTG	ARF4_GAAGAGGGAGGAGATAGTG_4215.7_DTKP
ARF4	GTTTCACAGTATGGGATGT	ARF4_GTTTCACAGTATGGGATGT_4216.8_DTKP
ARF4	GAACATTTGTTTCACAGTA	ARF4_GAACATTTGTTTCACAGTA_4217.9_DTKP
ARF4	GATAGAATTAGGCCTCTC	ARF4_GATAGAATTAGGCCTCTC_4218.1_DTKP
ARF6	GTTGGGCCTGGACGCGGC	ARF6_GTTGGGCCTGGACGCGGC_160733.1_DTKP
ARF6	GGTGCTATCCAAAATCTTC	ARF6_GGTGCTATCCAAAATCTTC_160734.2_DTKP
ARF6	GGCCCAGCTTCAACTTGTAC	ARF6_GGCCCAGCTTCAACTTGTAC_160735.3_DTKP
ARF6	GGCGGCATTACTACACT	ARF6_GGCGGCATTACTACACT_160736.4_DTKP
ARF6	GAAACCCACAGTGGGAATGG	ARF6_GAAACCCACAGTGGGAATGG_160737.5_DTKP
ARF6	GTTCAACGTATGGGATGT	ARF6_GTTCAACGTATGGGATGT_160738.6_DTKP
ARF6	GAGCGGCCGGATCTTGTCC	ARF6_GAGCGGCCGGATCTTGTCC_160739.7_DTKP
ARF6	GCATCGATGAGGCTCGCC	ARF6_GCATCGATGAGGCTCGCC_160740.8_DTKP
ARF6	GTTTCTCCTGGATCTCGT	ARF6_GTTTCTCCTGGATCTCGT_160741.9_DTKP
ARF6	GCCTGACCCGGATTCGGGAC	ARF6_GCCTGACCCGGATTCGGGAC_160742.1_DTKP
ARHGAP26	GTCGCTGAACTCGAGCGC	ARHGAP26_GTCGCTGAACTCGAGCGC_16354.1_DTKP
ARHGAP26	GGAAGTGCGGACTATCG	ARHGAP26_GGAAGTGCGGACTATCG_16355.2_DTKP
ARHGAP26	GTCGCACGAAGCAGAGC	ARHGAP26_GTCGCACGAAGCAGAGC_16356.3_DTKP
ARHGAP26	GGAGCCGATGAACAAGGCTG	ARHGAP26_GGAGCCGATGAACAAGGCTG_16357.4_DTKP
ARHGAP26	GAATTTAAATTTCAGTGCAT	ARHGAP26_GAATTTAAATTTCAGTGCAT_16358.5_DTKP
ARHGAP26	GTCTCAGAAGCAGTCTTG	ARHGAP26_GTCTCAGAAGCAGTCTTG_16359.6_DTKP
ARHGAP26	GGTGTGGAAGAGCGTCAG	ARHGAP26_GGTGTGGAAGAGCGTCAG_16360.7_DTKP
ARHGAP26	GTTCATCTTCAAGATTCCTG	ARHGAP26_GTTCATCTTCAAGATTCCTG_16361.8_DTKP
ARHGAP26	GTTTCGAAAGGAACAGATCG	ARHGAP26_GTTTCGAAAGGAACAGATCG_16362.9_DTKP
ARHGAP26	GGGAGTGATGAGCACCTCGC	ARHGAP26_GGGAGTGATGAGCACCTCGC_16363.1_DTKP
ARL1	GTCTCTACATTAAATCCAA	ARL1_GTCTCTACATTAAATCCAA_155604.1_DTKP
ARL1	GTAATCTGTACAAAATTG	ARL1_GTAATCTGTACAAAATTG_155605.2_DTKP
ARL1	GTCCTCCTAAATCCCAGACT	ARL1_GTCCTCCTAAATCCCAGACT_155606.3_DTKP
ARL1	GAATAGTAACATCTCCAGTA	ARL1_GAATAGTAACATCTCCAGTA_155607.4_DTKP
ARL1	GAGATGGCAAATTCACTT	ARL1_GAGATGGCAAATTCACTT_155608.5_DTKP
ARL1	GCCTTGAAGGACCGAAAA	ARL1_GCCTTGAAGGACCGAAAA_155609.6_DTKP
ARL1	GTTTGCAAATAAACAGGACA	ARL1_GTTTGCAAATAAACAGGACA_155610.7_DTKP
ARL1	GTCAGCAACCAAAGGCAC	ARL1_GTCAGCAACCAAAGGCAC_155611.8_DTKP
ARL1	GGCAACTAACTCTGATT	ARL1_GGCAACTAACTCTGATT_155612.9_DTKP
ARL1	GCAAGATCAATACCATCTTC	ARL1_GCAAGATCAATACCATCTTC_155613.1_DTKP
ARL3	GTTGAAAAGTGCACCAGACC	ARL3_GTTGAAAAGTGCACCAGACC_47369.1_DTKP
ARL3	GCAAGCTGCTTCAGAAGAG	ARL3_GCAAGCTGCTTCAGAAGAG_47370.2_DTKP
ARL3	GAATGTATGGGACATTGG	ARL3_GAATGTATGGGACATTGG_47371.3_DTKP
ARL3	GAGGAAAATCAGACCATAC	ARL3_GAGGAAAATCAGACCATAC_47372.4_DTKP
ARL3	GAACTAGCGGAATTACTGG	ARL3_GAACTAGCGGAATTACTGG_47373.5_DTKP
ARL3	GCCAGACTCGGTCGCGGA	ARL3_GCCAGACTCGGTCGCGGA_47374.6_DTKP
ARL3	GCTCATCTTTGCTAATAAGC	ARL3_GCTCATCTTTGCTAATAAGC_47375.7_DTKP
ARL3	GTCCTTCTGCAATTTCAG	ARL3_GTCCTTCTGCAATTTCAG_47376.8_DTKP
ARL3	GAAAAAGATTTGAAGAGAC	ARL3_GAAAAAGATTTGAAGAGAC_47377.9_DTKP
ARL3	GAAAAGTGCACCAGACCAGG	ARL3_GAAAAGTGCACCAGACCAGG_47378.1_DTKP
ARL5B	GGCTGATCTTCGCCAAACTG	ARL5B_GGCTGATCTTCGCCAAACTG_739.1_DTKP
ARL5B	GTTCATACTTCTCCAACCAT	ARL5B_GTTCATACTTCTCCAACCAT_740.2_DTKP
ARL5B	GTGGGACTGGATAATGCA	ARL5B_GTGGGACTGGATAATGCA_741.3_DTKP
ARL5B	GGAGTCTCTGCGATCATCC	ARL5B_GGAGTCTCTGCGATCATCC_742.4_DTKP
ARL5B	GTTGTTGATAGCATTGACA	ARL5B_GTTGTTGATAGCATTGACA_743.5_DTKP
ARL5B	GATCCTTAATTGAACTAA	ARL5B_GATCCTTAATTGAACTAA_744.6_DTKP
ARL5B	GCAGGATTGAATGTGCCA	ARL5B_GCAGGATTGAATGTGCCA_745.7_DTKP
ARL5B	GCAAATAAACAGGATATGAA	ARL5B_GCAAATAAACAGGATATGAA_746.8_DTKP
ARL5B	GGTCATCCACTCTAGACCT	ARL5B_GGTCATCCACTCTAGACCT_747.9_DTKP
ARL5B	GAAGAGGCTCCACAGTT	ARL5B_GAAGAGGCTCCACAGTT_748.1_DTKP
ARPC1B	GGGTGCGGTCCTTGTTCC	ARPC1B_GGGTGCGGTCCTTGTTCC_149555.1_DTKP
ARPC1B	GGCAGCTGATGGGCTCCACC	ARPC1B_GGCAGCTGATGGGCTCCACC_149556.2_DTKP
ARPC1B	GAAAAGAGCGGTGCCAAA	ARPC1B_GAAAAGAGCGGTGCCAAA_149557.3_DTKP
ARPC1B	GATATGCACCTCATGGTTGT	ARPC1B_GATATGCACCTCATGGTTGT_149558.4_DTKP
ARPC1B	GTGCCGCAGGTCACAATA	ARPC1B_GTGCCGCAGGTCACAATA_149559.5_DTKP
ARPC1B	GACCGCAACGCCTACGTG	ARPC1B_GACCGCAACGCCTACGTG_149560.6_DTKP
ARPC1B	GCACATGGAAGCCCACGC	ARPC1B_GCACATGGAAGCCCACGC_149561.7_DTKP
ARPC1B	GCAAACTTGTTCTCGTTG	ARPC1B_GCAAACTTGTTCTCGTTG_149562.8_DTKP
ARPC1B	GCTGCCACGCCTGGAACA	ARPC1B_GCTGCCACGCCTGGAACA_149563.9_DTKP
ARPC1B	GTTCCAGGCGTGGCAGCTGA	ARPC1B_GTTCCAGGCGTGGCAGCTGA_149564.1_DTKP
ARPC2	GTTCGAGAACGCGGCCGC	ARPC2_GTTCGAGAACGCGGCCGC_1119.1_DTKP
ARPC2	GGTGAACAACCGCATCATCG	ARPC2_GGTGAACAACCGCATCATCG_1120.2_DTKP
ARPC2	GGATTTGAAATATGATAG	ARPC2_GGATTTGAAATATGATAG_1121.3_DTKP
ARPC2	GAAATTCTACAAGGAACTTC	ARPC2_GAAATTCTACAAGGAACTTC_1122.4_DTKP
ARPC2	GGAGACAAAACAAAAGTGA	ARPC2_GGAGACAAAACAAAAGTGA_1123.5_DTKP
ARPC2	GAGGGTGTACGGGAGTTTCT	ARPC2_GAGGGTGTACGGGAGTTTCT_1124.6_DTKP
ARPC2	GTTACTTCTACTGCTTC	ARPC2_GTTACTTCTACTGCTTC_1125.7_DTKP
ARPC2	GGGCAGTTATCCATTATA	ARPC2_GGGCAGTTATCCATTATA_1126.8_DTKP
ARPC2	GAAAATCTTCCGGCATCCA	ARPC2_GAAAATCTTCCGGCATCCA_1127.9_DTKP
ARPC2	GTGGCTAAAGAGGACCTG	ARPC2_GTGGCTAAAGAGGACCTG_1128.1_DTKP
ARPC3	GATCCTGATACCAAACTCAT	ARPC3_GATCCTGATACCAAACTCAT_136891.1_DTKP
ARPC3	GAGAAAGAAATGTATACGCT	ARPC3_GAGAAAGAAATGTATACGCT_136892.2_DTKP
ARPC3	GGCCTTGAAGTAATAGA	ARPC3_GGCCTTGAAGTAATAGA_136893.3_DTKP
ARPC3	GCCATGTTTCCGATGAGTT	ARPC3_GCCATGTTTCCGATGAGTT_136894.4_DTKP
ARPC3	GGCATAAATTGCGTTAAG	ARPC3_GGCATAAATTGCGTTAAG_136895.5_DTKP
ARPC3	GAGAAAGAAATGTATACGC	ARPC3_GAGAAAGAAATGTATACGC_136896.6_DTKP
ARPC3	GAAGCCATCTATTACTTCA	ARPC3_GAAGCCATCTATTACTTCA_136897.7_DTKP
ARPC3	GCGTTAAGTGGAAAACC	ARPC3_GCGTTAAGTGGAAAACC_136898.8_DTKP
ARPC3	GTAGAGAGTTATATATATCA	ARPC3_GTAGAGAGTTATATATATCA_136899.9_DTKP
ARPC3	GTGGAAAACCAGGCTCTCC	ARPC3_GTGGAAAACCAGGCTCTCC_136900.1_DTKP
ARPC4	GTTTGTACATCTGCTCTGTG	ARPC4_GTTTGTACATCTGCTCTGTG_86365.5_DTKP
ARPC4	GCCAGGGACCCCCGGCTGTT	ARPC4_GCCAGGGACCCCCGGCTGTT_86366.6_DTKP
ARPC4	GAACTCTTCAGCCACAATGC	ARPC4_GAACTCTTCAGCCACAATGC_86368.8_DTKP
ARPC4	GCCCCTACCTGAGTGCCGTG	ARPC4_GCCCCTACCTGAGTGCCGTG_86370.1_DTKP
ARPC5	GTGTCGTCGGCCCGCTTC	ARPC5_GTGTCGTCGGCCCGCTTC_96953.1_DTKP
ARPC5	GTTCGTGGACGAAGAAGATG	ARPC5_GTTCGTGGACGAAGAAGATG_96954.2_DTKP
ARPC5	GAGTCCACCTCGCCCTCGTC	ARPC5_GAGTCCACCTCGCCCTCGTC_96955.3_DTKP
ARPC5	GTTCTTCAGAGCTGCCTGTA	ARPC5_GTTCTTCAGAGCTGCCTGTA_96956.4_DTKP
ARPC5	GGCAGGCAGCATTGTCTTGA	ARPC5_GGCAGGCAGCATTGTCTTGA_96957.5_DTKP
ARPC5	GTTCAATCTCTGGACAAGAA	ARPC5_GTTCAATCTCTGGACAAGAA_96958.6_DTKP
ARPC5	GCACTGCTATTGTCAGAC	ARPC5_GCACTGCTATTGTCAGAC_96959.7_DTKP
ARPC5	GCTTCCGGAAGGTGGACG	ARPC5_GCTTCCGGAAGGTGGACG_96960.8_DTKP
ARPC5	GTCGAAGAACACAGTGTCGT	ARPC5_GTCGAAGAACACAGTGTCGT_96961.9_DTKP
ARPC5	GCTGTCATGTTTCCTGTGA	ARPC5_GCTGTCATGTTTCCTGTGA_96962.1_DTKP
ARSA	GCCGACGACCTCGGCTAT	ARSA_GCCGACGACCTCGGCTAT_200369.1_DTKP
ARSA	GCACGATGTTGGGCGGAC	ARSA_GCACGATGTTGGGCGGAC_200370.2_DTKP
ARSA	GGGCTTCCATCGATTTCT	ARSA_GGGCTTCCATCGATTTCT_200371.3_DTKP
ARSA	GGCCGGCAAGTGGCACCT	ARSA_GGCCGGCAAGTGGCACCT_200372.4_DTKP
ARSA	GCCGGCCACTCCTTGCGA	ARSA_GCCGGCCACTCCTTGCGA_200373.5_DTKP
ARSA	GGGCATGTACCCTGGCGTCC	ARSA_GGGCATGTACCCTGGCGTCC_200374.6_DTKP
ARSA	GCTCTACCACTCCCAACC	ARSA_GCTCTACCACTCCCAACC_200375.7_DTKP
ARSA	GCGCCTCCACGGACAGGT	ARSA_GCGCCTCCACGGACAGGT_200376.8_DTKP
ARSA	GTAGCGGGCCTCTAGTCC	ARSA_GTAGCGGGCCTCTAGTCC_200377.9_DTKP
ARSA	GGTGACCGTGGCCGAAGTCC	ARSA_GGTGACCGTGGCCGAAGTCC_200378.1_DTKP
ART1	GAGGTCTCGTCGTGTGAT	ART1_GAGGTCTCGTCGTGTGAT_153743.1_DTKP
ART1	GCAGCACAGCCAGCGTAC	ART1_GCAGCACAGCCAGCGTAC_153744.2_DTKP
ART1	GAAGCAGAGACATCATAGC	ART1_GAAGCAGAGACATCATAGC_153745.3_DTKP
ART1	GCCAATGGCAGGAGCGTC	ART1_GCCAATGGCAGGAGCGTC_153746.4_DTKP
ART1	GCATACACCTGGTTGGCC	ART1_GCATACACCTGGTTGGCC_153747.5_DTKP
ART1	GCTCATCGCGGAAGCCCA	ART1_GCTCATCGCGGAAGCCCA_153748.6_DTKP
ART1	GGAAAGGCCCTCACCACG	ART1_GGAAAGGCCCTCACCACG_153749.7_DTKP
ART1	GTCTGGGCCTTGCCATC	ART1_GTCTGGGCCTTGCCATC_153750.8_DTKP
ART1	GTCTCTGCTTCTTGTGTCTG	ART1_GTCTCTGCTTCTTGTGTCTG_153751.9_DTKP
ART1	GCATTGAACTCCTTGTGC	ART1_GCATTGAACTCCTTGTGC_153752.1_DTKP
ASGR2	GGATATCTTGAAAGTCCT	ASGR2_GGATATCTTGAAAGTCCT_106357.1_DTKP
ASGR2	GCAGACTGAAGCAGACCA	ASGR2_GCAGACTGAAGCAGACCA_106358.2_DTKP
ASGR2	GCAGCAGGATGTTGAAGCTC	ASGR2_GCAGCAGGATGTTGAAGCTC_106359.3_DTKP
ASGR2	GCCGAGCTGCGGAGCCTGA	ASGR2_GCCGAGCTGCGGAGCCTGA_106360.4_DTKP
ASGR2	GACCTCCGTCAGGGTGCTCG	ASGR2_GACCTCCGTCAGGGTGCTCG_106361.5_DTKP
ASGR2	GGTGACAAGATCACATCCCT	ASGR2_GGTGACAAGATCACATCCCT_106362.6_DTKP
ASGR2	GGCCCCTCACCTTGATGGAA	ASGR2_GGCCCCTCACCTTGATGGAA_106363.7_DTKP
ASGR2	GCACTCGCAGGCTGAATCCC	ASGR2_GCACTCGCAGGCTGAATCCC_106364.8_DTKP
ASGR2	GTGCTTCAGATGGAAGAGCA	ASGR2_GTGCTTCAGATGGAAGAGCA_106365.9_DTKP
ASGR2	GCCACGAAGCGCAGGTCCAC	ASGR2_GCCACGAAGCGCAGGTCCAC_106366.1_DTKP
ASNA1	GAAGTGGATCTTCGTCGG	ASNA1_GAAGTGGATCTTCGTCGG_60080.1_DTKP
ASNA1	GCTAAGTGTAGGCTCCAG	ASNA1_GCTAAGTGTAGGCTCCAG_60081.2_DTKP
ASNA1	GAACACTCTCACGCCCCT	ASNA1_GAACACTCTCACGCCCCT_60082.3_DTKP
ASNA1	GTTCGAAGATGCTCCTGATG	ASNA1_GTTCGAAGATGCTCCTGATG_60083.4_DTKP
ASNA1	GCATCTGAGATGTTGTGTGC	ASNA1_GCATCTGAGATGTTGTGTGC_60084.5_DTKP
ASNA1	GATTGACCCCAGCCTGGGCG	ASNA1_GATTGACCCCAGCCTGGGCG_60085.6_DTKP
ASNA1	GCTGCCTGACGAGTTCTTCG	ASNA1_GCTGCCTGACGAGTTCTTCG_60086.7_DTKP
ASNA1	GGGCAAGAAGATGATGCAGG	ASNA1_GGGCAAGAAGATGATGCAGG_60087.8_DTKP
ASNA1	GGCCCCGCTCCACGATGG	ASNA1_GGCCCCGCTCCACGATGG_60088.9_DTKP
ASNA1	GAGGCCATGAGCTATGCCG	ASNA1_GAGGCCATGAGCTATGCCG_60089.1_DTKP
ASPA	GCTTAACCAGAAATACTC	ASPA_GCTTAACCAGAAATACTC_4782.1_DTKP
ASPA	GCTATCTTTGGAGGAACCCA	ASPA_GCTATCTTTGGAGGAACCCA_4783.2_DTKP
ASPA	GGTCACAGTCAATATATC	ASPA_GGTCACAGTCAATATATC_4784.3_DTKP
ASPA	GCTCTGGGGTTAGTAATAAA	ASPA_GCTCTGGGGTTAGTAATAAA_4785.4_DTKP
ASPA	GCTGAAGAACATATACAAA	ASPA_GCTGAAGAACATATACAAA_4786.5_DTKP
ASPA	GGAATCTTCACTGTCTTT	ASPA_GGAATCTTCACTGTCTTT_4787.6_DTKP
ASPA	GAGTGCACCCCATGTTAG	ASPA_GAGTGCACCCCATGTTAG_4788.7_DTKP
ASPA	GAGCCCTTCTCACTTCATA	ASPA_GAGCCCTTCTCACTTCATA_4789.8_DTKP
ASPA	GAGTGGTCGCATATTTGA	ASPA_GAGTGGTCGCATATTTGA_4790.9_DTKP
ASPA	GAATTAAAAAGTTATTCC	ASPA_GAATTAAAAAGTTATTCC_4791.1_DTKP
ASRGL1	GTAGTGGTCCACGGCGG	ASRGL1_GTAGTGGTCCACGGCGG_88280.1_DTKP
ASRGL1	GATCCTTGGAGATGGGAC	ASRGL1_GATCCTTGGAGATGGGAC_88281.2_DTKP
ASRGL1	GGTCAGAGCCGCCACCGT	ASRGL1_GGTCAGAGCCGCCACCGT_88282.3_DTKP
ASRGL1	GGATGCTAGTATCATGGA	ASRGL1_GGATGCTAGTATCATGGA_88283.4_DTKP
ASRGL1	GGGTCTGTCTTGAACACAAA	ASRGL1_GGGTCTGTCTTGAACACAAA_88284.5_DTKP
ASRGL1	GCAAACTGCGCTGCGCCT	ASRGL1_GCAAACTGCGCTGCGCCT_88285.6_DTKP
ASRGL1	GCCTGTGGAGGTTGCGT	ASRGL1_GCCTGTGGAGGTTGCGT_88286.7_DTKP
ASRGL1	GTTGCCTTGGACTGCAAA	ASRGL1_GTTGCCTTGGACTGCAAA_88287.8_DTKP
ASRGL1	GAGAGAAACAAAAAGCGCC	ASRGL1_GAGAGAAACAAAAAGCGCC_88288.9_DTKP
ASRGL1	GACAAGCCGAGCAAGTTTAA	ASRGL1_GACAAGCCGAGCAAGTTTAA_88289.1_DTKP
ASS1	GTCCAGCAAAGGCTCCG	ASS1_GTCCAGCAAAGGCTCCG_87631.1_DTKP
ASS1	GCCACACGAGGATGCACG	ASS1_GCCACACGAGGATGCACG_87632.2_DTKP
ASS1	GTACTCCATCAGGTCATTG	ASS1_GTACTCCATCAGGTCATTG_87633.3_DTKP
ASS1	GGATGCCTGAATTCTACAAC	ASS1_GGATGCCTGAATTCTACAAC_87634.4_DTKP
ASS1	GGCGCCGTGGGACACATACT	ASS1_GGCGCCGTGGGACACATACT_87635.5_DTKP
ASS1	GCCTGGACCGTTGCAGCTAA	ASS1_GCCTGGACCGTTGCAGCTAA_87636.6_DTKP
ASS1	GCGGTCCTCATACAGTGCGC	ASS1_GCGGTCCTCATACAGTGCGC_87637.7_DTKP
ASS1	GTGGAAATCGCCCAGCGGGA	ASS1_GTGGAAATCGCCCAGCGGGA_87638.8_DTKP
ASS1	GATGCAGGGCCTGGCAAGAG	ASS1_GATGCAGGGCCTGGCAAGAG_87639.9_DTKP
ASS1	GAACCCGGTGGCATCAGT	ASS1_GAACCCGGTGGCATCAGT_87640.1_DTKP
ATM	GTTTCAGGATCTCGAATC	ATM_GTTTCAGGATCTCGAATC_159353.1_DTKP
ATM	GCCTCAACACAAGCCTCC	ATM_GCCTCAACACAAGCCTCC_159354.2_DTKP
ATM	GGCATTCAGATTCCAAACA	ATM_GGCATTCAGATTCCAAACA_159355.3_DTKP
ATM	GATGCAGGAAATCAGTAGTT	ATM_GATGCAGGAAATCAGTAGTT_159356.4_DTKP
ATM	GTTCCCCATGTCGCTGTT	ATM_GTTCCCCATGTCGCTGTT_159357.5_DTKP
ATM	GAGAAATCTCCAAGGATC	ATM_GAGAAATCTCCAAGGATC_159358.6_DTKP
ATM	GCTTATGAATCAACAAAA	ATM_GCTTATGAATCAACAAAA_159359.7_DTKP
ATM	GGATGCTGTTCTCAGACTGA	ATM_GGATGCTGTTCTCAGACTGA_159360.8_DTKP
ATM	GGATACTTTGATATTAAT	ATM_GGATACTTTGATATTAAT_159361.9_DTKP
ATM	GACCACCAGTATAGTTCC	ATM_GACCACCAGTATAGTTCC_159362.1_DTKP
ATOX1	GTGCTGAAGCTGTCTCTC	ATOX1_GTGCTGAAGCTGTCTCTC_23699.1_DTKP
ATOX1	GCAGACCTTCTTGTTGGGC	ATOX1_GCAGACCTTCTTGTTGGGC_23700.2_DTKP
ATOX1	GGAAAGACTGTTTCCTACCT	ATOX1_GGAAAGACTGTTTCCTACCT_23701.3_DTKP
ATOX1	GCTGTGCTGAAGCTGTCTCT	ATOX1_GCTGTGCTGAAGCTGTCTCT_23702.4_DTKP
ATOX1	GCTTCAGCACAGCCTCCAC	ATOX1_GCTTCAGCACAGCCTCCAC_23703.5_DTKP
ATOX1	GTGGACATGACCTGTGG	ATOX1_GTGGACATGACCTGTGG_23704.6_DTKP
ATOX1	GCAACCCTGAAGAAAAC	ATOX1_GCAACCCTGAAGAAAAC_23705.7_DTKP
ATP1A1	GATCCATTCAGGAGTAGT	ATP1A1_GATCCATTCAGGAGTAGT_43251.1_DTKP
ATP1A1	GATGAACTTCATCGTAAATA	ATP1A1_GATGAACTTCATCGTAAATA_43252.2_DTKP
ATP1A1	GCTCGTGCAGCTGAGATCC	ATP1A1_GCTCGTGCAGCTGAGATCC_43253.3_DTKP
ATP1A1	GCCGTTGTAATCATAAC	ATP1A1_GCCGTTGTAATCATAAC_43254.4_DTKP
ATP1A1	GGAGCGATTCTTTGTTTCT	ATP1A1_GGAGCGATTCTTTGTTTCT_43255.5_DTKP
ATP1A1	GTTCCTCTTCTGTAGCAGCT	ATP1A1_GTTCCTCTTCTGTAGCAGCT_43256.6_DTKP
ATP1A1	GCCCTTGTGATTCGAAA	ATP1A1_GCCCTTGTGATTCGAAA_43257.7_DTKP
ATP1A1	GAAAACCCCCTGGAGACG	ATP1A1_GAAAACCCCCTGGAGACG_43258.8_DTKP
ATP1A1	GGATAACTCCTCGCTCAC	ATP1A1_GGATAACTCCTCGCTCAC_43259.9_DTKP
ATP1A1	GTAGCCAATGTGCCGGA	ATP1A1_GTAGCCAATGTGCCGGA_43260.1_DTKP
ATP2A1	GACCGCAAGTCAGTGCAA	ATP2A1_GACCGCAAGTCAGTGCAA_172048.1_DTKP
ATP2A1	GCCATCCGACGGGTACCC	ATP2A1_GCCATCCGACGGGTACCC_172049.2_DTKP
ATP2A1	GGCCAAACATTCCTCCG	ATP2A1_GGCCAAACATTCCTCCG_172050.3_DTKP
ATP2A1	GTCCTGGTTGACAGCTCG	ATP2A1_GTCCTGGTTGACAGCTCG_172051.4_DTKP
ATP2A1	GGCTCGGGACATCGTCCCTG	ATP2A1_GGCTCGGGACATCGTCCCTG_172052.5_DTKP
ATP2A1	GGTCAACCCGCAGCGTGG	ATP2A1_GGTCAACCCGCAGCGTGG_172053.6_DTKP
ATP2A1	GGAGGAGAATCCGCACCAGG	ATP2A1_GGAGGAGAATCCGCACCAGG_172054.7_DTKP
ATP2A1	GCTCTATCACCAGCTCCCAC	ATP2A1_GCTCTATCACCAGCTCCCAC_172055.8_DTKP
ATP2A1	GATGACAAAGGGTTCAACAA	ATP2A1_GATGACAAAGGGTTCAACAA_172056.9_DTKP
ATP2A1	GTGGCAGCCATTTGGTCT	ATP2A1_GTGGCAGCCATTTGGTCT_172057.1_DTKP
ATP2C1	GCTTGCAACTTCACTGAC	ATP2C1_GCTTGCAACTTCACTGAC_154990.1_DTKP
ATP2C1	GGCGAGCCTTTCATGGC	ATP2C1_GGCGAGCCTTTCATGGC_154991.2_DTKP
ATP2C1	GCCAGAAGCAGCATAATAAG	ATP2C1_GCCAGAAGCAGCATAATAAG_154992.3_DTKP
ATP2C1	GAAATATACTTCTTCCACAG	ATP2C1_GAAATATACTTCTTCCACAG_154993.4_DTKP
ATP2C1	GCCCGAGACTTGGTTCC	ATP2C1_GCCCGAGACTTGGTTCC_154994.5_DTKP
ATP2C1	GACCAGTGTTCCCATAA	ATP2C1_GACCAGTGTTCCCATAA_154995.6_DTKP
ATP2C1	GCGTCACTGTGACCACAA	ATP2C1_GCGTCACTGTGACCACAA_154996.7_DTKP
ATP2C1	GAACTCTATCCCCAACAGAA	ATP2C1_GAACTCTATCCCCAACAGAA_154997.8_DTKP
ATP2C1	GAAGAGCATGGACCTCTT	ATP2C1_GAAGAGCATGGACCTCTT_154998.9_DTKP
ATP2C1	GGAGCTGTCACCTTAGAACA	ATP2C1_GGAGCTGTCACCTTAGAACA_154999.1_DTKP
ATP4A	GCGCCACTGCTCGTCCAG	ATP4A_GCGCCACTGCTCGTCCAG_93021.1_DTKP
ATP4A	GAGTACGTCAAGTTCGCG	ATP4A_GAGTACGTCAAGTTCGCG_93022.2_DTKP
ATP4A	GCTGAGGTAGGCGGTCTGGA	ATP4A_GCTGAGGTAGGCGGTCTGGA_93023.3_DTKP
ATP4A	GCAATGAGAGCGATTGCC	ATP4A_GCAATGAGAGCGATTGCC_93024.4_DTKP
ATP4A	GTTGGTCAGCGTTGATC	ATP4A_GTTGGTCAGCGTTGATC_93025.5_DTKP
ATP4A	GAGAACTATGAGCTCTACT	ATP4A_GAGAACTATGAGCTCTACT_93026.6_DTKP
ATP4A	GCCACTGTCATCCGCGA	ATP4A_GCCACTGTCATCCGCGA_93027.7_DTKP
ATP4A	GCTCCGCCACTGACAGCTGG	ATP4A_GCTCCGCCACTGACAGCTGG_93028.8_DTKP
ATP4A	GGCAGCCATGTCCCCGCCA	ATP4A_GGCAGCCATGTCCCCGCCA_93029.9_DTKP
ATP4A	GCCATCCAGGCTAGTGAG	ATP4A_GCCATCCAGGCTAGTGAG_93030.1_DTKP
ATP5A1	GTCCGGCCCGCCGAGGAA	ATP5A1_GTCCGGCCCGCCGAGGAA_184220.1_DTKP
ATP5A1	GCTGTCCGTGCGCGTTGCTG	ATP5A1_GCTGTCCGTGCGCGTTGCTG_184221.2_DTKP
ATP5A1	GGTATTGCCCGCGTACAT	ATP5A1_GGTATTGCCCGCGTACAT_184222.3_DTKP
ATP5A1	GTTGATCTTGAAGAAACT	ATP5A1_GTTGATCTTGAAGAAACT_184223.4_DTKP
ATP5A1	GAAATTCGAGGAATGATACC	ATP5A1_GAAATTCGAGGAATGATACC_184224.5_DTKP
ATP5A1	GAAGTGGGGCAGCATCCG	ATP5A1_GAAGTGGGGCAGCATCCG_184225.6_DTKP
ATP5A1	GGAAGGAGATATAGTGAAG	ATP5A1_GGAAGGAGATATAGTGAAG_184226.7_DTKP
ATP5A1	GCAGACTGGCATTAAGGCTG	ATP5A1_GCAGACTGGCATTAAGGCTG_184227.8_DTKP
ATP5A1	GGTCAGCGTGAACTGATTAT	ATP5A1_GGTCAGCGTGAACTGATTAT_184228.9_DTKP
ATP5A1	GTACCTGGCTCCTTACTC	ATP5A1_GTACCTGGCTCCTTACTC_184229.1_DTKP
ATP5B	GAGTCTCCGCAAGGCCCCGG	ATP5B_GAGTCTCCGCAAGGCCCCGG_25765.1_DTKP
ATP5B	GGATGGACCGCCGTCGGAG	ATP5B_GGATGGACCGCCGTCGGAG_25766.2_DTKP
ATP5B	GTTGGGGTTTGTGGGTCGGG	ATP5B_GTTGGGGTTTGTGGGTCGGG_25767.3_DTKP
ATP5B	GGTGGCGGCGCCTGCTTT	ATP5B_GGTGGCGGCGCCTGCTTT_25768.4_DTKP
ATP5B	GTCGCCAAAGCCCATGG	ATP5B_GTCGCCAAAGCCCATGG_25769.5_DTKP
ATP5B	GGCAAGACTGTACTGATCA	ATP5B_GGCAAGACTGTACTGATCA_25770.6_DTKP
ATP5B	GTTGGTGAGAGGACCCGTGA	ATP5B_GTTGGTGAGAGGACCCGTGA_25771.7_DTKP
ATP5B	GTAAGGACTATTGCTATGGA	ATP5B_GTAAGGACTATTGCTATGGA_25772.8_DTKP
ATP5B	GGTTAGAGGCCAGAAAGTAC	ATP5B_GGTTAGAGGCCAGAAAGTAC_25773.9_DTKP
ATP5B	GGCAGAATCATGAATGTCAT	ATP5B_GGCAGAATCATGAATGTCAT_25774.1_DTKP
ATP5C1	GAAAAAGCTGATATCAAG	ATP5C1_GAAAAAGCTGATATCAAG_25505.1_DTKP
ATP5C1	GAAACCAGCTCGAATATA	ATP5C1_GAAACCAGCTCGAATATA_25506.2_DTKP
ATP5C1	GCGGGTGTCGCTGGGCTGT	ATP5C1_GCGGGTGTCGCTGGGCTGT_25507.3_DTKP
ATP5C1	GAAGAAACACCTCCTTAT	ATP5C1_GAAGAAACACCTCCTTAT_25508.4_DTKP
ATP5C1	GGAAGAAAGCCCCCCACTTT	ATP5C1_GGAAGAAAGCCCCCCACTTT_25509.5_DTKP
ATP5C1	GTCTATGAAAATGGTAG	ATP5C1_GTCTATGAAAATGGTAG_25510.6_DTKP
ATP5C1	GCACTTGCAACGGTATTAA	ATP5C1_GCACTTGCAACGGTATTAA_25511.7_DTKP
ATP5C1	GTTGGCCAGATTGTATTCT	ATP5C1_GTTGGCCAGATTGTATTCT_25512.8_DTKP
ATP5C1	GATGGACTTTAGTCTCC	ATP5C1_GATGGACTTTAGTCTCC_25513.9_DTKP
ATP5C1	GATGACAGCTTGGCGGGTA	ATP5C1_GATGACAGCTTGGCGGGTA_25514.1_DTKP
ATP6V1A	GGGTGCAGCCATGTATGAGC	ATP6V1A_GGGTGCAGCCATGTATGAGC_89215.1_DTKP
ATP6V1A	GAGAGTGGGCCACAGCGAAT	ATP6V1A_GAGAGTGGGCCACAGCGAAT_89216.2_DTKP
ATP6V1A	GGACCAAGCTCTACAGAG	ATP6V1A_GGACCAAGCTCTACAGAG_89217.3_DTKP
ATP6V1A	GACACGTTTACTCCTCTG	ATP6V1A_GACACGTTTACTCCTCTG_89218.4_DTKP
ATP6V1A	GGAGATCCTGTACTTCGCAC	ATP6V1A_GGAGATCCTGTACTTCGCAC_89219.5_DTKP
ATP6V1A	GAAGATAAAGAAAGCACATT	ATP6V1A_GAAGATAAAGAAAGCACATT_89220.6_DTKP
ATP6V1A	GACTGCTGATATCCGACAA	ATP6V1A_GACTGCTGATATCCGACAA_89221.7_DTKP
ATP6V1A	GTTACCCCCACGAAACAG	ATP6V1A_GTTACCCCCACGAAACAG_89222.8_DTKP
ATP6V1A	GGTCGAACTTGACGTAC	ATP6V1A_GGTCGAACTTGACGTAC_89223.9_DTKP
ATP6V1A	GTCTTGGAGCTTGAATTTGA	ATP6V1A_GTCTTGGAGCTTGAATTTGA_89224.1_DTKP
ATP6V1B2	GGTGGGCACGGGTAGCTC	ATP6V1B2_GGTGGGCACGGGTAGCTC_171788.1_DTKP
ATP6V1B2	GCTCCCGAGCTCCCACCGC	ATP6V1B2_GCTCCCGAGCTCCCACCGC_171789.2_DTKP
ATP6V1B2	GCGATGCGGGGGATTGTCAA	ATP6V1B2_GCGATGCGGGGGATTGTCAA_171790.3_DTKP
ATP6V1B2	GGACAATTTCAGCATACC	ATP6V1B2_GGACAATTTCAGCATACC_171791.4_DTKP
ATP6V1B2	GGGCAAGTTCTGGAAGTTAG	ATP6V1B2_GGGCAAGTTCTGGAAGTTAG_171792.5_DTKP
ATP6V1B2	GGGTAGATTCGACATTGA	ATP6V1B2_GGGTAGATTCGACATTGA_171793.6_DTKP
ATP6V1B2	GGCATTTCGGCCATCGAT	ATP6V1B2_GGCATTTCGGCCATCGAT_171794.7_DTKP
ATP6V1B2	GGGGATATTCTCCGAACAC	ATP6V1B2_GGGGATATTCTCCGAACAC_171795.8_DTKP
ATP6V1B2	GCCATGAAAGCTGTCGT	ATP6V1B2_GCCATGAAAGCTGTCGT_171796.9_DTKP
ATP6V1B2	GTAGTCTACTACATCTT	ATP6V1B2_GTAGTCTACTACATCTT_171797.1_DTKP
ATP6V1C1	GCAGATGCTCGAGATTTC	ATP6V1C1_GCAGATGCTCGAGATTTC_172949.1_DTKP
ATP6V1C1	GATATTTGGCCATGTCCCAC	ATP6V1C1_GATATTTGGCCATGTCCCAC_172950.2_DTKP
ATP6V1C1	GCCGAAATGGTAGTTCCA	ATP6V1C1_GCCGAAATGGTAGTTCCA_172951.3_DTKP
ATP6V1C1	GAAAGGAAATCTTCAGAATT	ATP6V1C1_GAAAGGAAATCTTCAGAATT_172952.4_DTKP
ATP6V1C1	GAGTATCTCGTCACATTAC	ATP6V1C1_GAGTATCTCGTCACATTAC_172953.5_DTKP
ATP6V1C1	GGCTTATATCTGCTCCTG	ATP6V1C1_GGCTTATATCTGCTCCTG_172954.6_DTKP
ATP6V1C1	GAAAACCTGTCAGCAAACAT	ATP6V1C1_GAAAACCTGTCAGCAAACAT_172955.7_DTKP
ATP6V1C1	GTGTAATGTCACCTTGTTT	ATP6V1C1_GTGTAATGTCACCTTGTTT_172956.8_DTKP
ATP6V1C1	GCTTAATCCAGTCGTTG	ATP6V1C1_GCTTAATCCAGTCGTTG_172957.9_DTKP
ATP6V1C1	GACTTCCAGTATAATGAAG	ATP6V1C1_GACTTCCAGTATAATGAAG_172958.1_DTKP
ATP8A1	GACACGGTCCTCCGCATGGT	ATP8A1_GACACGGTCCTCCGCATGGT_136799.1_DTKP
ATP8A1	GACCTCACTGGCTGACCAGG	ATP8A1_GACCTCACTGGCTGACCAGG_136800.2_DTKP
ATP8A1	GCTTGGGAAATTGTCCACT	ATP8A1_GCTTGGGAAATTGTCCACT_136801.3_DTKP
ATP8A1	GTCGTAACGCTTGCAAT	ATP8A1_GTCGTAACGCTTGCAAT_136802.4_DTKP
ATP8A1	GATACAGACAGCGCACGT	ATP8A1_GATACAGACAGCGCACGT_136803.5_DTKP
ATP8A1	GAGAGTAGAGAAATCTTGGA	ATP8A1_GAGAGTAGAGAAATCTTGGA_136804.6_DTKP
ATP8A1	GTGTTGTATAACGACCTGT	ATP8A1_GTGTTGTATAACGACCTGT_136805.7_DTKP
ATP8A1	GGTGGCGCTAGTAATTT	ATP8A1_GGTGGCGCTAGTAATTT_136806.8_DTKP
ATP8A1	GGATGTTTCAATGTAGCACA	ATP8A1_GGATGTTTCAATGTAGCACA_136807.9_DTKP
ATP8A1	GAGGAATTAGCTGCCTGC	ATP8A1_GAGGAATTAGCTGCCTGC_136808.1_DTKP
ATR	GTATTATATTCCTCTGGTG	ATR_GTATTATATTCCTCTGGTG_22781.1_DTKP
ATR	GAATCTGCTTTACAAGTC	ATR_GAATCTGCTTTACAAGTC_22782.2_DTKP
ATR	GGATCATGGAAGCCAGCTCC	ATR_GGATCATGGAAGCCAGCTCC_22783.3_DTKP
ATR	GAAATCAAGCAACATCACGG	ATR_GAAATCAAGCAACATCACGG_22784.4_DTKP
ATR	GAGCACCAAAACAGACTG	ATR_GAGCACCAAAACAGACTG_22785.5_DTKP
ATR	GTGTAACAAATGACAGGA	ATR_GTGTAACAAATGACAGGA_22786.6_DTKP
ATR	GTGGAAGCCATGAGGCCAA	ATR_GTGGAAGCCATGAGGCCAA_22787.7_DTKP
ATR	GTCAATTAGATGAACACA	ATR_GTCAATTAGATGAACACA_22788.8_DTKP
ATR	GGATCATAACGAGACTTCTG	ATR_GGATCATAACGAGACTTCTG_22789.9_DTKP
ATR	GTGATGGAATATCACCCAAA	ATR_GTGATGGAATATCACCCAAA_22790.1_DTKP
AURKA	GAGTCACGAGAACACGTTT	AURKA_GAGTCACGAGAACACGTTT_143472.1_DTKP
AURKA	GAGCCTGGCCACTATTTAC	AURKA_GAGCCTGGCCACTATTTAC_143473.2_DTKP
AURKA	GTGCTTGCAAAGGAATGCGC	AURKA_GTGCTTGCAAAGGAATGCGC_143474.3_DTKP
AURKA	GCTTGTCTCCAGTCACAAGC	AURKA_GCTTGTCTCCAGTCACAAGC_143475.4_DTKP
AURKA	GCAGGGGCTGCTTGCTCTTT	AURKA_GCAGGGGCTGCTTGCTCTTT_143476.5_DTKP
AURKA	GAAATTGGTCGCCCTCT	AURKA_GAAATTGGTCGCCCTCT_143477.6_DTKP
AURKA	GAGCTGATGCTCCACTC	AURKA_GAGCTGATGCTCCACTC_143478.7_DTKP
AURKA	GGTAGACTCTGGTAGCATCA	AURKA_GGTAGACTCTGGTAGCATCA_143479.8_DTKP
AURKA	GCAAAGCAAGTTTATTC	AURKA_GCAAAGCAAGTTTATTC_143480.9_DTKP
AURKA	GAGCTTAAAATTGCAGATTT	AURKA_GAGCTTAAAATTGCAGATTT_143481.1_DTKP
AURKAIP1	GCTGGGAAGTCAGGCGCCCC	AURKAIP1_GCTGGGAAGTCAGGCGCCCC_110587.1_DTKP
AURKAIP1	GGCCCGTCTCTGGAGTGC	AURKAIP1_GGCCCGTCTCTGGAGTGC_110588.2_DTKP
AURKAIP1	GGCGGCCTCTCTCCCTCGCA	AURKAIP1_GGCGGCCTCTCTCCCTCGCA_110589.3_DTKP
AURKAIP1	GGGCCGTGAGCCAGCTCTCC	AURKAIP1_GGGCCGTGAGCCAGCTCTCC_110590.4_DTKP
AURKAIP1	GTGTCCGCCCAGCCAGAT	AURKAIP1_GTGTCCGCCCAGCCAGAT_110591.5_DTKP
AURKAIP1	GCGGTCCCGGTATCCAGTCT	AURKAIP1_GCGGTCCCGGTATCCAGTCT_110592.6_DTKP
AURKAIP1	GGCTGAAGGCGGGGCTAA	AURKAIP1_GGCTGAAGGCGGGGCTAA_110593.7_DTKP
AURKAIP1	GACCCCCAAGATCTACCTGC	AURKAIP1_GACCCCCAAGATCTACCTGC_110594.8_DTKP
AURKAIP1	GGAACGGCCCTCAACAGCT	AURKAIP1_GGAACGGCCCTCAACAGCT_110595.9_DTKP
AURKAIP1	GCTGTTGAGGGCCGTTCCTT	AURKAIP1_GCTGTTGAGGGCCGTTCCTT_110596.1_DTKP
AURKB	GGCCGTAGGGCCAGGGGT	AURKB_GGCCGTAGGGCCAGGGGT_78373.1_DTKP
AURKB	GCTATTCTCCATCACCTTC	AURKB_GCTATTCTCCATCACCTTC_78374.2_DTKP
AURKB	GGAAACGTGTACTTGGCT	AURKB_GGAAACGTGTACTTGGCT_78375.3_DTKP
AURKB	GAGATTGGGCGTCCTCT	AURKB_GAGATTGGGCGTCCTCT_78376.4_DTKP
AURKB	GTGGGCTGGACATTGGAG	AURKB_GTGGGCTGGACATTGGAG_78377.5_DTKP
AURKB	GTAGAGACGCAGGATGTT	AURKB_GTAGAGACGCAGGATGTT_78378.6_DTKP
AURKB	GCTCTAATGTACTGCCAT	AURKB_GCTCTAATGTACTGCCAT_78379.7_DTKP
AURKB	GCTCTTTCCGGAGGACTCGC	AURKB_GCTCTTTCCGGAGGACTCGC_78380.8_DTKP
AURKB	GGCAGGGTGCTCAGGCCAGA	AURKB_GGCAGGGTGCTCAGGCCAGA_78381.9_DTKP
AURKB	GCGCAGAGAGATCGAAATCC	AURKB_GCGCAGAGAGATCGAAATCC_78382.1_DTKP
AURKC	GTCGATGACTTTGAAATC	AURKC_GTCGATGACTTTGAAATC_8410.1_DTKP
AURKC	GGGAATGTGTACCTGGCT	AURKC_GGGAATGTGTACCTGGCT_8411.2_DTKP
AURKC	GCCGGGTGTACCTGATTC	AURKC_GCCGGGTGTACCTGATTC_8412.3_DTKP
AURKC	GACTGGAGCACCAGCTGCGC	AURKC_GACTGGAGCACCAGCTGCGC_8413.4_DTKP
AURKC	GCGACTTGAAGAGAACCTTC	AURKC_GCGACTTGAAGAGAACCTTC_8414.5_DTKP
AURKC	GTTATACAGGCGCAGGATAT	AURKC_GTTATACAGGCGCAGGATAT_8415.6_DTKP
AURKC	GCTGGGCTGCTGGGCTGTT	AURKC_GCTGGGCTGCTGGGCTGTT_8416.7_DTKP
AURKC	GGGCAAAGCTCAACCTGC	AURKC_GGGCAAAGCTCAACCTGC_8417.8_DTKP
AURKC	GTGGGAGGCGCTCTCAAA	AURKC_GTGGGAGGCGCTCTCAAA_8418.9_DTKP
AURKC	GTGAATCACTTTCTTGTCA	AURKC_GTGAATCACTTTCTTGTCA_8419.1_DTKP
AVPR1A	GACGGGCGGCATCTTTG	AVPR1A_GACGGGCGGCATCTTTG_79190.1_DTKP
AVPR1A	GGTACCCAAGATGACCAC	AVPR1A_GGTACCCAAGATGACCAC_79191.2_DTKP
AVPR1A	GCGTGAAGTCCATTTCCC	AVPR1A_GCGTGAAGTCCATTTCCC_79192.3_DTKP
AVPR1A	GGCTTGTGTTGCCAGCGC	AVPR1A_GGCTTGTGTTGCCAGCGC_79193.4_DTKP
AVPR1A	GCACGGCGATCTCCAGTT	AVPR1A_GCACGGCGATCTCCAGTT_79194.5_DTKP
AVPR1A	GGGATTACAGCAGCTATTCA	AVPR1A_GGGATTACAGCAGCTATTCA_79195.6_DTKP
AVPR1A	GAAGCCCAACAAACAGTA	AVPR1A_GAAGCCCAACAAACAGTA_79196.7_DTKP
AVPR1A	GTAATGCAGTGATGGTGA	AVPR1A_GTAATGCAGTGATGGTGA_79197.8_DTKP
AVPR1A	GAACACAGTCTTGAAGGAGA	AVPR1A_GAACACAGTCTTGAAGGAGA_79198.9_DTKP
AVPR1A	GATGGACTTGGAAGATTT	AVPR1A_GATGGACTTGGAAGATTT_79199.1_DTKP
AVPR1B	GCCAGGGTGTTGTGGCAT	AVPR1B_GCCAGGGTGTTGTGGCAT_182152.1_DTKP
AVPR1B	GGACTCCGATCTCCACCT	AVPR1B_GGACTCCGATCTCCACCT_182153.2_DTKP
AVPR1B	GTGGGGTTGGCATCCCACAG	AVPR1B_GTGGGGTTGGCATCCCACAG_182154.3_DTKP
AVPR1B	GCACGAACAGGTGCATGC	AVPR1B_GCACGAACAGGTGCATGC_182155.4_DTKP
AVPR1B	GTCCTGGTGCTGGCGACCGG	AVPR1B_GTCCTGGTGCTGGCGACCGG_182156.5_DTKP
AVPR1B	GCCGGCGCATCCTGGGCT	AVPR1B_GCCGGCGCATCCTGGGCT_182157.6_DTKP
AVPR1B	GATGGTGAAAGCCACATTGG	AVPR1B_GATGGTGAAAGCCACATTGG_182158.7_DTKP
AVPR1B	GCAGGCAAGGTGACGCAG	AVPR1B_GCAGGCAAGGTGACGCAG_182159.8_DTKP
AVPR1B	GCAACCCCTGGATCTACAT	AVPR1B_GCAACCCCTGGATCTACAT_182160.9_DTKP
AVPR1B	GTCCCTTGGTGACTCTTC	AVPR1B_GTCCCTTGGTGACTCTTC_182161.1_DTKP
AVPR2	GGGCTAGCAGCGGGTCCC	AVPR2_GGGCTAGCAGCGGGTCCC_123700.1_DTKP
AVPR2	GCTGCTCTCCATAGTCTTTG	AVPR2_GCTGCTCTCCATAGTCTTTG_123701.2_DTKP
AVPR2	GCTGGGCAGGCTGGGCAGAG	AVPR2_GCTGGGCAGGCTGGGCAGAG_123702.3_DTKP
AVPR2	GGCCCGACACAGGGCATC	AVPR2_GGCCCGACACAGGGCATC_123703.4_DTKP
AVPR2	GCGGGGTCACTGACTGCT	AVPR2_GCGGGGTCACTGACTGCT_123704.5_DTKP
AVPR2	GCAACATGAGTAGCACAA	AVPR2_GCAACATGAGTAGCACAA_123705.6_DTKP
AVPR2	GTTGGTGCAGCTGTTGAGGC	AVPR2_GTTGGTGCAGCTGTTGAGGC_123706.7_DTKP
AVPR2	GCTGAAAGATGCATAGATCC	AVPR2_GCTGAAAGATGCATAGATCC_123707.8_DTKP
AVPR2	GAAGCTTGCTCTGCTGTGCC	AVPR2_GAAGCTTGCTCTGCTGTGCC_123708.9_DTKP
AVPR2	GATGAAGTGTCCTTGGCC	AVPR2_GATGAAGTGTCCTTGGCC_123709.1_DTKP
AXL	GCCTAGCCGAAGCTGATG	AXL_GCCTAGCCGAAGCTGATG_31681.1_DTKP
AXL	GCCACGCGGATGTGATAA	AXL_GCCACGCGGATGTGATAA_31682.2_DTKP
AXL	GAGAACATTAGTGCTACG	AXL_GAGAACATTAGTGCTACG_31683.3_DTKP
AXL	GCGGGACCCTGCCCATCC	AXL_GCGGGACCCTGCCCATCC_31684.4_DTKP
AXL	GAAGCCAATGTACCTCGG	AXL_GAAGCCAATGTACCTCGG_31685.5_DTKP
AXL	GGATGCTTGCGAGGTGAG	AXL_GGATGCTTGCGAGGTGAG_31686.6_DTKP
AXL	GCCAGCCGGTACCCTAAC	AXL_GCCAGCCGGTACCCTAAC_31687.7_DTKP
AXL	GGCTTCCTGTGGAGACGC	AXL_GGCTTCCTGTGGAGACGC_31688.8_DTKP
AXL	GGGAGAACCAGACCCCCCAG	AXL_GGGAGAACCAGACCCCCCAG_31689.9_DTKP
AXL	GGGCTCCTCCAGGAAGTA	AXL_GGGCTCCTCCAGGAAGTA_31690.1_DTKP
AZGP1	GGACAGCCCAGTGTAGATAT	AZGP1_GGACAGCCCAGTGTAGATAT_24416.1_DTKP
AZGP1	GTCCCCGCGTTTCAGGCCCT	AZGP1_GTCCCCGCGTTTCAGGCCCT_24417.2_DTKP
AZGP1	GACAGGAAGTCTCAGCCCAT	AZGP1_GACAGGAAGTCTCAGCCCAT_24418.3_DTKP
AZGP1	GGAGACCCTGAAAGACATCG	AZGP1_GGAGACCCTGAAAGACATCG_24419.4_DTKP
AZGP1	GGTCTCACGTATTGCAGGGA	AZGP1_GGTCTCACGTATTGCAGGGA_24420.5_DTKP
AZGP1	GAAATATTACTATGATGGAA	AZGP1_GAAATATTACTATGATGGAA_24421.6_DTKP
AZGP1	GGTTCTCCTGGGGGACAGC	AZGP1_GGTTCTCCTGGGGGACAGC_24422.7_DTKP
AZGP1	GGTCGAAGGGGACCCAGGCT	AZGP1_GGTCGAAGGGGACCCAGGCT_24423.8_DTKP
AZGP1	GCCAAGGGCCTGAAACGCG	AZGP1_GCCAAGGGCCTGAAACGCG_24424.9_DTKP
AZGP1	GGTATTTCCGCAGAGTCGCA	AZGP1_GGTATTTCCGCAGAGTCGCA_24425.1_DTKP
B2M	GCGCTACTCTCTCTTTC	B2M_GCGCTACTCTCTCTTTC_26545.1_DTKP
B2M	GTCAACTTCAATGTCGGA	B2M_GTCAACTTCAATGTCGGA_26546.2_DTKP
B2M	GTGAGTAAACCTGAATCTT	B2M_GTGAGTAAACCTGAATCTT_26547.3_DTKP
B2M	GTCACATGGTTCACACGGC	B2M_GTCACATGGTTCACACGGC_26548.4_DTKP
B2M	GAGTAGCGCGAGCACAGCTA	B2M_GAGTAGCGCGAGCACAGCTA_26549.5_DTKP
B2M	GCGAGCACAGCTAAGGCCA	B2M_GCGAGCACAGCTAAGGCCA_26550.6_DTKP
B2M	GCTACTCTCTCTTTCTGGCC	B2M_GCTACTCTCTCTTTCTGGCC_26551.7_DTKP
B2M	GACTTTCCATTCTCTGC	B2M_GACTTTCCATTCTCTGC_26552.8_DTKP
B2M	GTAAGTCAACTTCAATGT	B2M_GTAAGTCAACTTCAATGT_26553.9_DTKP
B2M	GAAGTTGACTTACTGAAGAA	B2M_GAAGTTGACTTACTGAAGAA_26554.1_DTKP
B4GALT1	GGGACGCGCCTGGCATCG	B4GALT1_GGGACGCGCCTGGCATCG_102283.1_DTKP
B4GALT1	GAACAGTGCCGCCGCCAT	B4GALT1_GAACAGTGCCGCCGCCAT_102284.2_DTKP
B4GALT1	GGGGAGCTCCGGACCGGA	B4GALT1_GGGGAGCTCCGGACCGGA_102285.3_DTKP
B4GALT1	GTCACCCTCGTTTACTACC	B4GALT1_GTCACCCTCGTTTACTACC_102286.4_DTKP
B4GALT1	GACTCCGACCAGTTGGGGC	B4GALT1_GACTCCGACCAGTTGGGGC_102287.5_DTKP
B4GALT1	GGCACATTTCCGTTGCAA	B4GALT1_GGCACATTTCCGTTGCAA_102288.6_DTKP
B4GALT1	GAATGACCATAATGCGTAC	B4GALT1_GAATGACCATAATGCGTAC_102289.7_DTKP
B4GALT1	GCGTCTCTCCTCACAAGG	B4GALT1_GCGTCTCTCCTCACAAGG_102290.8_DTKP
B4GALT1	GCTGTAGGGACGCGCCTGGCATCG	B4GALT1_GCTGTAGGGACGCGCCTGGCATCG_102291.9.V_DTKP
B4GALT1	GCGGCGCTGCCGCTCAGGAG	B4GALT1_GCGGCGCTGCCGCTCAGGAG_102292.10.V_DTKP
B4GALT2	GCGTGGGAGCCGTGGGAC	B4GALT2_GCGTGGGAGCCGTGGGAC_62945.1_DTKP
B4GALT2	GCCTGCTGCACTTCCTCG	B4GALT2_GCCTGCTGCACTTCCTCG_62946.2_DTKP
B4GALT2	GCTGCTAGCAGCTGGGTGGA	B4GALT2_GCTGCTAGCAGCTGGGTGGA_62947.3_DTKP
B4GALT2	GAGCTAGAGGCGGTGGCGTT	B4GALT2_GAGCTAGAGGCGGTGGCGTT_62948.4_DTKP
B4GALT2	GACCGCCACCGTCTGGGC	B4GALT2_GACCGCCACCGTCTGGGC_62949.5_DTKP
B4GALT2	GCCGCTGCCGCCTCAAGA	B4GALT2_GCCGCTGCCGCCTCAAGA_62950.6_DTKP
B4GALT2	GAGAACCCAGGCGTGCTCAT	B4GALT2_GAGAACCCAGGCGTGCTCAT_62951.7_DTKP
B4GALT2	GCAGCTTGGCCCGGTTGA	B4GALT2_GCAGCTTGGCCCGGTTGA_62952.8_DTKP
B4GALT2	GCAGTCGGGCGGTGTGTAT	B4GALT2_GCAGTCGGGCGGTGTGTAT_62953.9_DTKP
B4GALT2	GACTGCTGGGGGGGACGC	B4GALT2_GACTGCTGGGGGGGACGC_62954.1_DTKP
B4GALT3	GATGTACCTGTCACTGGG	B4GALT3_GATGTACCTGTCACTGGG_30731.1_DTKP
B4GALT3	GCTGGAGCGGCCTTGCACGC	B4GALT3_GCTGGAGCGGCCTTGCACGC_30732.2_DTKP
B4GALT3	GAAGTCTCAGTGCCCTATT	B4GALT3_GAAGTCTCAGTGCCCTATT_30733.3_DTKP
B4GALT3	GTGATGGCACTGGGCTAA	B4GALT3_GTGATGGCACTGGGCTAA_30734.4_DTKP
B4GALT3	GGTTACTGTAGACATCACGA	B4GALT3_GGTTACTGTAGACATCACGA_30735.5_DTKP
B4GALT3	GGGCAGACCTTGAGGAGC	B4GALT3_GGGCAGACCTTGAGGAGC_30736.6_DTKP
B4GALT3	GATGGCTGTTCGGGAGCG	B4GALT3_GATGGCTGTTCGGGAGCG_30737.7_DTKP
B4GALT3	GCGCCAGCAGCTTGCTTA	B4GALT3_GCGCCAGCAGCTTGCTTA_30738.8_DTKP
B4GALT3	GATTGTGGAGCGGAATCCCC	B4GALT3_GATTGTGGAGCGGAATCCCC_30739.9_DTKP
B4GALT3	GCCTGTTCTTGCACGATG	B4GALT3_GCCTGTTCTTGCACGATG_30740.1_DTKP
B4GALT4	GTAGGAAAGGTGGAAAGTC	B4GALT4_GTAGGAAAGGTGGAAAGTC_168266.1_DTKP
B4GALT4	GGCCACCAGTAACTACTTCG	B4GALT4_GGCCACCAGTAACTACTTCG_168267.2_DTKP
B4GALT4	GAGGCCGGTATCGCCCTC	B4GALT4_GAGGCCGGTATCGCCCTC_168268.3_DTKP
B4GALT4	GTCAAGTTCTACCTTCTTCG	B4GALT4_GTCAAGTTCTACCTTCTTCG_168269.4_DTKP
B4GALT4	GTTTGAAAATGAGCTTGCTC	B4GALT4_GTTTGAAAATGAGCTTGCTC_168270.5_DTKP
B4GALT4	GCCATCCTCGTTCCCCAC	B4GALT4_GCCATCCTCGTTCCCCAC_168271.6_DTKP
B4GALT4	GAGGCAGCAGCTGGATTA	B4GALT4_GAGGCAGCAGCTGGATTA_168272.7_DTKP
B4GALT4	GAGCCAAACTCTTGAATG	B4GALT4_GAGCCAAACTCTTGAATG_168273.8_DTKP
B4GALT4	GCTTTATATTCCACGATG	B4GALT4_GCTTTATATTCCACGATG_168274.9_DTKP
B4GALT4	GCCCTCAAGGAAGAAAAT	B4GALT4_GCCCTCAAGGAAGAAAAT_168275.1_DTKP
BACE1	GACCACTCGCTGTACAC	BACE1_GACCACTCGCTGTACAC_26665.1_DTKP
BACE1	GGTATACACCCATCCGGC	BACE1_GGTATACACCCATCCGGC_26666.2_DTKP
BACE1	GGAGGTCCCGGTATGTGC	BACE1_GGAGGTCCCGGTATGTGC_26667.3_DTKP
BACE1	GCCCATCCACAGCAGGAGCC	BACE1_GCCCATCCACAGCAGGAGCC_26668.4_DTKP
BACE1	GATGCCGTGCTGGGTGCCGT	BACE1_GATGCCGTGCTGGGTGCCGT_26669.5_DTKP
BACE1	GGCTCTTCGTCGGTCTCCCG	BACE1_GGCTCTTCGTCGGTCTCCCG_26670.6_DTKP
BACE1	GAGATGGTGGACAACCTGAG	BACE1_GAGATGGTGGACAACCTGAG_26671.7_DTKP
BACE1	GCACTTCAGACTGGTTGAGG	BACE1_GCACTTCAGACTGGTTGAGG_26672.8_DTKP
BACE1	GGCAGCAGTAACTTTGCAGT	BACE1_GGCAGCAGTAACTTTGCAGT_26673.9_DTKP
BACE1	GCCTCTGGTAGTAGCGATGC	BACE1_GCCTCTGGTAGTAGCGATGC_26674.1_DTKP
BAG1	GGGTCGACTCCTCGTCCC	BAG1_GGGTCGACTCCTCGTCCC_84558.1_DTKP
BAG1	GCTGCCGCCATTTCCTCCC	BAG1_GCTGCCGCCATTTCCTCCC_84559.2_DTKP
BAG1	GGTTCACTGCTGCCCTGCT	BAG1_GGTTCACTGCTGCCCTGCT_84560.3_DTKP
BAG1	GGAATACAAGATGGTTGC	BAG1_GGAATACAAGATGGTTGC_84561.4_DTKP
BAG1	GCGTGGTCCGCCTCCCTC	BAG1_GCGTGGTCCGCCTCCCTC_84562.5_DTKP
BAG1	GGCAGTACTCCGGGCAGG	BAG1_GGCAGTACTCCGGGCAGG_84563.6_DTKP
BAG1	GCGGAGACCGCGAGGCGAC	BAG1_GCGGAGACCGCGAGGCGAC_84564.7_DTKP
BAG1	GAAACATTTGGAGAAGTCTG	BAG1_GAAACATTTGGAGAAGTCTG_84565.8_DTKP
BAG1	GCTCTCTGCAAACTTGAT	BAG1_GCTCTCTGCAAACTTGAT_84566.9_DTKP
BAG1	GAGTTGAATAAAGAGCTTAC	BAG1_GAGTTGAATAAAGAGCTTAC_84567.1_DTKP
BAIAP2L1	GGCCACTCCATCGTAGT	BAIAP2L1_GGCCACTCCATCGTAGT_98089.1_DTKP
BAIAP2L1	GATCGGTGAGATTGCCAC	BAIAP2L1_GATCGGTGAGATTGCCAC_98090.2_DTKP
BAIAP2L1	GTTCACCTCCTCGGGCCCCC	BAIAP2L1_GTTCACCTCCTCGGGCCCCC_98091.3_DTKP
BAIAP2L1	GTTATGGAACAGTTCAATCC	BAIAP2L1_GTTATGGAACAGTTCAATCC_98092.4_DTKP
BAIAP2L1	GCTGCGAAATTTAATAAACC	BAIAP2L1_GCTGCGAAATTTAATAAACC_98093.5_DTKP
BAIAP2L1	GACTCTCGTTGAGTTTCTTG	BAIAP2L1_GACTCTCGTTGAGTTTCTTG_98094.6_DTKP
BAIAP2L1	GCTCATGGATAATCTCTTTG	BAIAP2L1_GCTCATGGATAATCTCTTTG_98095.7_DTKP
BAIAP2L1	GATCTTCTTCAACTCAGCTT	BAIAP2L1_GATCTTCTTCAACTCAGCTT_98096.8_DTKP
BAIAP2L1	GAGTGCGTTTCGGCTTCCT	BAIAP2L1_GAGTGCGTTTCGGCTTCCT_98097.9_DTKP
BAIAP2L1	GAGGAGTTCCAGACACGG	BAIAP2L1_GAGGAGTTCCAGACACGG_98098.1_DTKP
BBOX1	GTCTCTCAACCATACAGC	BBOX1_GTCTCTCAACCATACAGC_165391.1_DTKP
BBOX1	GGCTTGTACCATCCAAA	BBOX1_GGCTTGTACCATCCAAA_165392.2_DTKP
BBOX1	GCAGATCCTCTGGTATGATG	BBOX1_GCAGATCCTCTGGTATGATG_165393.3_DTKP
BBOX1	GAAGCTCTTGATGTGAACAT	BBOX1_GAAGCTCTTGATGTGAACAT_165394.4_DTKP
BBOX1	GATGAACACGCATACAAG	BBOX1_GATGAACACGCATACAAG_165395.5_DTKP
BBOX1	GAATTCACTGTAATGCTCAT	BBOX1_GAATTCACTGTAATGCTCAT_165396.6_DTKP
BBOX1	GGAGCTCTGAGCCCCAGTAT	BBOX1_GGAGCTCTGAGCCCCAGTAT_165397.7_DTKP
BBOX1	GTAGGCATAGTAAGACTCAC	BBOX1_GTAGGCATAGTAAGACTCAC_165398.8_DTKP
BBOX1	GTGCTCTGATTGCTACC	BBOX1_GTGCTCTGATTGCTACC_165399.9_DTKP
BBOX1	GGAGAAGTTTCAAAACTT	BBOX1_GGAGAAGTTTCAAAACTT_165400.1_DTKP
BCAT2	GGGGCCAGGCTTCTTATG	BCAT2_GGGGCCAGGCTTCTTATG_122269.1_DTKP
BCAT2	GAGGGCATGAAGGCGTTCAA	BCAT2_GAGGGCATGAAGGCGTTCAA_122270.2_DTKP
BCAT2	GGTGCGCCTCTTCCGCCCC	BCAT2_GGTGCGCCTCTTCCGCCCC_122271.3_DTKP
BCAT2	GTGCGGCCTGTGCTCATT	BCAT2_GTGCGGCCTGTGCTCATT_122272.4_DTKP
BCAT2	GGCTCATCGAAGTGGACA	BCAT2_GGCTCATCGAAGTGGACA_122273.5_DTKP
BCAT2	GATGGTGGAATGGAATGACA	BCAT2_GATGGTGGAATGGAATGACA_122274.6_DTKP
BCAT2	GGGAAGTAGGCACCCACT	BCAT2_GGGAAGTAGGCACCCACT_122275.7_DTKP
BCAT2	GGTTCTGGAAGGGCTGGATT	BCAT2_GGTTCTGGAAGGGCTGGATT_122276.8_DTKP
BCAT2	GGCTGGCTGACACCCAGCGA	BCAT2_GGCTGGCTGACACCCAGCGA_122277.9_DTKP
BCAT2	GTCGGCCAGGAGGGAGACCG	BCAT2_GTCGGCCAGGAGGGAGACCG_122278.1_DTKP
BCHE	GAATCGAAGTCTACCAAG	BCHE_GAATCGAAGTCTACCAAG_32943.1_DTKP
BCHE	GCAGTCCAATTTACAGGC	BCHE_GCAGTCCAATTTACAGGC_32944.2_DTKP
BCHE	GGCACGGTAACAGCCTTTCT	BCHE_GGCACGGTAACAGCCTTTCT_32945.3_DTKP
BCHE	GTAGTGTCAATGAACTAT	BCHE_GTAGTGTCAATGAACTAT_32946.4_DTKP
BCHE	GACCACTTGGTCAGAGACTG	BCHE_GACCACTTGGTCAGAGACTG_32947.5_DTKP
BCHE	GGTTCCACATCTCTGATCCA	BCHE_GGTTCCACATCTCTGATCCA_32948.6_DTKP
BCHE	GTAATACTTCGGGGAAATGC	BCHE_GTAATACTTCGGGGAAATGC_32949.7_DTKP
BCHE	GAAATATTGATGAAGCAGAA	BCHE_GAAATATTGATGAAGCAGAA_32950.8_DTKP
BCHE	GATTCTCTGCAACAAAGA	BCHE_GATTCTCTGCAACAAAGA_32951.9_DTKP
BCHE	GCAAGAAAGAAAGTTGTGT	BCHE_GCAAGAAAGAAAGTTGTGT_32952.1_DTKP
BCKDK	GTGCTGAGGAGCGGTCCCGG	BCKDK_GTGCTGAGGAGCGGTCCCGG_21714.1_DTKP
BCKDK	GCCGCGTCGATGGCCGAC	BCKDK_GCCGCGTCGATGGCCGAC_21715.2_DTKP
BCKDK	GTCGGTGGCCGACGTCGAGC	BCKDK_GTCGGTGGCCGACGTCGAGC_21716.3_DTKP
BCKDK	GCGAGTGCGGGTCCCAGGA	BCKDK_GCGAGTGCGGGTCCCAGGA_21717.4_DTKP
BCKDK	GCTCCCGAGCCATCTCCACG	BCKDK_GCTCCCGAGCCATCTCCACG_21718.5_DTKP
BCKDK	GCGTAGAGCATCATGGT	BCKDK_GCGTAGAGCATCATGGT_21719.6_DTKP
BCKDK	GCGGTGAGCAATCCTCAC	BCKDK_GCGGTGAGCAATCCTCAC_21720.7_DTKP
BCKDK	GGGTTGCAGCCAATGATGAA	BCKDK_GGGTTGCAGCCAATGATGAA_21721.8_DTKP
BCKDK	GAGGGCCTACGTGAGAGC	BCKDK_GAGGGCCTACGTGAGAGC_21722.9_DTKP
BCKDK	GACGCTGACTTCGAGGCT	BCKDK_GACGCTGACTTCGAGGCT_21723.1_DTKP
BCR	GGCCTCCATTCGGCGCC	BCR_GGCCTCCATTCGGCGCC_29449.1_DTKP
BCR	GCGCGGGGGCTCTGAGTC	BCR_GCGCGGGGGCTCTGAGTC_29450.2_DTKP
BCR	GGAGAACCCTCGCCGTC	BCR_GGAGAACCCTCGCCGTC_29451.3_DTKP
BCR	GCCTCCGCGAAGCCCACC	BCR_GCCTCCGCGAAGCCCACC_29452.4_DTKP
BCR	GAGGAGCGTCCCCGGTAA	BCR_GAGGAGCGTCCCCGGTAA_29453.5_DTKP
BCR	GAGAAAATGGGTCCTGTC	BCR_GAGAAAATGGGTCCTGTC_29454.6_DTKP
BCR	GCTCAGTGGGCGACATCGAGC	BCR_GCTCAGTGGGCGACATCGAGC_29455.7.V_DTKP
BCR	GATCTACCTGCAGACGTTGC	BCR_GATCTACCTGCAGACGTTGC_29456.8.V_DTKP
BCR	GCTGCTCCAGGCGCCGAATGG	BCR_GCTGCTCCAGGCGCCGAATGG_29457.9.V_DTKP
BCR	GGACCCGGTGGGCTTCGCGG	BCR_GGACCCGGTGGGCTTCGCGG_29458.10.V_DTKP
BDH1	GTAGAACCAAGCAATAGT	BDH1_GTAGAACCAAGCAATAGT_89495.1_DTKP
BDH1	GCACTGGCATAAGTCCGA	BDH1_GCACTGGCATAAGTCCGA_89496.2_DTKP
BDH1	GCCTCTCCAGACCCCTGTCA	BDH1_GCCTCTCCAGACCCCTGTCA_89497.3_DTKP
BDH1	GCCGGCATCTCAACGTTC	BDH1_GCCGGCATCTCAACGTTC_89498.4_DTKP
BDH1	GGGTCCTTCAGGCTCGAG	BDH1_GGGTCCTTCAGGCTCGAG_89499.5_DTKP
BDH1	GCCTGGAGACCTACAAGC	BDH1_GCCTGGAGACCTACAAGC_89500.6_DTKP
BDH1	GTGCCTGTGATAGAGAAAA	BDH1_GTGCCTGTGATAGAGAAAA_89501.7_DTKP
BDH1	GCAAAGCTGTCCTGGTCAC	BDH1_GCAAAGCTGTCCTGGTCAC_89502.8_DTKP
BDH1	GAGCTGGACGGTTCTCAAT	BDH1_GAGCTGGACGGTTCTCAAT_89503.9_DTKP
BDH1	GCCAAGCATCTGCATTCAAA	BDH1_GCCAAGCATCTGCATTCAAA_89504.1_DTKP
BDKRB2	GCAAAGGTCCCGTTAAGAGT	BDKRB2_GCAAAGGTCCCGTTAAGAGT_38745.1_DTKP
BDKRB2	GCTCAATGTCACCTTGCAA	BDKRB2_GCTCAATGTCACCTTGCAA_38746.2_DTKP
BDKRB2	GCCCAGCCACTCCACTTG	BDKRB2_GCCCAGCCACTCCACTTG_38747.3_DTKP
BDKRB2	GACCTGATCCTGGCCTGC	BDKRB2_GACCTGATCCTGGCCTGC_38748.4_DTKP
BDKRB2	GCACCCAGAGGAAGGGGGGC	BDKRB2_GCACCCAGAGGAAGGGGGGC_38749.5_DTKP
BDKRB2	GTGCAGCTGCTCTTGTGC	BDKRB2_GTGCAGCTGCTCTTGTGC_38752.8_DTKP
BDKRB2	GAGCCAGTCGAAGTTGT	BDKRB2_GAGCCAGTCGAAGTTGT_38753.9_DTKP
BDKRB2	GACAAAGATGTTCTCTAGGG	BDKRB2_GACAAAGATGTTCTCTAGGG_38754.1_DTKP
BEGAIN	GCTTGTCGATGGTCACCT	BEGAIN_GCTTGTCGATGGTCACCT_168716.1_DTKP
BEGAIN	GCAGAGGATCAACCAGGAGC	BEGAIN_GCAGAGGATCAACCAGGAGC_168717.2_DTKP
BEGAIN	GGAAGGACTGCAATCTAG	BEGAIN_GGAAGGACTGCAATCTAG_168718.3_DTKP
BEGAIN	GTTGAGGGCAACAATCTCG	BEGAIN_GTTGAGGGCAACAATCTCG_168719.4_DTKP
BEGAIN	GCTTCTCCTCCTCATAGTGC	BEGAIN_GCTTCTCCTCCTCATAGTGC_168720.5_DTKP
BEGAIN	GAAGGGCGAGCTGCGCAAG	BEGAIN_GAAGGGCGAGCTGCGCAAG_168721.6_DTKP
BEGAIN	GCAGTGCAGCCAGACCTA	BEGAIN_GCAGTGCAGCCAGACCTA_168722.7_DTKP
BEGAIN	GTGGCGCGTGGAGTCGAACT	BEGAIN_GTGGCGCGTGGAGTCGAACT_168723.8_DTKP
BEGAIN	GAGCTTCTCGAGCTTGTGTG	BEGAIN_GAGCTTCTCGAGCTTGTGTG_168724.9_DTKP
BEGAIN	GCGCTCCTGGAAATCCGA	BEGAIN_GCGCTCCTGGAAATCCGA_168725.1_DTKP
BGLAP	GTGCGGCCAGGGCCAATA	BGLAP_GTGCGGCCAGGGCCAATA_72592.1_DTKP
BGLAP	GGCGCTACCTGTATCAA	BGLAP_GGCGCTACCTGTATCAA_72595.4_DTKP
BGLAP	GGGATCCGGGTAGGGGACTG	BGLAP_GGGATCCGGGTAGGGGACTG_72596.5_DTKP
BGLAP	GCCAACTCGTCACAGTC	BGLAP_GCCAACTCGTCACAGTC_72597.6_DTKP
BGLAP	GGCCGCACTTTGCATCGC	BGLAP_GGCCGCACTTTGCATCGC_72598.7_DTKP
BGLAP	GCGATGCAAAGTGCGGCC	BGLAP_GCGATGCAAAGTGCGGCC_72599.8_DTKP
BGLAP	GGCCAGCGATGCAAAGTG	BGLAP_GGCCAGCGATGCAAAGTG_72600.9_DTKP
BGLAP	GTGCGGCCAGGGCCAAT	BGLAP_GTGCGGCCAGGGCCAAT_72601.1_DTKP
BHMT	GAGGGGCTACGTAAAGGC	BHMT_GAGGGGCTACGTAAAGGC_148955.1_DTKP
BHMT	GCCACCCGTTGGGGGCAAAA	BHMT_GCCACCCGTTGGGGGCAAAA_148956.2_DTKP
BHMT	GGAGAGATTGTGATTGGAGA	BHMT_GGAGAGATTGTGATTGGAGA_148957.3_DTKP
BHMT	GGGTGCTCCACAGCAGCTTC	BHMT_GGGTGCTCCACAGCAGCTTC_148958.4_DTKP
BHMT	GCCAAGGGCTGGCTCATC	BHMT_GCCAAGGGCTGGCTCATC_148959.5_DTKP
BHMT	GTGGCAGTTCACACCAATGA	BHMT_GTGGCAGTTCACACCAATGA_148960.6_DTKP
BHMT	GAAGCTCATGAAGGAGGGCT	BHMT_GAAGCTCATGAAGGAGGGCT_148961.7_DTKP
BHMT	GCGACATCGCCCGACAAG	BHMT_GCGACATCGCCCGACAAG_148962.8_DTKP
BHMT	GAGGAACTCTCGATGAAGC	BHMT_GAGGAACTCTCGATGAAGC_148963.9_DTKP
BHMT	GTTTCACTCTTGCAGCTA	BHMT_GTTTCACTCTTGCAGCTA_148964.1_DTKP
BHMT2	GAGAGTGGGGAGGTTGTGAT	BHMT2_GAGAGTGGGGAGGTTGTGAT_202711.1_DTKP
BHMT2	GCTTTCCATATTGTCCTCAC	BHMT2_GCTTTCCATATTGTCCTCAC_202712.2_DTKP
BHMT2	GAGAGGCTATGTGAAGGCT	BHMT2_GAGAGGCTATGTGAAGGCT_202713.3_DTKP
BHMT2	GGGTGTTCTATCACTGCCTC	BHMT2_GGGTGTTCTATCACTGCCTC_202714.4_DTKP
BHMT2	GGCAGTTCACGCCAACGA	BHMT2_GGCAGTTCACGCCAACGA_202715.5_DTKP
BHMT2	GCACATGGTAACTGCCAC	BHMT2_GCACATGGTAACTGCCAC_202716.6_DTKP
BHMT2	GGCTGGCAAAGGTGATGCTT	BHMT2_GGCTGGCAAAGGTGATGCTT_202717.7_DTKP
BHMT2	GCTGCCTGTGACCTCGCCA	BHMT2_GCTGCCTGTGACCTCGCCA_202718.8_DTKP
BHMT2	GCCTCACAGCACATTCTCCG	BHMT2_GCCTCACAGCACATTCTCCG_202719.9_DTKP
BHMT2	GGTATTTGTATATTGATGTC	BHMT2_GGTATTTGTATATTGATGTC_202720.1_DTKP
BLK	GGCCAGGTCACTCGTCAC	BLK_GGCCAGGTCACTCGTCAC_200809.1_DTKP
BLK	GTAACTTTGTGGCCCGAG	BLK_GTAACTTTGTGGCCCGAG_200810.2_DTKP
BLK	GGAGCCGGCCTTGTTGAT	BLK_GGAGCCGGCCTTGTTGAT_200811.3_DTKP
BLK	GCTGAAGGGGGAGAAGCTAC	BLK_GCTGAAGGGGGAGAAGCTAC_200812.4_DTKP
BLK	GATCACAGGGTCGGAAGG	BLK_GATCACAGGGTCGGAAGG_200813.5_DTKP
BLK	GGGCCCAGGGATTCTGCG	BLK_GGGCCCAGGGATTCTGCG_200814.6_DTKP
BLK	GGTGACATCCTTCACAGACA	BLK_GGTGACATCCTTCACAGACA_200815.7_DTKP
BLK	GTGCTTGATCAGCTCCCCCT	BLK_GTGCTTGATCAGCTCCCCCT_200816.8_DTKP
BLK	GGACAATTCGGCGAAGTC	BLK_GGACAATTCGGCGAAGTC_200817.9_DTKP
BLK	GCGAGGGGAAGGTGATCCGG	BLK_GCGAGGGGAAGGTGATCCGG_200818.1_DTKP
BLVRA	GCAAGTCCCTCATCCGCA	BLVRA_GCAAGTCCCTCATCCGCA_113780.1_DTKP
BLVRA	GGCGTGGTGGTGGTTGGTGT	BLVRA_GGCGTGGTGGTGGTTGGTGT_113781.2_DTKP
BLVRA	GGTTCAGGAACGCTGAGGAA	BLVRA_GGTTCAGGAACGCTGAGGAA_113782.3_DTKP
BLVRA	GGGAGCTCGGGAGCATTGA	BLVRA_GGGAGCTCGGGAGCATTGA_113783.4_DTKP
BLVRA	GGACGTGCTTGCCAGCATTA	BLVRA_GGACGTGCTTGCCAGCATTA_113784.5_DTKP
BLVRA	GATGTAGTCCTCATGGC	BLVRA_GATGTAGTCCTCATGGC_113785.6_DTKP
BLVRA	GCTCCCACAGTTCCTGAG	BLVRA_GCTCCCACAGTTCCTGAG_113786.7_DTKP
BLVRA	GGCCCGTTGGAAGAAGAG	BLVRA_GGCCCGTTGGAAGAAGAG_113787.8_DTKP
BLVRA	GGAGCATGTTGAACTCTTGA	BLVRA_GGAGCATGTTGAACTCTTGA_113788.9_DTKP
BLVRA	GTGGGGAAAGACCTGCTGAA	BLVRA_GTGGGGAAAGACCTGCTGAA_113789.1_DTKP
BLVRB	GCGATCTTCGGCGCCAC	BLVRB_GCGATCTTCGGCGCCAC_33033.1_DTKP
BLVRB	GCGCCAGGGTGGTGAGCC	BLVRB_GCGCCAGGGTGGTGAGCC_33034.2_DTKP
BLVRB	GGCCGGCCCACGTGGTAG	BLVRB_GGCCGGCCCACGTGGTAG_33035.3_DTKP
BLVRB	GTGGACAAGACCGTGGCT	BLVRB_GTGGACAAGACCGTGGCT_33036.4_DTKP
BLVRB	GCTGGTGCGGGACTCCTCC	BLVRB_GCTGGTGCGGGACTCCTCC_33037.5_DTKP
BLVRB	GTGATGTCCGAGGGCGCC	BLVRB_GTGATGTCCGAGGGCGCC_33038.6_DTKP
BLVRB	GTGTACGCCCCAGTTAG	BLVRB_GTGTACGCCCCAGTTAG_33039.7_DTKP
BLVRB	GTGACCCTGGATGGACGA	BLVRB_GTGACCCTGGATGGACGA_33040.8_DTKP
BLVRB	GAAGATCGCGATCTTCTTGA	BLVRB_GAAGATCGCGATCTTCTTGA_33041.9_DTKP
BLVRB	GTCAAGAAGATCGCGATCTT	BLVRB_GTCAAGAAGATCGCGATCTT_33042.1_DTKP
BMP2K	GCTGCCGCCCTCCGACTT	BMP2K_GCTGCCGCCCTCCGACTT_5042.1_DTKP
BMP2K	GCGAACACCCGGACCCCCA	BMP2K_GCGAACACCCGGACCCCCA_5043.2_DTKP
BMP2K	GCGACTCTTCCAGGGTGACC	BMP2K_GCGACTCTTCCAGGGTGACC_5044.3_DTKP
BMP2K	GGGAAGTCCTTATCTTAA	BMP2K_GGGAAGTCCTTATCTTAA_5045.4_DTKP
BMP2K	GTACGCACGAGGAAAACTG	BMP2K_GTACGCACGAGGAAAACTG_5046.5_DTKP
BMP2K	GAATATCTGTAACACTTC	BMP2K_GAATATCTGTAACACTTC_5047.6_DTKP
BMP2K	GACCTCAATGTTTGTAAAA	BMP2K_GACCTCAATGTTTGTAAAA_5048.7_DTKP
BMP2K	GCTAGTGAAGCAGCTGCT	BMP2K_GCTAGTGAAGCAGCTGCT_5049.8_DTKP
BMP2K	GTAAGACTCCAATAATTCAC	BMP2K_GTAAGACTCCAATAATTCAC_5050.9_DTKP
BMP2K	GCATTTAAATTTGCCAAAA	BMP2K_GCATTTAAATTTGCCAAAA_5051.1_DTKP
BMPR1A	GATAGTATGCTTCATGGCAC	BMPR1A_GATAGTATGCTTCATGGCAC_46661.1_DTKP
BMPR1A	GAGCAATAGCACTTTAAAAA	BMPR1A_GAGCAATAGCACTTTAAAAA_46662.2_DTKP
BMPR1A	GACAACAGGGGGCAGTGT	BMPR1A_GACAACAGGGGGCAGTGT_46663.3_DTKP
BMPR1A	GATGTAAATGTATAGCTG	BMPR1A_GATGTAAATGTATAGCTG_46664.4_DTKP
BMPR1A	GGCTTTCGTCCAGCACTT	BMPR1A_GGCTTTCGTCCAGCACTT_46665.5_DTKP
BMPR1A	GGTGGGCACCAAACGCTACA	BMPR1A_GGTGGGCACCAAACGCTACA_46666.6_DTKP
BMPR1A	GCGGCAGACATTAAAGGTAC	BMPR1A_GCGGCAGACATTAAAGGTAC_46667.7_DTKP
BMPR1A	GTATGCTTCATGGCACT	BMPR1A_GTATGCTTCATGGCACT_46668.8_DTKP
BMPR1A	GCAGTGTGGGTTGCAAATAC	BMPR1A_GCAGTGTGGGTTGCAAATAC_46669.9_DTKP
BMPR1A	GCACTTTAAAAAAGGCA	BMPR1A_GCACTTTAAAAAAGGCA_46670.1_DTKP
BMPR1B	GCAAGACCTTTGGACGGG	BMPR1B_GCAAGACCTTTGGACGGG_1482.1_DTKP
BMPR1B	GTTTCACGATGATAGAAG	BMPR1B_GTTTCACGATGATAGAAG_1483.2_DTKP
BMPR1B	GTGGGCACCAAGAAAGAGGA	BMPR1B_GTGGGCACCAAGAAAGAGGA_1484.3_DTKP
BMPR1B	GGGTTGCCTGTGGTCACTTC	BMPR1B_GGGTTGCCTGTGGTCACTTC_1485.4_DTKP
BMPR1B	GATCTTCTTTGATGAGGAAT	BMPR1B_GATCTTCTTTGATGAGGAAT_1486.5_DTKP
BMPR1B	GGAGGCAGTGTAGGGTGT	BMPR1B_GGAGGCAGTGTAGGGTGT_1487.6_DTKP
BMPR1B	GACCTCGATACAGCATT	BMPR1B_GACCTCGATACAGCATT_1488.7_DTKP
BMPR1B	GCTCAATTAAGTCTCTCA	BMPR1B_GCTCAATTAAGTCTCTCA_1489.8_DTKP
BMPR1B	GATATAAGTAAAGCCCTG	BMPR1B_GATATAAGTAAAGCCCTG_1490.9_DTKP
BMPR1B	GAGCTCAGGAAGTGGATC	BMPR1B_GAGCTCAGGAAGTGGATC_1491.1_DTKP
BMPR2	GGATGGTCCATGGTAGCC	BMPR2_GGATGGTCCATGGTAGCC_172465.1_DTKP
BMPR2	GCACCTGCTATGGCCTTT	BMPR2_GCACCTGCTATGGCCTTT_172466.2_DTKP
BMPR2	GTAGAATCTCTCATGAAAAT	BMPR2_GTAGAATCTCTCATGAAAAT_172467.3_DTKP
BMPR2	GATAGTTGCCTTATGCTT	BMPR2_GATAGTTGCCTTATGCTT_172468.4_DTKP
BMPR2	GATCCGTATCAGCAAGACCT	BMPR2_GATCCGTATCAGCAAGACCT_172469.5_DTKP
BMPR2	GATTGGCCGAGGTCGATA	BMPR2_GATTGGCCGAGGTCGATA_172470.6_DTKP
BMPR2	GATTATCTAGATCAAGAG	BMPR2_GATTATCTAGATCAAGAG_172471.7_DTKP
BMPR2	GTTCCATTCTGAATTGAGGG	BMPR2_GTTCCATTCTGAATTGAGGG_172472.8_DTKP
BMPR2	GAGTGGTGTTGTGTCAGG	BMPR2_GAGTGGTGTTGTGTCAGG_172473.9_DTKP
BMPR2	GTTGTCATGTTCCATCAA	BMPR2_GTTGTCATGTTCCATCAA_172474.1_DTKP
BMX	GGGGTAACCCCCACCTGC	BMX_GGGGTAACCCCCACCTGC_166301.1_DTKP
BMX	GCCGTTCTTTGTAATTATT	BMX_GCCGTTCTTTGTAATTATT_166302.2_DTKP
BMX	GAGAACAGGAACTGCCCG	BMX_GAGAACAGGAACTGCCCG_166303.3_DTKP
BMX	GTCATATTCATAGTAGGAA	BMX_GTCATATTCATAGTAGGAA_166304.4_DTKP
BMX	GTGGGTTCTTCGTGGAC	BMX_GTGGGTTCTTCGTGGAC_166305.5_DTKP
BMX	GAAGAGAGCCGAAGTCAG	BMX_GAAGAGAGCCGAAGTCAG_166306.6_DTKP
BMX	GGGTACTGTCTCTCTAC	BMX_GGGTACTGTCTCTCTAC_166307.7_DTKP
BMX	GTGGAGAAAGTAAATCTCG	BMX_GTGGAGAAAGTAAATCTCG_166308.8_DTKP
BMX	GCTTCCCAGAGGGTACATCC	BMX_GCTTCCCAGAGGGTACATCC_166309.9_DTKP
BMX	GTTGTCATATTGGGCTAGAG	BMX_GTTGTCATATTGGGCTAGAG_166310.1_DTKP
BPHL	GCTGCATTACCAGCAGAC	BPHL_GCTGCATTACCAGCAGAC_182652.1_DTKP
BPHL	GGTAACCTCTGCCAAAG	BPHL_GGTAACCTCTGCCAAAG_182653.2_DTKP
BPHL	GGAATGTCCATAGCCTCG	BPHL_GGAATGTCCATAGCCTCG_182654.3_DTKP
BPHL	GCAGTCCTGCTACTTCCT	BPHL_GCAGTCCTGCTACTTCCT_182655.4_DTKP
BPHL	GAGAATAAAGCAGATTCC	BPHL_GAGAATAAAGCAGATTCC_182656.5_DTKP
BPHL	GCTGGGAAATCGCGATCT	BPHL_GCTGGGAAATCGCGATCT_182657.6_DTKP
BPHL	GTGAAGAGCTTCTTATTG	BPHL_GTGAAGAGCTTCTTATTG_182658.7_DTKP
BPHL	GCGCTGAGAGAAGCAGCCGC	BPHL_GCGCTGAGAGAAGCAGCCGC_182659.8_DTKP
BPHL	GTCAGTGACGTAGGCGT	BPHL_GTCAGTGACGTAGGCGT_182660.9_DTKP
BPHL	GGCCCGTGGGACGTGGATCC	BPHL_GGCCCGTGGGACGTGGATCC_182661.1_DTKP
BPI	GAGAGGACGCGGCCAGAGAT	BPI_GAGAGGACGCGGCCAGAGAT_99605.1_DTKP
BPI	GCCCTTGAACCCCTGCTG	BPI_GCCCTTGAACCCCTGCTG_99606.2_DTKP
BPI	GCTCGGAGGATACAGAAT	BPI_GCTCGGAGGATACAGAAT_99607.3_DTKP
BPI	GTGGCTGGAATCAACTA	BPI_GTGGCTGGAATCAACTA_99608.4_DTKP
BPI	GTGAACTTGCCACTAGAATC	BPI_GTGAACTTGCCACTAGAATC_99609.5_DTKP
BPI	GGTATACCATGCGGTCAT	BPI_GGTATACCATGCGGTCAT_99610.6_DTKP
BPI	GATCCTGACCACGACGCC	BPI_GATCCTGACCACGACGCC_99611.7_DTKP
BPI	GATGGTGCTGGTCGCCAT	BPI_GATGGTGCTGGTCGCCAT_99612.8_DTKP
BPI	GCCAATATCAAGATCAGC	BPI_GCCAATATCAAGATCAGC_99613.9_DTKP
BPI	GCTTCAGATCAGCCGAAA	BPI_GCTTCAGATCAGCCGAAA_99614.1_DTKP
BRAF	GGCTCTGTTCAACGGGGACA	BRAF_GGCTCTGTTCAACGGGGACA_111768.1_DTKP
BRAF	GGCTGCGGACCCTGCCATTC	BRAF_GGCTGCGGACCCTGCCATTC_111769.2_DTKP
BRAF	GCTACAGTGAAATCTCGA	BRAF_GCTACAGTGAAATCTCGA_111770.3_DTKP
BRAF	GGAACATATAGAGGCCCTAT	BRAF_GGAACATATAGAGGCCCTAT_111771.4_DTKP
BRAF	GGGACTCGAGTGATGATT	BRAF_GGGACTCGAGTGATGATT_111772.5_DTKP
BRAF	GCCAGGTAATGAGGCAGGGG	BRAF_GCCAGGTAATGAGGCAGGGG_111773.6_DTKP
BRAF	GCTCCGTGCCACATCTGT	BRAF_GCTCCGTGCCACATCTGT_111774.7_DTKP
BRAF	GATGACTTCCTTTCTCGCTG	BRAF_GATGACTTCCTTTCTCGCTG_111775.8_DTKP
BRAF	GCACTGAAAGGCTAGAAG	BRAF_GCACTGAAAGGCTAGAAG_111776.9_DTKP
BRAF	GAGAAGAAACCAATTGGT	BRAF_GAGAAGAAACCAATTGGT_111777.1_DTKP
BRD2	GGGATTGGACACCTCCGG	BRD2_GGGATTGGACACCTCCGG_187206.1_DTKP
BRD2	GGCACCGAAGCCATTGTG	BRD2_GGCACCGAAGCCATTGTG_187207.2_DTKP
BRD2	GCCCTCATACAAGAGAGA	BRD2_GCCCTCATACAAGAGAGA_187208.3_DTKP
BRD2	GAGACGGCAGGCACCTGA	BRD2_GAGACGGCAGGCACCTGA_187209.4_DTKP
BRD2	GTGGATGCTGTCAAACT	BRD2_GTGGATGCTGTCAAACT_187210.5_DTKP
BRD2	GGAAGGGAATGCAGGGTTGC	BRD2_GGAAGGGAATGCAGGGTTGC_187211.6_DTKP
BRD2	GCCCAGAAGCAGCAGCACCA	BRD2_GCCCAGAAGCAGCAGCACCA_187212.7_DTKP
BRD2	GGTAGTGATGAAGGCTCTG	BRD2_GGTAGTGATGAAGGCTCTG_187213.8_DTKP
BRD2	GGACATGGGTACTATTAAG	BRD2_GGACATGGGTACTATTAAG_187214.9_DTKP
BRD2	GTCCTAATGGCACAAACGC	BRD2_GTCCTAATGGCACAAACGC_187215.1_DTKP
BRD3	GCCACGACAGTCGCCCCCG	BRD3_GCCACGACAGTCGCCCCCG_50689.1_DTKP
BRD3	GGAAACACCAGTTCGCC	BRD3_GGAAACACCAGTTCGCC_50690.2_DTKP
BRD3	GGGGTGGGTTCACAGGGCCC	BRD3_GGGGTGGGTTCACAGGGCCC_50691.3_DTKP
BRD3	GCAGTACATGCAGAATGTGG	BRD3_GCAGTACATGCAGAATGTGG_50692.4_DTKP
BRD3	GAGTGCAAGCGAATGTATGC	BRD3_GAGTGCAAGCGAATGTATGC_50693.5_DTKP
BRD3	GCTCCAAAGGGCAAAGGT	BRD3_GCTCCAAAGGGCAAAGGT_50694.6_DTKP
BRD3	GTGGCCCAGATGCCCCAAG	BRD3_GTGGCCCAGATGCCCCAAG_50695.7_DTKP
BRD3	GGGGTCTGACAACGGCGG	BRD3_GGGGTCTGACAACGGCGG_50696.8_DTKP
BRD3	GTGGGGGGCACGCTCTGAAA	BRD3_GTGGGGGGCACGCTCTGAAA_50697.9_DTKP
BRD3	GTGACGTTTGCAGTGATGGT	BRD3_GTGACGTTTGCAGTGATGGT_50698.1_DTKP
BRD4	GTCTGCGGAGAGCGGCCC	BRD4_GTCTGCGGAGAGCGGCCC_71432.1_DTKP
BRD4	GAGAAATCTGCCAGTAAT	BRD4_GAGAAATCTGCCAGTAAT_71433.2_DTKP
BRD4	GGTGCTGGCTGCGTTGGC	BRD4_GGTGCTGGCTGCGTTGGC_71434.3_DTKP
BRD4	GCCTCTTGGGCTTGTTA	BRD4_GCCTCTTGGGCTTGTTA_71435.4_DTKP
BRD4	GGCCTGTGTTGTAGACATTT	BRD4_GGCCTGTGTTGTAGACATTT_71436.5_DTKP
BRD4	GATCATTAAAACGCCTA	BRD4_GATCATTAAAACGCCTA_71437.6_DTKP
BRD4	GCTTGGAAAACAACTATTAC	BRD4_GCTTGGAAAACAACTATTAC_71438.7_DTKP
BRD4	GATCTCGGTTTCTTCTGT	BRD4_GATCTCGGTTTCTTCTGT_71439.8_DTKP
BRD4	GGTACCGTGGAAACGCC	BRD4_GGTACCGTGGAAACGCC_71440.9_DTKP
BRD4	GGGTGGGTGGCTCTGTAC	BRD4_GGGTGGGTGGCTCTGTAC_71441.1_DTKP
BRDT	GTATTTATATATTCTGGTGG	BRDT_GTATTTATATATTCTGGTGG_202801.1_DTKP
BRDT	GGCCCTTTCAACGTCCTG	BRDT_GGCCCTTTCAACGTCCTG_202802.2_DTKP
BRDT	GGAGAATAAATATTATGCGA	BRDT_GGAGAATAAATATTATGCGA_202803.3_DTKP
BRDT	GCCACAAGAAGAGCAAGTTG	BRDT_GCCACAAGAAGAGCAAGTTG_202804.4_DTKP
BRDT	GGAGATGACATTGTTCTTA	BRDT_GGAGATGACATTGTTCTTA_202805.5_DTKP
BRDT	GGGCCGCAGTTTGTGAAC	BRDT_GGGCCGCAGTTTGTGAAC_202806.6_DTKP
BRDT	GTTGTCCTAAAGGATTTA	BRDT_GTTGTCCTAAAGGATTTA_202807.7_DTKP
BRDT	GCTCCCTGTACCACGTTCAA	BRDT_GCTCCCTGTACCACGTTCAA_202808.8_DTKP
BRDT	GATGTCTTAGGAAATACAGA	BRDT_GATGTCTTAGGAAATACAGA_202809.9_DTKP
BRDT	GTCACAACTTCGTGATC	BRDT_GTCACAACTTCGTGATC_202810.1_DTKP
BRSK1	GACTCCGACAGCTTCTCC	BRSK1_GACTCCGACAGCTTCTCC_153333.1_DTKP
BRSK1	GATAGGGGCCCACATATT	BRSK1_GATAGGGGCCCACATATT_153334.2_DTKP
BRSK1	GCTCTCCGTTGGATGGC	BRSK1_GCTCTCCGTTGGATGGC_153335.3_DTKP
BRSK1	GTGGAGCTTGAGGACATG	BRSK1_GTGGAGCTTGAGGACATG_153336.4_DTKP
BRSK1	GCCAGATTGTGTCTGCGC	BRSK1_GCCAGATTGTGTCTGCGC_153337.5_DTKP
BRSK1	GAACTTTCGGGCCTCCTT	BRSK1_GAACTTTCGGGCCTCCTT_153338.6_DTKP
BRSK1	GGGGTCCACTGCATCAC	BRSK1_GGGGTCCACTGCATCAC_153339.7_DTKP
BRSK1	GTCGTCCGGGGCCAAGGA	BRSK1_GTCGTCCGGGGCCAAGGA_153340.8_DTKP
BRSK1	GAGACGTGCTCCAGAACC	BRSK1_GAGACGTGCTCCAGAACC_153341.9_DTKP
BRSK1	GCATTGCAGACTTCGGCA	BRSK1_GCATTGCAGACTTCGGCA_153342.1_DTKP
BRSK2	GGCAGATCATCTCTGCGC	BRSK2_GGCAGATCATCTCTGCGC_62995.1_DTKP
BRSK2	GAACTTCCGAGCCTCCTT	BRSK2_GAACTTCCGAGCCTCCTT_62996.2_DTKP
BRSK2	GACACGTGTTCTAGCACC	BRSK2_GACACGTGTTCTAGCACC_62997.3_DTKP
BRSK2	GTGCAGCTTTAGGACGTG	BRSK2_GTGCAGCTTTAGGACGTG_62998.4_DTKP
BRSK2	GCATCGCAGACTTTGGCA	BRSK2_GCATCGCAGACTTTGGCA_62999.5_DTKP
BRSK2	GACATCGACGGGGAAGGA	BRSK2_GACATCGACGGGGAAGGA_63000.6_DTKP
BRSK2	GCAAGTTGTCATCGTCGA	BRSK2_GCAAGTTGTCATCGTCGA_63001.7_DTKP
BRSK2	GTTCTTCTCGTCCAGCAGG	BRSK2_GTTCTTCTCGTCCAGCAGG_63002.8_DTKP
BRSK2	GGCCGGAAGGCGGACGTG	BRSK2_GGCCGGAAGGCGGACGTG_63003.9_DTKP
BRSK2	GCAGGTTGGCGACAGCCTGT	BRSK2_GCAGGTTGGCGACAGCCTGT_63004.1_DTKP
BST1	GATGGGATAGGCTCCTGT	BST1_GATGGGATAGGCTCCTGT_200209.1_DTKP
BST1	GCGATGCCGCGCACCCCT	BST1_GCGATGCCGCGCACCCCT_200210.2_DTKP
BST1	GAACCATTCAGCATGACG	BST1_GAACCATTCAGCATGACG_200211.3_DTKP
BST1	GACTGTGAAAATAATCCTG	BST1_GACTGTGAAAATAATCCTG_200212.4_DTKP
BST1	GGGTTATGCATGAAATTGG	BST1_GGGTTATGCATGAAATTGG_200213.5_DTKP
BST1	GATGTCCCGCAAGTGTGCGC	BST1_GATGTCCCGCAAGTGTGCGC_200214.6_DTKP
BST1	GGAAGGCAGCATGAAAGTCC	BST1_GGAAGGCAGCATGAAAGTCC_200215.7_DTKP
BST1	GTCCAGCGCCACTTTAA	BST1_GTCCAGCGCCACTTTAA_200216.8_DTKP
BST1	GCAAAGCTGTTAACAAGG	BST1_GCAAAGCTGTTAACAAGG_200217.9_DTKP
BST1	GTGCGCGGTACTCGGCGCAG	BST1_GTGCGCGGTACTCGGCGCAG_200218.1_DTKP
BTK	GAGTATGACTTTGAACG	BTK_GAGTATGACTTTGAACG_164324.1_DTKP
BTK	GGCGCTTCTTGAAGTTTAG	BTK_GGCGCTTCTTGAAGTTTAG_164325.2_DTKP
BTK	GATGCTCTCCAGAATCACTG	BTK_GATGCTCTCCAGAATCACTG_164326.3_DTKP
BTK	GATCACTTGTGTTGAAACAG	BTK_GATCACTTGTGTTGAAACAG_164327.4_DTKP
BTK	GGAATCTGTCTTTCTGGAGG	BTK_GGAATCTGTCTTTCTGGAGG_164328.5_DTKP
BTK	GACAGCCAAAAATGCTAT	BTK_GACAGCCAAAAATGCTAT_164329.6_DTKP
BTK	GCAAATTTCAATCATTGAA	BTK_GCAAATTTCAATCATTGAA_164330.7_DTKP
BTK	GCTTCCTTAGTTCTTCAGTT	BTK_GCTTCCTTAGTTCTTCAGTT_164331.8_DTKP
BTK	GAACCAGATCACTGTTGTAC	BTK_GAACCAGATCACTGTTGTAC_164332.9_DTKP
BTK	GCCCATCGATCCAGAAGCAA	BTK_GCCCATCGATCCAGAAGCAA_164333.1_DTKP
BUB1	GAGTTTCTGTACAACCAT	BUB1_GAGTTTCTGTACAACCAT_136277.1_DTKP
BUB1	GCCCACATGCAGAGCTACAA	BUB1_GCCCACATGCAGAGCTACAA_136278.2_DTKP
BUB1	GCCCAGGCAATGTACAGAG	BUB1_GCCCAGGCAATGTACAGAG_136279.3_DTKP
BUB1	GCCAGTGCTGTCCTTCAGAG	BUB1_GCCAGTGCTGTCCTTCAGAG_136280.4_DTKP
BUB1	GGAACTCTCTGGGTTCAGCC	BUB1_GGAACTCTCTGGGTTCAGCC_136281.5_DTKP
BUB1	GGCAAATGGGTTTCAGTG	BUB1_GGCAAATGGGTTTCAGTG_136282.6_DTKP
BUB1	GATGAATCTTGGGTCATTG	BUB1_GATGAATCTTGGGTCATTG_136283.7_DTKP
BUB1	GGAGAAGCTTATTCGTG	BUB1_GGAGAAGCTTATTCGTG_136284.8_DTKP
BUB1	GCAGGCCATGTTATTTCC	BUB1_GCAGGCCATGTTATTTCC_136285.9_DTKP
BUB1	GTTAATCCAGCACGTAT	BUB1_GTTAATCCAGCACGTAT_136286.1_DTKP
BUB1B	GATCCGCCCTTGCCTTAA	BUB1B_GATCCGCCCTTGCCTTAA_81828.1_DTKP
BUB1B	GCTGAAGAGTATTGTTAC	BUB1B_GCTGAAGAGTATTGTTAC_81829.2_DTKP
BUB1B	GCGGCGGTGAAGAAGGAAGG	BUB1B_GCGGCGGTGAAGAAGGAAGG_81830.3_DTKP
BUB1B	GTCCCTGGAGGGAGATGAAT	BUB1B_GTCCCTGGAGGGAGATGAAT_81831.4_DTKP
BUB1B	GTGTAGGAGGTGCTCTCA	BUB1B_GTGTAGGAGGTGCTCTCA_81832.5_DTKP
BUB1B	GCTAGTGTGCTTCGTTG	BUB1B_GCTAGTGTGCTTCGTTG_81833.6_DTKP
BUB1B	GCCGAGACACTCGAGCT	BUB1B_GCCGAGACACTCGAGCT_81834.7_DTKP
BUB1B	GTAACTGTACATATCCAA	BUB1B_GTAACTGTACATATCCAA_81835.8_DTKP
BUB1B	GAAATGACCCTCTGGATGTT	BUB1B_GAAATGACCCTCTGGATGTT_81836.9_DTKP
BUB1B	GATGCGATATTTCAGGAA	BUB1B_GATGCGATATTTCAGGAA_81837.1_DTKP
C17orf75	GGAACTAGAGAGCAGCGAAG	C17orf75_GGAACTAGAGAGCAGCGAAG_107752.1_DTKP
C17orf75	GGCTCGAGTCTCCGCTCCT	C17orf75_GGCTCGAGTCTCCGCTCCT_107753.2_DTKP
C17orf75	GTAAAGACAGTAGTGGCTGC	C17orf75_GTAAAGACAGTAGTGGCTGC_107754.3_DTKP
C17orf75	GTTGTATGCCCAATCCAA	C17orf75_GTTGTATGCCCAATCCAA_107755.4_DTKP
C17orf75	GTTTCTGCATTTGTGCCACT	C17orf75_GTTTCTGCATTTGTGCCACT_107756.5_DTKP
C17orf75	GATTAGTATCTGCCAAGGAG	C17orf75_GATTAGTATCTGCCAAGGAG_107757.6_DTKP
C17orf75	GCTCTGGCTCCACTTCGGA	C17orf75_GCTCTGGCTCCACTTCGGA_107758.7_DTKP
C17orf75	GTAACCCTTCAGAATATG	C17orf75_GTAACCCTTCAGAATATG_107759.8_DTKP
C17orf75	GCTGGGTAATGTTGCATCTG	C17orf75_GCTGGGTAATGTTGCATCTG_107760.9_DTKP
C17orf75	GGCAGTAATAACAACCAACT	C17orf75_GGCAGTAATAACAACCAACT_107761.1_DTKP
C1QA	GTGTGCTGGCCATATCGC	C1QA_GTGTGCTGGCCATATCGC_72462.1_DTKP
C1QA	GTCCTCGGTCACCATAG	C1QA_GTCCTCGGTCACCATAG_72463.2_DTKP
C1QA	GAGCACCAGCCATCCCCG	C1QA_GAGCACCAGCCATCCCCG_72464.3_DTKP
C1QA	GGCCCCTGGCATCCGGAC	C1QA_GGCCCCTGGCATCCGGAC_72465.4_DTKP
C1QA	GGGTAGCCCACCTTGCCG	C1QA_GGGTAGCCCACCTTGCCG_72466.5_DTKP
C1QA	GGGATGCCACGGGCTCCG	C1QA_GGGATGCCACGGGCTCCG_72467.6_DTKP
C1QA	GCTCCCCTTGCTCCCCCTTG	C1QA_GCTCCCCTTGCTCCCCCTTG_72468.7_DTKP
C1QA	GTTCCCCCTGGTCTCCTTTA	C1QA_GTTCCCCCTGGTCTCCTTTA_72469.8_DTKP
C1QA	GCCTTCTCCGCCATTCGG	C1QA_GCCTTCTCCGCCATTCGG_72470.9_DTKP
C1QA	GCTGGCCTCTATGGTGACCG	C1QA_GCTGGCCTCTATGGTGACCG_72471.1_DTKP
C1QB	GGGATACCCGGGATGCCA	C1QB_GGGATACCCGGGATGCCA_59880.1_DTKP
C1QB	GTACTGGGATGCTGCCCCAT	C1QB_GTACTGGGATGCTGCCCCAT_59881.2_DTKP
C1QB	GGGAGATATCGATTAGGCCC	C1QB_GGGAGATATCGATTAGGCCC_59882.3_DTKP
C1QB	GATTCACCTTTGGGGCCT	C1QB_GATTCACCTTTGGGGCCT_59883.4_DTKP
C1QB	GGAAAAGTCGGCCCCAA	C1QB_GGAAAAGTCGGCCCCAA_59884.5_DTKP
C1QB	GCTGGAGACCATGGTGAGTT	C1QB_GCTGGAGACCATGGTGAGTT_59885.6_DTKP
C1QB	GGGAGACCCAGGGATTCCT	C1QB_GGGAGACCCAGGGATTCCT_59886.7_DTKP
C1QB	GGGGACGTTGATGGTTCTTG	C1QB_GGGGACGTTGATGGTTCTTG_59887.8_DTKP
C1QB	GTACTGGGATGCTGCCCCA	C1QB_GTACTGGGATGCTGCCCCA_59888.9_DTKP
C1QB	GGCATCCCGGGTATCCCT	C1QB_GGCATCCCGGGTATCCCT_59889.1_DTKP
C1QC	GCCAACACAGGCTGCTAC	C1QC_GCCAACACAGGCTGCTAC_58806.1_DTKP
C1QC	GCAGCTTCAGCCCAAGGT	C1QC_GCAGCTTCAGCCCAAGGT_58807.2_DTKP
C1QC	GGGTACGACGGACTGCCG	C1QC_GGGTACGACGGACTGCCG_58808.3_DTKP
C1QC	GGGATCCGAGGACCCAAA	C1QC_GGGATCCGAGGACCCAAA_58809.4_DTKP
C1QC	GGGAGAACCCGGCTTACC	C1QC_GGGAGAACCCGGCTTACC_58810.5_DTKP
C1QC	GGCCCCATGGGACCCCCT	C1QC_GGCCCCATGGGACCCCCT_58811.6_DTKP
C1QC	GCCTGATCAGATTCAACG	C1QC_GCCTGATCAGATTCAACG_58812.7_DTKP
C1QC	GCTCTCCAGGGATGCCCATG	C1QC_GCTCTCCAGGGATGCCCATG_58813.8_DTKP
C1QC	GGCTGCTACGGGATCCCA	C1QC_GGCTGCTACGGGATCCCA_58814.9_DTKP
C1QC	GCAGCTTCAGCCCAAGGTG	C1QC_GCAGCTTCAGCCCAAGGTG_58815.1_DTKP
C1R	GCTCTTGTACCTCCTGGTGC	C1R_GCTCTTGTACCTCCTGGTGC_112720.1_DTKP
C1R	GACTTCTCCAACGAGGAGAA	C1R_GACTTCTCCAACGAGGAGAA_112721.2_DTKP
C1R	GCAGCATCTTGTTCCCTT	C1R_GCAGCATCTTGTTCCCTT_112722.3_DTKP
C1R	GGCTCCAGGTCAAACTGC	C1R_GGCTCCAGGTCAAACTGC_112723.4_DTKP
C1R	GGTAAGGCTTGGGGAACAGA	C1R_GGTAAGGCTTGGGGAACAGA_112724.5_DTKP
C1R	GCTTCACCCTGTATCCCGTG	C1R_GCTTCACCCTGTATCCCGTG_112725.6_DTKP
C1R	GAGGCAGCGCATCATCGG	C1R_GAGGCAGCGCATCATCGG_112726.7_DTKP
C1R	GGTGTACACCTGCACAGCAC	C1R_GGTGTACACCTGCACAGCAC_112727.8_DTKP
C1R	GTGCTTCCCGGAGCAAATCA	C1R_GTGCTTCCCGGAGCAAATCA_112728.9_DTKP
C1R	GTGTCACAACTACGTTGG	C1R_GTGTCACAACTACGTTGG_112729.1_DTKP
C1S	GAAGTTCCTGAAGGGTAT	C1S_GAAGTTCCTGAAGGGTAT_43013.1_DTKP
C1S	GTGAGGTAGAGAAATCTT	C1S_GTGAGGTAGAGAAATCTT_43014.2_DTKP
C1S	GGATCTCCCCATACATGGT	C1S_GGATCTCCCCATACATGGT_43015.3_DTKP
C1S	GACAGCTCAATGTCCAGA	C1S_GACAGCTCAATGTCCAGA_43016.4_DTKP
C1S	GGATATGCCTGAGGATAGTT	C1S_GGATATGCCTGAGGATAGTT_43017.5_DTKP
C1S	GGTGTGAATACCAGATC	C1S_GGTGTGAATACCAGATC_43018.6_DTKP
C1S	GGAGTTTGTTGTATGGGACT	C1S_GGAGTTTGTTGTATGGGACT_43019.7_DTKP
C1S	GTATTCACTGCACTGATTG	C1S_GTATTCACTGCACTGATTG_43020.8_DTKP
C1S	GAGTTCTCTGGATATGGTT	C1S_GAGTTCTCTGGATATGGTT_43021.9_DTKP
C1S	GTTGCAGAAGTGGCTACAA	C1S_GTTGCAGAAGTGGCTACAA_43022.1_DTKP
C3	GGAGGCCCACGACGCGCA	C3_GGAGGCCCACGACGCGCA_128475.1_DTKP
C3	GTGGACAGTAACAGTGAC	C3_GTGGACAGTAACAGTGAC_128476.2_DTKP
C3	GCTACTAACCCACCTCCCCC	C3_GCTACTAACCCACCTCCCCC_128477.3_DTKP
C3	GCTGGAGAGCGAGGAGACCA	C3_GCTGGAGAGCGAGGAGACCA_128478.4_DTKP
C3	GGATCCCGAAGATGACAA	C3_GGATCCCGAAGATGACAA_128479.5_DTKP
C3	GAAGGTGACGTTGCCCATG	C3_GAAGGTGACGTTGCCCATG_128480.6_DTKP
C3	GGAAGGTACTGCTGGACG	C3_GGAAGGTACTGCTGGACG_128481.7_DTKP
C3	GGTGAAGTGGATCTGGTA	C3_GGTGAAGTGGATCTGGTA_128482.8_DTKP
C3	GTACAGAGCTCAGACCCG	C3_GTACAGAGCTCAGACCCG_128483.9_DTKP
C3	GAGCAGCAGGCTGGGACCTG	C3_GAGCAGCAGGCTGGGACCTG_128484.1_DTKP
C4A	GCTCCTGTCTAACACTGGAC	C4A_GCTCCTGTCTAACACTGGAC_195791.1_DTKP
C4A	GGCGCCTGTGGACCTGCT	C4A_GGCGCCTGTGGACCTGCT_195792.2_DTKP
C4A	GACACAGCGGCGGCTGCCGT	C4A_GACACAGCGGCGGCTGCCGT_195793.3_DTKP
C4A	GAGATGGCAGACCAGGCTT	C4A_GAGATGGCAGACCAGGCTT_195794.4_DTKP
C4A	GAGTTTGCCTTTGAGATGG	C4A_GAGTTTGCCTTTGAGATGG_195795.5_DTKP
C4A	GGCGAATGGGCCACCAGC	C4A_GGCGAATGGGCCACCAGC_195796.6_DTKP
C4A	GGTACCGGGTCTTTGCTC	C4A_GGTACCGGGTCTTTGCTC_195797.7_DTKP
C4A	GCTCTTCGCATCTTTCAA	C4A_GCTCTTCGCATCTTTCAA_195798.8_DTKP
C4A	GGATGTAGGGCTTTCCAG	C4A_GGATGTAGGGCTTTCCAG_195799.9_DTKP
C4A	GCATGCTCCTGTCTAACAC	C4A_GCATGCTCCTGTCTAACAC_195800.1_DTKP
C4B	GCGGCTTGGTTGTCACG	C4B_GCGGCTTGGTTGTCACG_83882.1_DTKP
C4B	GTATCACTGGAGAGAGGTCC	C4B_GTATCACTGGAGAGAGGTCC_83883.2_DTKP
C4B	GCAACACCCCGCAGGTCCGC	C4B_GCAACACCCCGCAGGTCCGC_83884.3_DTKP
C4B	GACACAGCGGTGGCTGCCGT	C4B_GACACAGCGGTGGCTGCCGT_83885.4_DTKP
C4B	GAGCTTGCCTTTGAGATGG	C4B_GAGCTTGCCTTTGAGATGG_83886.5_DTKP
C4B	GAGATGGCAGACCAGGCTG	C4B_GAGATGGCAGACCAGGCTG_83887.6_DTKP
C4B	GCATGCTCCTATGTATCAC	C4B_GCATGCTCCTATGTATCAC_83888.7_DTKP
C4B	GTTGTGGGCAACACCCCGC	C4B_GTTGTGGGCAACACCCCGC_83889.8_DTKP
C4B	GCCACCGCTGTGTCTCTGA	C4B_GCCACCGCTGTGTCTCTGA_83890.9_DTKP
C4B	GCAGGTCCGCAGGGGCCT	C4B_GCAGGTCCGCAGGGGCCT_83891.1_DTKP
C5	GCCAATAACCTATGACAA	C5_GCCAATAACCTATGACAA_93577.1_DTKP
C5	GACGGAATCTTGAAGTC	C5_GACGGAATCTTGAAGTC_93578.2_DTKP
C5	GCACCAAAAATATTCCGTGT	C5_GCACCAAAAATATTCCGTGT_93579.3_DTKP
C5	GGATAAATGAACATGGCCTG	C5_GGATAAATGAACATGGCCTG_93580.4_DTKP
C5	GCTTGACCAGTTGGTAGG	C5_GCTTGACCAGTTGGTAGG_93581.5_DTKP
C5	GTCCTCCAGGCAATTGTTT	C5_GTCCTCCAGGCAATTGTTT_93582.6_DTKP
C5	GACTGGTCTGGAGTATAAAC	C5_GACTGGTCTGGAGTATAAAC_93583.7_DTKP
C5	GTTAAGATTGCAGAGTTT	C5_GTTAAGATTGCAGAGTTT_93584.8_DTKP
C5	GAGCCAGAATATAATTTCAT	C5_GAGCCAGAATATAATTTCAT_93585.9_DTKP
C5	GATCAAGGCTAAATATAAAG	C5_GATCAAGGCTAAATATAAAG_93586.1_DTKP
C8G	GAGGGTCGCAGTCCCAGG	C8G_GAGGGTCGCAGTCCCAGG_124484.1_DTKP
C8G	GAGCATCAAAATTGGCCT	C8G_GAGCATCAAAATTGGCCT_124485.2_DTKP
C8G	GAAGCCTCAGAGGCCACGC	C8G_GAAGCCTCAGAGGCCACGC_124486.3_DTKP
C8G	GACCTGGCTCCTTGTGGCTG	C8G_GACCTGGCTCCTTGTGGCTG_124487.4_DTKP
C8G	GCAGTGTGGTGGCCTCGGCC	C8G_GCAGTGTGGTGGCCTCGGCC_124488.5_DTKP
C8G	GACAGCCATGGCTGTGCCCT	C8G_GACAGCCATGGCTGTGCCCT_124489.6_DTKP
C8G	GGCAGGTGCGCCAGCTCTA	C8G_GGCAGGTGCGCCAGCTCTA_124490.7_DTKP
C8G	GCACAGCCCCTCGGGCGTCT	C8G_GCACAGCCCCTCGGGCGTCT_124491.8_DTKP
C8G	GACAGCGAAACTCTGGTAGT	C8G_GACAGCGAAACTCTGGTAGT_124492.9_DTKP
C8G	GTCAAGAGGGTCGCAGTCCC	C8G_GTCAAGAGGGTCGCAGTCCC_124493.1_DTKP
C9orf96	GGGCCAGGGTCCAATCGC	C9orf96_GGGCCAGGGTCCAATCGC_199433.1_DTKP
C9orf96	GGGCTCTCCGGGGGACCCT	C9orf96_GGGCTCTCCGGGGGACCCT_199434.2_DTKP
C9orf96	GCTGAATCCTGGGGCCTTGG	C9orf96_GCTGAATCCTGGGGCCTTGG_199435.3_DTKP
C9orf96	GGGCCTGACTGGCGTAA	C9orf96_GGGCCTGACTGGCGTAA_199436.4_DTKP
C9orf96	GCGTGCCGCAGCTTCAGCAG	C9orf96_GCGTGCCGCAGCTTCAGCAG_199437.5_DTKP
C9orf96	GGCACACAGCTGGACATCG	C9orf96_GGCACACAGCTGGACATCG_199438.6_DTKP
C9orf96	GCTCCTGGTACACAGAGATG	C9orf96_GCTCCTGGTACACAGAGATG_199439.7_DTKP
C9orf96	GGGTAGGTGGCCAACACC	C9orf96_GGGTAGGTGGCCAACACC_199440.8_DTKP
C9orf96	GCCCAGGAGGTGCAGCAGCA	C9orf96_GCCCAGGAGGTGCAGCAGCA_199441.9_DTKP
C9orf96	GCTCATTGAACTCCATCACC	C9orf96_GCTCATTGAACTCCATCACC_199442.1_DTKP
CA1	GTCATCATATCCCCAGTC	CA1_GTCATCATATCCCCAGTC_75739.1_DTKP
CA1	GCTGTATCCCATTGCCAA	CA1_GCTGTATCCCATTGCCAA_75740.2_DTKP
CA1	GGTGTCATGTTTGGTTTCAC	CA1_GGTGTCATGTTTGGTTTCAC_75741.3_DTKP
CA1	GTCCTCAAAATTTACATGGA	CA1_GTCCTCAAAATTTACATGGA_75742.4_DTKP
CA1	GTACTGCCCCAGTGAAAA	CA1_GTACTGCCCCAGTGAAAA_75743.5_DTKP
CA1	GTCCTTTCTCTGACAGCTAC	CA1_GTCCTTTCTCTGACAGCTAC_75744.6_DTKP
CA1	GCCAAAGAAATTATCAATGT	CA1_GCCAAAGAAATTATCAATGT_75745.7_DTKP
CA1	GCCTCAAAGGCTGATGGTT	CA1_GCCTCAAAGGCTGATGGTT_75746.8_DTKP
CA1	GGGGTCAAAATTTGTGAATG	CA1_GGGGTCAAAATTTGTGAATG_75747.9_DTKP
CA1	GTCCAGAAATCCAGGGATGA	CA1_GTCCAGAAATCCAGGGATGA_75748.1_DTKP
CA10	GACATACAGCCACCGGC	CA10_GACATACAGCCACCGGC_95092.1_DTKP
CA10	GACACGTATCCCTTCGCC	CA10_GACACGTATCCCTTCGCC_95093.2_DTKP
CA10	GACTACACTTTGGGAGTG	CA10_GACTACACTTTGGGAGTG_95094.3_DTKP
CA10	GATATGCAGACGATGAAAT	CA10_GATATGCAGACGATGAAAT_95095.4_DTKP
CA10	GTATGCCCACCAGCCTTCA	CA10_GTATGCCCACCAGCCTTCA_95096.5_DTKP
CA10	GAGAAGGCCTGTCCATTG	CA10_GAGAAGGCCTGTCCATTG_95097.6_DTKP
CA10	GATGCGAAGAGGTGTCAGAA	CA10_GATGCGAAGAGGTGTCAGAA_95098.7_DTKP
CA10	GTGGGACCATGTACAACAC	CA10_GTGGGACCATGTACAACAC_95099.8_DTKP
CA10	GCTTGGAATCTTTGCTCTGT	CA10_GCTTGGAATCTTTGCTCTGT_95100.9_DTKP
CA10	GACATTCGTATATAGCTCA	CA10_GACATTCGTATATAGCTCA_95101.1_DTKP
CA11	GATAGGTGATGAAGCCGA	CA11_GATAGGTGATGAAGCCGA_138236.1_DTKP
CA11	GAGTACCAGCGCTCGAG	CA11_GAGTACCAGCGCTCGAG_138237.2_DTKP
CA11	GCTCAGGTCTTGAAGAAAGT	CA11_GCTCAGGTCTTGAAGAAAGT_138238.3_DTKP
CA11	GCACCTGACCCCGAGGAC	CA11_GCACCTGACCCCGAGGAC_138239.4_DTKP
CA11	GGTGACAGTCTCGGAGCA	CA11_GGTGACAGTCTCGGAGCA_138240.5_DTKP
CA11	GTCGGCCGGTGTTGTACA	CA11_GTCGGCCGGTGTTGTACA_138241.6_DTKP
CA11	GGGGCCTGGTGAATGCAGCG	CA11_GGGGCCTGGTGAATGCAGCG_138242.7_DTKP
CA11	GAGATGGAGGATTCTGGCTC	CA11_GAGATGGAGGATTCTGGCTC_138243.8_DTKP
CA11	GCGGCAGAGCCCCGTGGATG	CA11_GCGGCAGAGCCCCGTGGATG_138244.9_DTKP
CA11	GCTGTTTGGAGCTCGCGA	CA11_GCTGTTTGGAGCTCGCGA_138245.1_DTKP
CA12	GCTCCTGCTGGTGATCTTAA	CA12_GCTCCTGCTGGTGATCTTAA_196890.1_DTKP
CA12	GAGCCGTGCGGGTCATTC	CA12_GAGCCGTGCGGGTCATTC_196891.2_DTKP
CA12	GTGCTGGCGTCAGGATAA	CA12_GTGCTGGCGTCAGGATAA_196892.3_DTKP
CA12	GGATGTGCATGTCCGAGGGC	CA12_GGATGTGCATGTCCGAGGGC_196893.4_DTKP
CA12	GAAGTACCCGTCGTGTGG	CA12_GAAGTACCCGTCGTGTGG_196894.5_DTKP
CA12	GTAGCCTTGGAACTCGAG	CA12_GTAGCCTTGGAACTCGAG_196895.6_DTKP
CA12	GAAGATCTTGTCATAGGA	CA12_GAAGATCTTGTCATAGGA_196896.7_DTKP
CA12	GCCAGGAAGCATTCGTCC	CA12_GCCAGGAAGCATTCGTCC_196897.8_DTKP
CA12	GCTGAATATTACCGCTAC	CA12_GCTGAATATTACCGCTAC_196898.9_DTKP
CA12	GTTCACTGGGGCCGGGC	CA12_GTTCACTGGGGCCGGGC_196899.1_DTKP
CA13	GATACTAAGTGGTCGGA	CA13_GATACTAAGTGGTCGGA_34934.1_DTKP
CA13	GCTGATCACCATCAGCAATA	CA13_GCTGATCACCATCAGCAATA_34935.2_DTKP
CA13	GCGTGGTGGTCCTCTCAC	CA13_GCGTGGTGGTCCTCTCAC_34936.3_DTKP
CA13	GCTAAAATCATCAGCAACAG	CA13_GCTAAAATCATCAGCAACAG_34937.4_DTKP
CA13	GAGTCATATTTCACTTCTT	CA13_GAGTCATATTTCACTTCTT_34938.5_DTKP
CA13	GTCATCAAAGTCAACATTGA	CA13_GTCATCAAAGTCAACATTGA_34939.6_DTKP
CA13	GAATTCCAGTGAACAACA	CA13_GAATTCCAGTGAACAACA_34940.7_DTKP
CA13	GGCTCCGAGCACATAGTAGA	CA13_GGCTCCGAGCACATAGTAGA_34941.8_DTKP
CA13	GAGCTGCCTCAACAAAGC	CA13_GAGCTGCCTCAACAAAGC_34942.9_DTKP
CA13	GCAAAAGATTACTGACACTT	CA13_GCAAAAGATTACTGACACTT_34943.1_DTKP
CA14	GTTGTTCTCCGCCCTCCTGC	CA14_GTTGTTCTCCGCCCTCCTGC_11256.1_DTKP
CA14	GTACTGCCCCAGCTGTTT	CA14_GTACTGCCCCAGCTGTTT_11257.2_DTKP
CA14	GTGAGCGAGCCATTGTAG	CA14_GTGAGCGAGCCATTGTAG_11258.3_DTKP
CA14	GAATATCGATGGGCGACT	CA14_GAATATCGATGGGCGACT_11259.4_DTKP
CA14	GAGCAGCTCTCTTAGGTTGA	CA14_GAGCAGCTCTCTTAGGTTGA_11260.5_DTKP
CA14	GAGCACACTCTGGTAGCA	CA14_GAGCACACTCTGGTAGCA_11261.6_DTKP
CA14	GGCTGGTCATATCCGTG	CA14_GGCTGGTCATATCCGTG_11262.7_DTKP
CA14	GCCCACATGGTCAGGACCAT	CA14_GCCCACATGGTCAGGACCAT_11263.8_DTKP
CA14	GAAGGTCCCAGATTTCAA	CA14_GAAGGTCCCAGATTTCAA_11264.9_DTKP
CA14	GTTGTGCAGGTCCAAAGGCT	CA14_GTTGTGCAGGTCCAAAGGCT_11265.1_DTKP
CA2	GTCCCATCACTGGGGGTA	CA2_GTCCCATCACTGGGGGTA_180549.1_DTKP
CA2	GTCCTTATGCCAGTGCTC	CA2_GTCCTTATGCCAGTGCTC_180550.2_DTKP
CA2	GAGTGTCGATGTCAACAG	CA2_GAGTGTCGATGTCAACAG_180551.3_DTKP
CA2	GGCGCTCTCCCTTGGCAATG	CA2_GGCGCTCTCCCTTGGCAATG_180552.4_DTKP
CA2	GATCATAGGAAACAGACA	CA2_GATCATAGGAAACAGACA_180553.5_DTKP
CA2	GACCATTGTTGAGGATCCTC	CA2_GACCATTGTTGAGGATCCTC_180554.6_DTKP
CA2	GTTCACTGGAACACCAAATA	CA2_GTTCACTGGAACACCAAATA_180555.7_DTKP
CA2	GTTTGCCGTACCCCCAGTGA	CA2_GTTTGCCGTACCCCCAGTGA_180556.8_DTKP
CA2	GATTCAGTTTCACTTTCACT	CA2_GATTCAGTTTCACTTTCACT_180557.9_DTKP
CA2	GCCGTACCCCCAGTGAT	CA2_GCCGTACCCCCAGTGAT_180558.1_DTKP
CA3	GAGAGGGGGTCCTCTCCC	CA3_GAGAGGGGGTCCTCTCCC_101745.1_DTKP
CA3	GAAACTGGCGAAGTCGGT	CA3_GAAACTGGCGAAGTCGGT_101746.2_DTKP
CA3	GCAGCTCAACGGGCGAC	CA3_GCAGCTCAACGGGCGAC_101747.3_DTKP
CA3	GGCGTAGCCCCACTCCT	CA3_GGCGTAGCCCCACTCCT_101748.4_DTKP
CA3	GGGAAAAGTTCATGCCAG	CA3_GGGAAAAGTTCATGCCAG_101749.5_DTKP
CA3	GTATCATCAAATACAACT	CA3_GTATCATCAAATACAACT_101750.6_DTKP
CA3	GCCAAGACCATCCTGAATAA	CA3_GCCAAGACCATCCTGAATAA_101751.7_DTKP
CA3	GGTCTGTGTCTTATGATGG	CA3_GGTCTGTGTCTTATGATGG_101752.8_DTKP
CA3	GCCCTGAAGCAGCGCGAT	CA3_GCCCTGAAGCAGCGCGAT_101753.9_DTKP
CA3	GGATGGAGTCAAGTATGCAG	CA3_GGATGGAGTCAAGTATGCAG_101754.1_DTKP
CA4	GTCACACTGGTGCTACG	CA4_GTCACACTGGTGCTACG_28353.1_DTKP
CA4	GCGGATGCTGCTGGCGCTCC	CA4_GCGGATGCTGCTGGCGCTCC_28354.2_DTKP
CA4	GATGGCCGCGCCGCGGAGA	CA4_GATGGCCGCGCCGCGGAGA_28355.3_DTKP
CA4	GTTTCCACCCCACTTGAC	CA4_GTTTCCACCCCACTTGAC_28356.4_DTKP
CA4	GACGACCTTCTCATCGC	CA4_GACGACCTTCTCATCGC_28357.5_DTKP
CA4	GTCCTCCAACTACCCCTGCT	CA4_GTCCTCCAACTACCCCTGCT_28358.6_DTKP
CA4	GATGGCAGAGAGCAGCCTGT	CA4_GATGGCAGAGAGCAGCCTGT_28359.7_DTKP
CA4	GAGAACAAGGCCAGCATTTC	CA4_GAGAACAAGGCCAGCATTTC_28360.8_DTKP
CA4	GGAAGCCCTCGTTCACCT	CA4_GGAAGCCCTCGTTCACCT_28361.9_DTKP
CA4	GAGGCACTACTTCCGCTACC	CA4_GAGGCACTACTTCCGCTACC_28362.1_DTKP
CA5A	GACCTCAGCTTTCTCCTTCT	CA5A_GACCTCAGCTTTCTCCTTCT_5920.1_DTKP
CA5A	GTTCGATGAGGCCAGGGCGA	CA5A_GTTCGATGAGGCCAGGGCGA_5921.2_DTKP
CA5A	GTTCTCAGCGTTCCTGTGCA	CA5A_GTTCTCAGCGTTCCTGTGCA_5922.3_DTKP
CA5A	GGCAGGATGCCGCTTCAT	CA5A_GGCAGGATGCCGCTTCAT_5923.4_DTKP
CA5A	GCACCCACTCTGGACGGTCC	CA5A_GCACCCACTCTGGACGGTCC_5924.5_DTKP
CA5A	GACCCTGAGTGGCTTCAGCT	CA5A_GACCCTGAGTGGCTTCAGCT_5925.6_DTKP
CA5A	GGAATTTGACGATGCCACCG	CA5A_GGAATTTGACGATGCCACCG_5926.7_DTKP
CA5A	GATGTTAATAGGAGACTGCC	CA5A_GATGTTAATAGGAGACTGCC_5927.8_DTKP
CA5A	GGGATTACTGGACCTACG	CA5A_GGGATTACTGGACCTACG_5928.9_DTKP
CA5A	GTCGTGGGAGAGAATGGTT	CA5A_GTCGTGGGAGAGAATGGTT_5929.1_DTKP
CA5B	GGCATGAATCTCGGAATC	CA5B_GGCATGAATCTCGGAATC_106087.1_DTKP
CA5B	GGCTTGAAGAATGACCCTC	CA5B_GGCTTGAAGAATGACCCTC_106088.2_DTKP
CA5B	GAAAATGGAACTGCTTCAAT	CA5B_GAAAATGGAACTGCTTCAAT_106089.3_DTKP
CA5B	GGGGTTCTGAGCACACCG	CA5B_GGGGTTCTGAGCACACCG_106090.4_DTKP
CA5B	GAGTAGGTCCAGTAATC	CA5B_GAGTAGGTCCAGTAATC_106091.5_DTKP
CA5B	GATCAAGGGAGGACCCC	CA5B_GATCAAGGGAGGACCCC_106092.6_DTKP
CA5B	GGTGACAGACTCGGAGAG	CA5B_GGTGACAGACTCGGAGAG_106093.7_DTKP
CA5B	GTCATTCTTCAAGCCTCTCC	CA5B_GTCATTCTTCAAGCCTCTCC_106094.8_DTKP
CA5B	GTCAGATTTGAAAACTTTG	CA5B_GTCAGATTTGAAAACTTTG_106095.9_DTKP
CA5B	GGCCTCGCTGGCATGAATCT	CA5B_GGCCTCGCTGGCATGAATCT_106096.1_DTKP
CA6	GGGACAGCAGAAGCACCA	CA6_GGGACAGCAGAAGCACCA_149931.1_DTKP
CA6	GGTCCAGTCAGACACATGCT	CA6_GGTCCAGTCAGACACATGCT_149932.2_DTKP
CA6	GCACTACCCCGCCTGTGG	CA6_GCACTACCCCGCCTGTGG_149933.3_DTKP
CA6	GGGCACTGGACGAAGCGCAC	CA6_GGGCACTGGACGAAGCGCAC_149934.4_DTKP
CA6	GCGCATGACAGTGGCTGA	CA6_GCGCATGACAGTGGCTGA_149935.5_DTKP
CA6	GCAGATGCACTTTCACTG	CA6_GCAGATGCACTTTCACTG_149936.6_DTKP
CA6	GAAGGGGCTCAATATGAC	CA6_GAAGGGGCTCAATATGAC_149937.7_DTKP
CA6	GCCCAAGATGCGCCGGA	CA6_GCCCAAGATGCGCCGGA_149938.8_DTKP
CA6	GTGTGGCCATTGTTGACCAT	CA6_GTGTGGCCATTGTTGACCAT_149939.9_DTKP
CA6	GCACTACTACACCTACCA	CA6_GCACTACTACACCTACCA_149940.1_DTKP
CA7	GCCATTGTTGGTGATGCTGA	CA7_GCCATTGTTGGTGATGCTGA_56676.1_DTKP
CA7	GCCAAGAAGTACAGCACTTT	CA7_GCCAAGAAGTACAGCACTTT_56677.2_DTKP
CA7	GACCGGCCACCACGGCTG	CA7_GACCGGCCACCACGGCTG_56678.3_DTKP
CA7	GGCGGTAGGGCCCTTCCAGG	CA7_GGCGGTAGGGCCCTTCCAGG_56679.4_DTKP
CA7	GGCGATCTCCCTGGGCAA	CA7_GGCGATCTCCCTGGGCAA_56680.5_DTKP
CA7	GCTTGTGCCAATGCGAG	CA7_GCTTGTGCCAATGCGAG_56681.6_DTKP
CA7	GTGGGTTCTGAGCACACGG	CA7_GTGGGTTCTGAGCACACGG_56682.7_DTKP
CA7	GTCAGACGATTCATGCTG	CA7_GTCAGACGATTCATGCTG_56683.8_DTKP
CA7	GATGCGCTCTACATGGTC	CA7_GATGCGCTCTACATGGTC_56684.9_DTKP
CA7	GAGGCGGCCTCAGCACCTGA	CA7_GAGGCGGCCTCAGCACCTGA_56685.1_DTKP
CA8	GGTATCTTCGATGAAGCTC	CA8_GGTATCTTCGATGAAGCTC_189587.1_DTKP
CA8	GGTATGACCCCTCGCTGT	CA8_GGTATGACCCCTCGCTGT_189588.2_DTKP
CA8	GGGTGTGGAGTGGGGCTACG	CA8_GGGTGTGGAGTGGGGCTACG_189589.3_DTKP
CA8	GCCTCTCCCCAAATTATG	CA8_GCCTCTCCCCAAATTATG_189590.4_DTKP
CA8	GCCTTCCCCGAGAAGGAAG	CA8_GCCTTCCCCGAGAAGGAAG_189591.5_DTKP
CA8	GGTGTTTCCTGATGCTAATG	CA8_GGTGTTTCCTGATGCTAATG_189592.6_DTKP
CA8	GTGTGCTCAGAACCACGC	CA8_GTGTGCTCAGAACCACGC_189593.7_DTKP
CA8	GAATGGTATGTCCATCAT	CA8_GAATGGTATGTCCATCAT_189594.8_DTKP
CA8	GGGAGGACCATTGCCTCAA	CA8_GGGAGGACCATTGCCTCAA_189595.9_DTKP
CA8	GTACGAAGTGAGATTTCACT	CA8_GTACGAAGTGAGATTTCACT_189596.1_DTKP
CA9	GGGGCCGGGATCAACAGA	CA9_GGGGCCGGGATCAACAGA_13404.1_DTKP
CA9	GGAGGATTCCCCCTTGGG	CA9_GGAGGATTCCCCCTTGGG_13405.2_DTKP
CA9	GGGTGAATCCTCTTCACT	CA9_GGGTGAATCCTCTTCACT_13406.3_DTKP
CA9	GCCTAAATCAGAAGAAGA	CA9_GCCTAAATCAGAAGAAGA_13407.4_DTKP
CA9	GTTGCGCAGGCGCAGTTC	CA9_GTTGCGCAGGCGCAGTTC_13408.5_DTKP
CA9	GGTAGATCCTCTAACTTCA	CA9_GGTAGATCCTCTAACTTCA_13409.6_DTKP
CA9	GACCAGAGTCATTGGCGCTA	CA9_GACCAGAGTCATTGGCGCTA_13410.7_DTKP
CA9	GGAGTTCCAGGGGGCGCA	CA9_GGAGTTCCAGGGGGCGCA_13411.8_DTKP
CA9	GAGCCCGGTACTCCCGCC	CA9_GAGCCCGGTACTCCCGCC_13412.9_DTKP
CA9	GGGTGTCCCCAGCCTGCGC	CA9_GGGTGTCCCCAGCCTGCGC_13413.1_DTKP
CACNA1A	GACGATGTTGAACACCCGCA	CACNA1A_GACGATGTTGAACACCCGCA_155954.1_DTKP
CACNA1A	GCTTCGGAGACGAGATGC	CACNA1A_GCTTCGGAGACGAGATGC_155955.2_DTKP
CACNA1A	GTACATCCTTTGCGCCCC	CACNA1A_GTACATCCTTTGCGCCCC_155956.3_DTKP
CACNA1A	GCCAAAAAGATCACCGAA	CACNA1A_GCCAAAAAGATCACCGAA_155957.4_DTKP
CACNA1A	GGGACGGAGTTTGACCTA	CACNA1A_GGGACGGAGTTTGACCTA_155958.5_DTKP
CACNA1A	GCACACATTCCAGAGAGAAG	CACNA1A_GCACACATTCCAGAGAGAAG_155959.6_DTKP
CACNA1A	GATGCAATTCGCTATGATGG	CACNA1A_GATGCAATTCGCTATGATGG_155960.7_DTKP
CACNA1A	GACACAGAACCATACTTCAT	CACNA1A_GACACAGAACCATACTTCAT_155961.8_DTKP
CACNA1A	GAGGAATGGCTGGAATGTCA	CACNA1A_GAGGAATGGCTGGAATGTCA_155962.9_DTKP
CACNA1A	GCCTTCATGATCGACTTC	CACNA1A_GCCTTCATGATCGACTTC_155963.1_DTKP
CACNA1B	GCGAAGCGCATCACCGAG	CACNA1B_GCGAAGCGCATCACCGAG_108991.1_DTKP
CACNA1B	GTTCTGCTTGACCGGGAT	CACNA1B_GTTCTGCTTGACCGGGAT_108992.2_DTKP
CACNA1B	GCTTGTAGAGGACCCGC	CACNA1B_GCTTGTAGAGGACCCGC_108993.3_DTKP
CACNA1B	GGAACGTCATGGACTTCG	CACNA1B_GGAACGTCATGGACTTCG_108994.4_DTKP
CACNA1B	GATGCGGCCGGCAACACC	CACNA1B_GATGCGGCCGGCAACACC_108995.5_DTKP
CACNA1B	GTGTCGCCCTCGCACAGC	CACNA1B_GTGTCGCCCTCGCACAGC_108996.6_DTKP
CACNA1B	GCGGAACGTCACTCGCAT	CACNA1B_GCGGAACGTCACTCGCAT_108997.7_DTKP
CACNA1B	GCCGGCGCAGCTTCAGGA	CACNA1B_GCCGGCGCAGCTTCAGGA_108998.8_DTKP
CACNA1B	GGTCCGCTTCGGGGACGAGC	CACNA1B_GGTCCGCTTCGGGGACGAGC_108999.9_DTKP
CACNA1B	GTTGGTGATGCCAAAGTT	CACNA1B_GTTGGTGATGCCAAAGTT_109000.1_DTKP
CACNA1C	GATGCAGGCCCTCCGGAT	CACNA1C_GATGCAGGCCCTCCGGAT_91848.1_DTKP
CACNA1C	GGGGCAAACGCTCTCGGA	CACNA1C_GGGGCAAACGCTCTCGGA_91849.2_DTKP
CACNA1C	GCCTACCTCCGCAACGGC	CACNA1C_GCCTACCTCCGCAACGGC_91850.3_DTKP
CACNA1C	GGTTGGAATTGGTGGCGT	CACNA1C_GGTTGGAATTGGTGGCGT_91851.4_DTKP
CACNA1C	GGGAATATAGATCGCTA	CACNA1C_GGGAATATAGATCGCTA_91852.5_DTKP
CACNA1C	GCGCCTTCACATCAAATC	CACNA1C_GCGCCTTCACATCAAATC_91853.6_DTKP
CACNA1C	GCTGCGTGGAGCTGACTG	CACNA1C_GCTGCGTGGAGCTGACTG_91854.7_DTKP
CACNA1C	GGGGCGTGGGCTCCCATAGT	CACNA1C_GGGGCGTGGGCTCCCATAGT_91855.8_DTKP
CACNA1C	GAGCACATCCCCACCCCGG	CACNA1C_GAGCACATCCCCACCCCGG_91856.9_DTKP
CACNA1C	GGCTTGGAGCTCTTCATG	CACNA1C_GGCTTGGAGCTCTTCATG_91857.1_DTKP
CACNA1D	GCCAATGGCACGGAATGT	CACNA1D_GCCAATGGCACGGAATGT_4456.1_DTKP
CACNA1D	GTTGGTGATGCCTCCGTT	CACNA1D_GTTGGTGATGCCTCCGTT_4457.2_DTKP
CACNA1D	GCTGGAGGAGGATCTAAA	CACNA1D_GCTGGAGGAGGATCTAAA_4458.3_DTKP
CACNA1D	GGATCGATGTCCTCAGCT	CACNA1D_GGATCGATGTCCTCAGCT_4459.4_DTKP
CACNA1D	GAGAACGTCAGCGGTGA	CACNA1D_GAGAACGTCAGCGGTGA_4460.5_DTKP
CACNA1D	GCACTGAAACACAGTAAGCA	CACNA1D_GCACTGAAACACAGTAAGCA_4461.6_DTKP
CACNA1D	GTGGTCGCAACACTCGAA	CACNA1D_GTGGTCGCAACACTCGAA_4462.7_DTKP
CACNA1D	GAGCCTGCATTAGTATAG	CACNA1D_GAGCCTGCATTAGTATAG_4463.8_DTKP
CACNA1D	GGGAGATTTCCAGAAGCTCC	CACNA1D_GGGAGATTTCCAGAAGCTCC_4464.9_DTKP
CACNA1D	GTTCACAGACTCAGTCTCGC	CACNA1D_GTTCACAGACTCAGTCTCGC_4465.1_DTKP
CACNA1I	GGCAATAGGCGCCAGGTC	CACNA1I_GGCAATAGGCGCCAGGTC_157261.1_DTKP
CACNA1I	GGACGCGCACGGTGCGGA	CACNA1I_GGACGCGCACGGTGCGGA_157262.2_DTKP
CACNA1I	GCTGAACTGCGTGACACT	CACNA1I_GCTGAACTGCGTGACACT_157263.3_DTKP
CACNA1I	GGCCCTGCTCCTTGAGCG	CACNA1I_GGCCCTGCTCCTTGAGCG_157264.4_DTKP
CACNA1I	GTCTACGACTTTGGGGCG	CACNA1I_GTCTACGACTTTGGGGCG_157265.5_DTKP
CACNA1I	GCGGTTGATGGCTTTGAG	CACNA1I_GCGGTTGATGGCTTTGAG_157266.6_DTKP
CACNA1I	GGGCGACAATGGGATAAT	CACNA1I_GGGCGACAATGGGATAAT_157267.7_DTKP
CACNA1I	GACAACATCGGTTATGCT	CACNA1I_GACAACATCGGTTATGCT_157268.8_DTKP
CACNA1I	GACAGGTTGATGTTCTGA	CACNA1I_GACAGGTTGATGTTCTGA_157269.9_DTKP
CACNA1I	GCCGGTGCTCCCGTTGCT	CACNA1I_GCCGGTGCTCCCGTTGCT_157270.1_DTKP
CACNA1S	GTTGTCATCTTCCGGCAT	CACNA1S_GTTGTCATCTTCCGGCAT_48771.1_DTKP
CACNA1S	GGACGCTTACCTGCGCAG	CACNA1S_GGACGCTTACCTGCGCAG_48772.2_DTKP
CACNA1S	GGTGGAATAAGAAGCCGT	CACNA1S_GGTGGAATAAGAAGCCGT_48773.3_DTKP
CACNA1S	GTTCCTGAGATTCTGCCA	CACNA1S_GTTCCTGAGATTCTGCCA_48774.4_DTKP
CACNA1S	GGCACCCCCGACACCAGC	CACNA1S_GGCACCCCCGACACCAGC_48775.5_DTKP
CACNA1S	GTCAGGCAGAACAAGGCCCG	CACNA1S_GTCAGGCAGAACAAGGCCCG_48776.6_DTKP
CACNA1S	GGCACTCACTGCCATTGA	CACNA1S_GGCACTCACTGCCATTGA_48777.7_DTKP
CACNA1S	GATGCCATCGGGAATGAG	CACNA1S_GATGCCATCGGGAATGAG_48778.8_DTKP
CACNA1S	GCAAGATGATCGTCTCGAA	CACNA1S_GCAAGATGATCGTCTCGAA_48779.9_DTKP
CACNA1S	GACATGAAGTACTGGCGC	CACNA1S_GACATGAAGTACTGGCGC_48780.1_DTKP
CACNA2D1	GCTCATCGGCCCCTCGT	CACNA2D1_GCTCATCGGCCCCTCGT_126912.1_DTKP
CACNA2D1	GTTCAAGCAGCTCACCAG	CACNA2D1_GTTCAAGCAGCTCACCAG_126913.2_DTKP
CACNA2D1	GCCCTCATAGATGTCAGT	CACNA2D1_GCCCTCATAGATGTCAGT_126914.3_DTKP
CACNA2D1	GTGTTAAATGAACTCAAC	CACNA2D1_GTGTTAAATGAACTCAAC_126915.4_DTKP
CACNA2D1	GAAGTTTCTCAATATCCC	CACNA2D1_GAAGTTTCTCAATATCCC_126916.5_DTKP
CACNA2D1	GTGTCAGAGTCAAGGCCAGC	CACNA2D1_GTGTCAGAGTCAAGGCCAGC_126917.6_DTKP
CACNA2D1	GAGCAACAGATCTAAAGCCC	CACNA2D1_GAGCAACAGATCTAAAGCCC_126918.7_DTKP
CACNA2D1	GTTGTCTACTACAATGCAA	CACNA2D1_GTTGTCTACTACAATGCAA_126919.8_DTKP
CACNA2D1	GAGAAAAATGACAGTGAGCC	CACNA2D1_GAGAAAAATGACAGTGAGCC_126920.9_DTKP
CACNA2D1	GACCCTTCATTATTGTGGC	CACNA2D1_GACCCTTCATTATTGTGGC_126921.1_DTKP
CACNA2D2	GGAACCTGTTCGAGGTAC	CACNA2D2_GGAACCTGTTCGAGGTAC_200239.1_DTKP
CACNA2D2	GGTCAACTATTCATACG	CACNA2D2_GGTCAACTATTCATACG_200240.2_DTKP
CACNA2D2	GTCCAGTTGAGCTCATTG	CACNA2D2_GTCCAGTTGAGCTCATTG_200241.3_DTKP
CACNA2D2	GACCTGTACGATGTCCGA	CACNA2D2_GACCTGTACGATGTCCGA_200242.4_DTKP
CACNA2D2	GTCTGGAGCAGGAGGTCGA	CACNA2D2_GTCTGGAGCAGGAGGTCGA_200243.5_DTKP
CACNA2D2	GAATGAGCCTCAGAAGTTGG	CACNA2D2_GAATGAGCCTCAGAAGTTGG_200244.6_DTKP
CACNA2D2	GGATGTGGAAAGGGGGTCTA	CACNA2D2_GGATGTGGAAAGGGGGTCTA_200245.7_DTKP
CACNA2D2	GATCATGATGTTCACGGA	CACNA2D2_GATCATGATGTTCACGGA_200246.8_DTKP
CACNA2D2	GGGGACATTGAGAGCCTTC	CACNA2D2_GGGGACATTGAGAGCCTTC_200247.9_DTKP
CACNA2D2	GCGGCGAGCAGCGGTAGAAG	CACNA2D2_GCGGCGAGCAGCGGTAGAAG_200248.1_DTKP
CACNB1	GTAAGGGCCCCGGGACATGC	CACNB1_GTAAGGGCCCCGGGACATGC_87271.1_DTKP
CACNB1	GACCTCCATGGGGATCTCCT	CACNB1_GACCTCCATGGGGATCTCCT_87272.2_DTKP
CACNB1	GGAAGTCTTTGGGCTCGA	CACNB1_GGAAGTCTTTGGGCTCGA_87273.3_DTKP
CACNB1	GGCTACAATCCGTCTCCA	CACNB1_GGCTACAATCCGTCTCCA_87274.4_DTKP
CACNB1	GGCAAATACAGCAAGAGGAA	CACNB1_GGCAAATACAGCAAGAGGAA_87275.5_DTKP
CACNB1	GTCTGATGGACGGCTGGTGT	CACNB1_GTCTGATGGACGGCTGGTGT_87276.6_DTKP
CACNB1	GGACCGGGAAGCCTTAAGGA	CACNB1_GGACCGGGAAGCCTTAAGGA_87277.7_DTKP
CACNB1	GGCATTAGCGCAGCTCGAGA	CACNB1_GGCATTAGCGCAGCTCGAGA_87278.8_DTKP
CACNB1	GTCCGCACAGCAAATGCCAC	CACNB1_GTCCGCACAGCAAATGCCAC_87279.9_DTKP
CACNB1	GACTGGTGGATCGGGCGGC	CACNB1_GACTGGTGGATCGGGCGGC_87280.1_DTKP
CACNB2	GGATGGACGGCTAGTGT	CACNB2_GGATGGACGGCTAGTGT_25615.1_DTKP
CACNB2	GTGCGCAGAGAAGCGGAG	CACNB2_GTGCGCAGAGAAGCGGAG_25616.2_DTKP
CACNB2	GAATGAGATGGCCATGCC	CACNB2_GAATGAGATGGCCATGCC_25617.3_DTKP
CACNB2	GCCCGTTGCATTTGCGGTT	CACNB2_GCCCGTTGCATTTGCGGTT_25618.4_DTKP
CACNB2	GGGCGATTGGTAAAAGA	CACNB2_GGGCGATTGGTAAAAGA_25619.5_DTKP
CACNB2	GCGACCAGTGGTCCTAGT	CACNB2_GCGACCAGTGGTCCTAGT_25620.6_DTKP
CACNB2	GGCGAACAAAACTATTTG	CACNB2_GGCGAACAAAACTATTTG_25621.7_DTKP
CACNB2	GGAAATTCATCATCCAGTTT	CACNB2_GGAAATTCATCATCCAGTTT_25622.8_DTKP
CACNB2	GTTTAATACCGAGCGTT	CACNB2_GTTTAATACCGAGCGTT_25623.9_DTKP
CACNB2	GTCAAACTAGAAAACATG	CACNB2_GTCAAACTAGAAAACATG_25624.1_DTKP
CACNB3	GGCTCTCTACTTCACGCC	CACNB3_GGCTCTCTACTTCACGCC_4229.1_DTKP
CACNB3	GAGATGGGCGGCTGGTGT	CACNB3_GAGATGGGCGGCTGGTGT_4230.2_DTKP
CACNB3	GACGACTCCTACGTGCCC	CACNB3_GACGACTCCTACGTGCCC_4231.3_DTKP
CACNB3	GTCCTCACCGCAAATGCCAC	CACNB3_GTCCTCACCGCAAATGCCAC_4232.4_DTKP
CACNB3	GATCGGGCGGCTAGTGAAAG	CACNB3_GATCGGGCGGCTAGTGAAAG_4233.5_DTKP
CACNB3	GGATGCTCTCCAGGCGCTG	CACNB3_GGATGCTCTCCAGGCGCTG_4234.6_DTKP
CACNB3	GTTGCCAATGTCACTCAGGC	CACNB3_GTTGCCAATGTCACTCAGGC_4235.7_DTKP
CACNB3	GATCGCTTTGCCAGGGAG	CACNB3_GATCGCTTTGCCAGGGAG_4236.8_DTKP
CACNB3	GTTCAGCAGGAAGGTTGCAC	CACNB3_GTTCAGCAGGAAGGTTGCAC_4237.9_DTKP
CACNB3	GAGGGTCCCACCAGCACCAC	CACNB3_GAGGGTCCCACCAGCACCAC_4238.1_DTKP
CACNB4	GCGGATTCCTACACAAGC	CACNB4_GCGGATTCCTACACAAGC_8510.1_DTKP
CACNB4	GTCTCTTTGGAAGAGGAC	CACNB4_GTCTCTTTGGAAGAGGAC_8511.2_DTKP
CACNB4	GAACAGGCACATCCTCGTCC	CACNB4_GAACAGGCACATCCTCGTCC_8512.3_DTKP
CACNB4	GACAAATGTGAGCTACTG	CACNB4_GACAAATGTGAGCTACTG_8513.4_DTKP
CACNB4	GATTGGTGGATAGGAAGGC	CACNB4_GATTGGTGGATAGGAAGGC_8514.5_DTKP
CACNB4	GTTGATGTGGGAGTTGCT	CACNB4_GTTGATGTGGGAGTTGCT_8515.6_DTKP
CACNB4	GCGTCCGGTGGTGTTAGT	CACNB4_GCGTCCGGTGGTGTTAGT_8516.7_DTKP
CACNB4	GTATGTTCTCCAATCTGAG	CACNB4_GTATGTTCTCCAATCTGAG_8517.8_DTKP
CACNB4	GGAAATTCTTCTTCAAGTCT	CACNB4_GGAAATTCTTCTTCAAGTCT_8518.9_DTKP
CACNB4	GACATTTCTCTTGCTAAG	CACNB4_GACATTTCTCTTGCTAAG_8519.1_DTKP
CACNG1	GCCTCGCAGGTAGTGTTG	CACNG1_GCCTCGCAGGTAGTGTTG_162730.1_DTKP
CACNG1	GTCCCAGACCAAAATGCTGA	CACNG1_GTCCCAGACCAAAATGCTGA_162731.2_DTKP
CACNG1	GGATGCAGAAGAGGGTCACG	CACNG1_GGATGCAGAAGAGGGTCACG_162732.3_DTKP
CACNG1	GTACCAAGCGCATCCCCA	CACNG1_GTACCAAGCGCATCCCCA_162733.4_DTKP
CACNG1	GTCGGTTACCACGGCTGTCA	CACNG1_GTCGGTTACCACGGCTGTCA_162734.5_DTKP
CACNG1	GATCTCCGAGCTCTCGCC	CACNG1_GATCTCCGAGCTCTCGCC_162735.6_DTKP
CACNG1	GGCATAGAACATGGACGC	CACNG1_GGCATAGAACATGGACGC_162736.7_DTKP
CACNG1	GGCTGAAGATGGCGATGG	CACNG1_GGCTGAAGATGGCGATGG_162737.8_DTKP
CACNG1	GCATCCTCGTCTCGGTGG	CACNG1_GCATCCTCGTCTCGGTGG_162738.9_DTKP
CACNG1	GTCCCTCTTCTTCCCGA	CACNG1_GTCCCTCTTCTTCCCGA_162739.1_DTKP
CALM1	GCAGGATATGATCAATGAAG	CALM1_GCAGGATATGATCAATGAAG_120355.1_DTKP
CALM1	GTGAAGAAGAAATCCGTG	CALM1_GTGAAGAAGAAATCCGTG_120356.2_DTKP
CALM1	GCCATCATAGTCAAAAATT	CALM1_GCCATCATAGTCAAAAATT_120357.3_DTKP
CALM1	GCCATCTTTATCAAATA	CALM1_GCCATCTTTATCAAATA_120358.4_DTKP
CALM1	GTCACGTCATGACAAACTT	CALM1_GTCACGTCATGACAAACTT_120359.5_DTKP
CALM1	GGAACTTGGAACTGTCATG	CALM1_GGAACTTGGAACTGTCATG_120360.6_DTKP
CALM1	GAAGCAGATATTGATGGAGA	CALM1_GAAGCAGATATTGATGGAGA_120361.7_DTKP
CALM1	GCAATTCAGCTTCTGTT	CALM1_GCAATTCAGCTTCTGTT_120362.8_DTKP
CALM1	GCCATCATAGTCAAAAATTC	CALM1_GCCATCATAGTCAAAAATTC_120363.9_DTKP
CALM1	GATGGCACCATCACAACAA	CALM1_GATGGCACCATCACAACAA_120364.1_DTKP
CALM2	GCTTGAAGTTGGACAGCAA	CALM2_GCTTGAAGTTGGACAGCAA_144365.1_DTKP
CALM2	GGAACTGTAATGAGATCTCT	CALM2_GGAACTGTAATGAGATCTCT_144367.3_DTKP
CALM2	GAAGTTGATGAAATGATC	CALM2_GAAGTTGATGAAATGATC_144368.4_DTKP
CALM2	GCCATGTGATGACAAACCT	CALM2_GCCATGTGATGACAAACCT_144369.5_DTKP
CALM2	GAACTGTAATGAGATCTCTT	CALM2_GAACTGTAATGAGATCTCTT_144372.8_DTKP
CALM2	GAAGTTGATGAAATGATCA	CALM2_GAAGTTGATGAAATGATCA_144374.1_DTKP
CALM3	GGAACTCCGGGAAGTCAA	CALM3_GGAACTCCGGGAAGTCAA_173569.1_DTKP
CALM3	GCAGGATATGATCAATGAGG	CALM3_GCAGGATATGATCAATGAGG_173570.2_DTKP
CALM3	GTGAGGAGGAGATCCGAG	CALM3_GTGAGGAGGAGATCCGAG_173571.3_DTKP
CALM3	GCGTCACGTAATGACGAACC	CALM3_GCGTCACGTAATGACGAACC_173572.4_DTKP
CALM3	GATGGCACTATCACCACCA	CALM3_GATGGCACTATCACCACCA_173573.5_DTKP
CALM3	GGGACAGTGATGAGATCCCT	CALM3_GGGACAGTGATGAGATCCCT_173574.6_DTKP
CALM3	GAGGCTGACATCGATGGAGA	CALM3_GAGGCTGACATCGATGGAGA_173575.7_DTKP
CALM3	GGCCTTCTCCCTCTTTGACA	CALM3_GGCCTTCTCCCTCTTTGACA_173576.8_DTKP
CALM3	GAACGGGACCATTGACTTCC	CALM3_GAACGGGACCATTGACTTCC_173577.9_DTKP
CALM3	GCCATCATGGTCAGGAACTC	CALM3_GCCATCATGGTCAGGAACTC_173578.1_DTKP
CALR	GAGGCCGAGCAGCAGCGGCA	CALR_GAGGCCGAGCAGCAGCGGCA_97313.1_DTKP
CALR	GTCACCGTAGAACTTGC	CALR_GTCACCGTAGAACTTGC_97314.2_DTKP
CALR	GTAGACGGCAGGCTCGGCGA	CALR_GTAGACGGCAGGCTCGGCGA_97315.3_DTKP
CALR	GTGTTTGGATTCGATCCAGC	CALR_GTGTTTGGATTCGATCCAGC_97316.4_DTKP
CALR	GGGTTGTCGATCTGCCG	CALR_GGGTTGTCGATCTGCCG_97317.5_DTKP
CALR	GCAACAAAGGCCAGACGC	CALR_GCAACAAAGGCCAGACGC_97318.6_DTKP
CALR	GTCTGTGGGATCATCGATCT	CALR_GTCTGTGGGATCATCGATCT_97319.7_DTKP
CALR	GGCATAGATACTGGGATC	CALR_GGCATAGATACTGGGATC_97320.8_DTKP
CALR	GTGCCAGGGCCACAGATGTC	CALR_GTGCCAGGGCCACAGATGTC_97321.9_DTKP
CALR	GCTAAGAAGCCCGAGGACT	CALR_GCTAAGAAGCCCGAGGACT_97322.1_DTKP
CALY	GTCCAAGGGGCTGATCAG	CALY_GTCCAAGGGGCTGATCAG_119769.1_DTKP
CALY	GGAAGCCAGGTAAAGACCCT	CALY_GGAAGCCAGGTAAAGACCCT_119770.2_DTKP
CALY	GAATTTCCCTGACCTGGA	CALY_GAATTTCCCTGACCTGGA_119771.3_DTKP
CALY	GCCACCCAGAGGAAGGGCGC	CALY_GCCACCCAGAGGAAGGGCGC_119772.4_DTKP
CALY	GGCGATCATCCGTGCGGT	CALY_GGCGATCATCCGTGCGGT_119773.5_DTKP
CALY	GCGTGCTGATCATGTACA	CALY_GCGTGCTGATCATGTACA_119774.6_DTKP
CALY	GAAGCCAGGTAAAGACCCTG	CALY_GAAGCCAGGTAAAGACCCTG_119775.7_DTKP
CALY	GGGAAGCCAGGTAAAGACCC	CALY_GGGAAGCCAGGTAAAGACCC_119776.8_DTKP
CALY	GGTGAACTGGTCGTACCAGA	CALY_GGTGAACTGGTCGTACCAGA_119777.9_DTKP
CALY	GGTCCCCAGGGTCTTTACC	CALY_GGTCCCCAGGGTCTTTACC_119778.1_DTKP
CAMK1	GGAAGGCCCCAGGTGGAAGC	CAMK1_GGAAGGCCCCAGGTGGAAGC_100045.1_DTKP
CAMK1	GACTTCCGAGATGTTCT	CAMK1_GACTTCCGAGATGTTCT_100046.2_DTKP
CAMK1	GGATGACATCTATGAGAG	CAMK1_GGATGACATCTATGAGAG_100047.3_DTKP
CAMK1	GGGTCCTCCATCTTGGAG	CAMK1_GGGTCCTCCATCTTGGAG_100048.4_DTKP
CAMK1	GTCGGAGATCATGATTT	CAMK1_GTCGGAGATCATGATTT_100049.5_DTKP
CAMK1	GCTGCATGATGAGGTAGAGG	CAMK1_GCTGCATGATGAGGTAGAGG_100050.6_DTKP
CAMK1	GGCCTTCTCGGAGGTGATCC	CAMK1_GGCCTTCTCGGAGGTGATCC_100051.7_DTKP
CAMK1	GCTTCTGGGCCAGGACTTCA	CAMK1_GCTTCTGGGCCAGGACTTCA_100052.8_DTKP
CAMK1	GCATTGCCAAGGAGGCCC	CAMK1_GCATTGCCAAGGAGGCCC_100053.9_DTKP
CAMK1	GATAAGAGGACGCAGAAGC	CAMK1_GATAAGAGGACGCAGAAGC_100054.1_DTKP
CAMK1D	GCTGCTCTCGCCGTTCTCCC	CAMK1D_GCTGCTCTCGCCGTTCTCCC_104017.1_DTKP
CAMK1D	GCCCTTCAGCGCCTTCTT	CAMK1D_GCCCTTCAGCGCCTTCTT_104018.2_DTKP
CAMK1D	GCCCAAATCACCTGTACT	CAMK1D_GCCCAAATCACCTGTACT_104019.3_DTKP
CAMK1D	GCTAAAACCACTTCGGAAA	CAMK1D_GCTAAAACCACTTCGGAAA_104020.4_DTKP
CAMK1D	GACCGGATAGTGGAGAAG	CAMK1D_GACCGGATAGTGGAGAAG_104021.5_DTKP
CAMK1D	GCATGAAAATATTGTTGCCC	CAMK1D_GCATGAAAATATTGTTGCCC_104022.6_DTKP
CAMK1D	GACTTGGCGGATCAGAGTGC	CAMK1D_GACTTGGCGGATCAGAGTGC_104023.7_DTKP
CAMK1D	GTCAACGGCTTTGCTGTA	CAMK1D_GTCAACGGCTTTGCTGTA_104024.8_DTKP
CAMK1D	GAGTTCAAAGAGACCCT	CAMK1D_GAGTTCAAAGAGACCCT_104025.9_DTKP
CAMK1D	GTCAAAAATGGAGGGCAA	CAMK1D_GTCAAAAATGGAGGGCAA_104026.1_DTKP
CAMK1G	GCACTTCCATAAAAATGA	CAMK1G_GCACTTCCATAAAAATGA_128695.1_DTKP
CAMK1G	GTCAGTCTTTGCTTCACC	CAMK1G_GTCAGTCTTTGCTTCACC_128696.2_DTKP
CAMK1G	GTTGGTGGTCTGTTTCTTCC	CAMK1G_GTTGGTGGTCTGTTTCTTCC_128697.3_DTKP
CAMK1G	GTGTAGACACCCCGCTCC	CAMK1G_GTGTAGACACCCCGCTCC_128698.4_DTKP
CAMK1G	GGTGGGGAGCTCTTTGAC	CAMK1G_GGTGGGGAGCTCTTTGAC_128699.5_DTKP
CAMK1G	GGCTGCTGTCCCGGAAGGC	CAMK1G_GGCTGCTGTCCCGGAAGGC_128700.6_DTKP
CAMK1G	GCATGAAAACATTGTGACCC	CAMK1G_GCATGAAAACATTGTGACCC_128701.7_DTKP
CAMK1G	GAGCACCACCCACTACTACC	CAMK1G_GAGCACCACCCACTACTACC_128702.8_DTKP
CAMK1G	GTGGGACCCCAGGCTACG	CAMK1G_GTGGGACCCCAGGCTACG_128703.9_DTKP
CAMK1G	GACCTGCTGGATCACCAGAC	CAMK1G_GACCTGCTGGATCACCAGAC_128704.1_DTKP
CAMK2A	GGAAGAGTACCAGCTCTTCG	CAMK2A_GGAAGAGTACCAGCTCTTCG_144172.1_DTKP
CAMK2A	GAGCCTTCTCGGTGGTGCGA	CAMK2A_GAGCCTTCTCGGTGGTGCGA_144173.2_DTKP
CAMK2A	GAGATGCTGTCATGTAGT	CAMK2A_GAGATGCTGTCATGTAGT_144174.3_DTKP
CAMK2A	GATCTTGGCAGCATACTCC	CAMK2A_GATCTTGGCAGCATACTCC_144175.4_DTKP
CAMK2A	GTTGGGGTGCTTCAGCAGG	CAMK2A_GTTGGGGTGCTTCAGCAGG_144176.5_DTKP
CAMK2A	GGTCGAAGATCAGGTAG	CAMK2A_GGTCGAAGATCAGGTAG_144177.6_DTKP
CAMK2A	GCTGGCCTCCAAGCTCAA	CAMK2A_GCTGGCCTCCAAGCTCAA_144178.7_DTKP
CAMK2A	GGAACTGTTTGAAGATATCG	CAMK2A_GGAACTGTTTGAAGATATCG_144179.8_DTKP
CAMK2A	GCACTGCCACCAGATGGGGG	CAMK2A_GCACTGCCACCAGATGGGGG_144180.9_DTKP
CAMK2A	GCTCCCCCTCCACCTCTA	CAMK2A_GCTCCCCCTCCACCTCTA_144181.1_DTKP
CAMK2B	GGTACTCGTCGGTGAAGC	CAMK2B_GGTACTCGTCGGTGAAGC_171738.1_DTKP
CAMK2B	GCAGAGCTTGACACAGCGT	CAMK2B_GCAGAGCTTGACACAGCGT_171739.2_DTKP
CAMK2B	GATCTTGGCTGCATACTCA	CAMK2B_GATCTTGGCTGCATACTCA_171740.3_DTKP
CAMK2B	GAGCCTCTCTCTCCAGCTTC	CAMK2B_GAGCCTCTCTCTCCAGCTTC_171741.4_DTKP
CAMK2B	GTTGGAATGCTTCAGAAGG	CAMK2B_GTTGGAATGCTTCAGAAGG_171742.5_DTKP
CAMK2B	GAGGAGGGCTTCCACTACC	CAMK2B_GAGGAGGGCTTCCACTACC_171743.6_DTKP
CAMK2B	GACAATGGAGAACGGCCTCC	CAMK2B_GACAATGGAGAACGGCCTCC_171744.7_DTKP
CAMK2B	GGCGAGAGAGTACTACAGCG	CAMK2B_GGCGAGAGAGTACTACAGCG_171745.8_DTKP
CAMK2B	GCACTTGCTGGCCAGAAGC	CAMK2B_GCACTTGCTGGCCAGAAGC_171746.9_DTKP
CAMK2B	GGCAAGCCTGTGGACATC	CAMK2B_GGCAAGCCTGTGGACATC_171747.1_DTKP
CAMK2D	GATACTCGTCCGTGAACC	CAMK2D_GATACTCGTCCGTGAACC_178395.1_DTKP
CAMK2D	GCAGCATATTCTTGTCCAGT	CAMK2D_GCAGCATATTCTTGTCCAGT_178396.2_DTKP
CAMK2D	GGTCCCCTTGAACTTCTA	CAMK2D_GGTCCCCTTGAACTTCTA_178397.3_DTKP
CAMK2D	GAAGAGGGCTTTCACTACT	CAMK2D_GAAGAGGGCTTTCACTACT_178398.4_DTKP
CAMK2D	GTGGGGTATCCACCCTTC	CAMK2D_GTGGGGTATCCACCCTTC_178399.5_DTKP
CAMK2D	GACTCTATCAGCAGATCA	CAMK2D_GACTCTATCAGCAGATCA_178400.6_DTKP
CAMK2D	GCTGTGAAATTGGCAGACTT	CAMK2D_GCTGTGAAATTGGCAGACTT_178401.7_DTKP
CAMK2D	GGATCTTTACGTAAAACTTC	CAMK2D_GGATCTTTACGTAAAACTTC_178402.8_DTKP
CAMK2D	GTTAATCATTGTCACCTAAA	CAMK2D_GTTAATCATTGTCACCTAAA_178403.9_DTKP
CAMK2D	GAGGCTGTGATGCGTTTGGC	CAMK2D_GAGGCTGTGATGCGTTTGGC_178404.1_DTKP
CAMK2G	GGTAGTCGTCGGTGAAAC	CAMK2G_GGTAGTCGTCGGTGAAAC_44773.1_DTKP
CAMK2G	GTGCTTTCTCTGTGGTCCGC	CAMK2G_GTGCTTTCTCTGTGGTCCGC_44774.2_DTKP
CAMK2G	GTGAAGAAAACCTCCACGC	CAMK2G_GTGAAGAAAACCTCCACGC_44775.3_DTKP
CAMK2G	GAGCCTCACGTTCTAGTTTC	CAMK2G_GAGCCTCACGTTCTAGTTTC_44776.4_DTKP
CAMK2G	GCTGGCGAGTAAATGCAA	CAMK2G_GCTGGCGAGTAAATGCAA_44777.5_DTKP
CAMK2G	GCTCTCCCTGTACTTCGA	CAMK2G_GCTCTCCCTGTACTTCGA_44778.6_DTKP
CAMK2G	GTGTCCCATTCTGGTGAT	CAMK2G_GTGTCCCATTCTGGTGAT_44779.7_DTKP
CAMK2G	GCCGTGATGCGCTTTGCT	CAMK2G_GCCGTGATGCGCTTTGCT_44780.8_DTKP
CAMK2G	GCATGACATCGTCCACA	CAMK2G_GCATGACATCGTCCACA_44781.9_DTKP
CAMK2G	GCTTCACTGTAGTACTCTC	CAMK2G_GCTTCACTGTAGTACTCTC_44782.1_DTKP
CAMK2N1	GTCGGAGGTGCTGCCCTA	CAMK2N1_GTCGGAGGTGCTGCCCTA_175439.1_DTKP
CAMK2N1	GAGCCCCTACGGCGACGG	CAMK2N1_GAGCCCCTACGGCGACGG_175440.2_DTKP
CAMK2N1	GGCGCCGAAGAAGTTGT	CAMK2N1_GGCGCCGAAGAAGTTGT_175441.3_DTKP
CAMK2N1	GCAGGCGGCAGGAGAAGATC	CAMK2N1_GCAGGCGGCAGGAGAAGATC_175442.4_DTKP
CAMK2N1	GCTTGCTCCGGCCGATC	CAMK2N1_GCTTGCTCCGGCCGATC_175443.5_DTKP
CAMK2N1	GACCGACAAGGCACCTCC	CAMK2N1_GACCGACAAGGCACCTCC_175444.6_DTKP
CAMK2N1	GCCAGATCGGCCGGAGCAAG	CAMK2N1_GCCAGATCGGCCGGAGCAAG_175445.7_DTKP
CAMK2N1	GCTGAAAAATATGACCGACA	CAMK2N1_GCTGAAAAATATGACCGACA_175446.8_DTKP
CAMK2N1	GACACCAGGAGGTGCCTTGT	CAMK2N1_GACACCAGGAGGTGCCTTGT_175447.9_DTKP
CAMK2N1	GTCGCCGCCGTCGCCGTAG	CAMK2N1_GTCGCCGCCGTCGCCGTAG_175448.1_DTKP
CAMK4	GGCGGTGACCGAAGAGC	CAMK4_GGCGGTGACCGAAGAGC_130380.1_DTKP
CAMK4	GGATCGACGGCTCCAACA	CAMK4_GGATCGACGGCTCCAACA_130381.2_DTKP
CAMK4	GTAATCCGGGACGAGGCTCG	CAMK4_GTAATCCGGGACGAGGCTCG_130382.3_DTKP
CAMK4	GATTTCTTCGAGGTGGAGT	CAMK4_GATTTCTTCGAGGTGGAGT_130383.4_DTKP
CAMK4	GTTTGCATCTGTACACAA	CAMK4_GTTTGCATCTGTACACAA_130384.5_DTKP
CAMK4	GGTCCTAGAACTCGTCAC	CAMK4_GGTCCTAGAACTCGTCAC_130385.6_DTKP
CAMK4	GAGAGCATAAGGCTTCT	CAMK4_GAGAGCATAAGGCTTCT_130386.7_DTKP
CAMK4	GCCGTTAAACAAATCCTGG	CAMK4_GCCGTTAAACAAATCCTGG_130387.8_DTKP
CAMK4	GTTGCATAAAGAAGATTCTC	CAMK4_GTTGCATAAAGAAGATTCTC_130388.9_DTKP
CAMK4	GAGTGGTGCATCTGGGGC	CAMK4_GAGTGGTGCATCTGGGGC_130389.1_DTKP
CAMKK1	GGTGTGGACCCCCCACCA	CAMKK1_GGTGTGGACCCCCCACCA_182772.1_DTKP
CAMKK1	GGGCAGAGCTGGTAGAAC	CAMKK1_GGGCAGAGCTGGTAGAAC_182773.2_DTKP
CAMKK1	GGCAGGCCCCGTGGCATA	CAMKK1_GGCAGGCCCCGTGGCATA_182774.3_DTKP
CAMKK1	GGGTCCAGCTGTCTGCTGCC	CAMKK1_GGGTCCAGCTGTCTGCTGCC_182775.4_DTKP
CAMKK1	GCCATCGATGTGACTCACT	CAMKK1_GCCATCGATGTGACTCACT_182776.5_DTKP
CAMKK1	GAAGTTACTGAAGCAGTA	CAMKK1_GAAGTTACTGAAGCAGTA_182777.6_DTKP
CAMKK1	GGTGCCTACGGTGTGGTG	CAMKK1_GGTGCCTACGGTGTGGTG_182778.7_DTKP
CAMKK1	GTCGCCCTCCCCCGAGA	CAMKK1_GTCGCCCTCCCCCGAGA_182779.8_DTKP
CAMKK1	GTTTGACCACATTCACG	CAMKK1_GTTTGACCACATTCACG_182780.9_DTKP
CAMKK1	GCCAGAAGATCGTCCACA	CAMKK1_GCCAGAAGATCGTCCACA_182781.1_DTKP
CAMKK2	GCCGCCCCCCAGGATGAGCT	CAMKK2_GCCGCCCCCCAGGATGAGCT_180804.1_DTKP
CAMKK2	GAAGCCCTGTGAGGCCCTGC	CAMKK2_GAAGCCCTGTGAGGCCCTGC_180805.2_DTKP
CAMKK2	GTGCTGTGGACCTCGGCT	CAMKK2_GTGCTGTGGACCTCGGCT_180806.3_DTKP
CAMKK2	GGGCATGGAGTCCTTCATTG	CAMKK2_GGGCATGGAGTCCTTCATTG_180807.4_DTKP
CAMKK2	GCAGAGACAGCTTGCGAC	CAMKK2_GCAGAGACAGCTTGCGAC_180808.5_DTKP
CAMKK2	GCTGAATCAGTATACCCTGA	CAMKK2_GCTGAATCAGTATACCCTGA_180809.6_DTKP
CAMKK2	GAAGCTGATCCGGCAGGC	CAMKK2_GAAGCTGATCCGGCAGGC_180810.7_DTKP
CAMKK2	GGCCAACTTGACGACACCAT	CAMKK2_GGCCAACTTGACGACACCAT_180811.8_DTKP
CAMKK2	GTCCTGGATGACCCCAATG	CAMKK2_GTCCTGGATGACCCCAATG_180812.9_DTKP
CAMKK2	GCCCAGGGGCCCCATTGAGC	CAMKK2_GCCCAGGGGCCCCATTGAGC_180813.1_DTKP
CAMKV	GCCGTTTGGGTGTGTGACTC	CAMKV_GCCGTTTGGGTGTGTGACTC_74331.1_DTKP
CAMKV	GAAGAACTATAACCAGCCAT	CAMKV_GAAGAACTATAACCAGCCAT_74332.2_DTKP
CAMKV	GTCGTCTTGTCCTTGGCC	CAMKV_GTCGTCTTGTCCTTGGCC_74333.3_DTKP
CAMKV	GAAGTTCCAGAAGCGGGA	CAMKV_GAAGTTCCAGAAGCGGGA_74334.4_DTKP
CAMKV	GCCGGTTGTAGTAAACC	CAMKV_GCCGGTTGTAGTAAACC_74335.5_DTKP
CAMKV	GCATCCCAACATCCTACAGC	CAMKV_GCATCCCAACATCCTACAGC_74336.6_DTKP
CAMKV	GGATGTGTTTGTGACCCGCA	CAMKV_GGATGTGTTTGTGACCCGCA_74337.7_DTKP
CAMKV	GGCAAGTCCTGGAGGCCG	CAMKV_GGCAAGTCCTGGAGGCCG_74338.8_DTKP
CAMKV	GCTCCGAGTAGTAGCCC	CAMKV_GCTCCGAGTAGTAGCCC_74339.9_DTKP
CAMKV	GAGGATGCCTATCTCGTTCT	CAMKV_GAGGATGCCTATCTCGTTCT_74340.1_DTKP
CAMLG	GATGGCCGTCGCTACCGA	CAMLG_GATGGCCGTCGCTACCGA_191723.1_DTKP
CAMLG	GCAGCTCCGCCCGACGCT	CAMLG_GCAGCTCCGCCCGACGCT_191724.2_DTKP
CAMLG	GACAGACCTGAGCCCGCT	CAMLG_GACAGACCTGAGCCCGCT_191725.3_DTKP
CAMLG	GCGCATCAACCGGATCAT	CAMLG_GCGCATCAACCGGATCAT_191726.4_DTKP
CAMLG	GCACTACTCGCTTTGAAA	CAMLG_GCACTACTCGCTTTGAAA_191727.5_DTKP
CAMLG	GGGTGATTCAGTCAGTAC	CAMLG_GGGTGATTCAGTCAGTAC_191728.6_DTKP
CAMLG	GTTGGGTCCCCTTTACCT	CAMLG_GTTGGGTCCCCTTTACCT_191729.7_DTKP
CAMLG	GGACCGAGTCCGCTGTC	CAMLG_GGACCGAGTCCGCTGTC_191730.8_DTKP
CAMLG	GTAAGAAATGGAGCAAATA	CAMLG_GTAAGAAATGGAGCAAATA_191731.9_DTKP
CAMLG	GCTACCGACGGCGGGGAG	CAMLG_GCTACCGACGGCGGGGAG_191732.1_DTKP
CAMP	GGGAGTGGCCATCCCTTT	CAMP_GGGAGTGGCCATCCCTTT_11661.1_DTKP
CAMP	GCATCACCAGGCCCAGCAGC	CAMP_GCATCACCAGGCCCAGCAGC_11662.2_DTKP
CAMP	GGTTAGCATCCGAGGACCGC	CAMP_GGTTAGCATCCGAGGACCGC_11663.3_DTKP
CAMP	GCCTGTGAGCTTCACAGTGA	CAMP_GCCTGTGAGCTTCACAGTGA_11664.4_DTKP
CAMP	GTGACTGCTGTGTCGTCCTG	CAMP_GTGACTGCTGTGTCGTCCTG_11665.5_DTKP
CAMP	GGGGACAGTGACCCTCAACC	CAMP_GGGGACAGTGACCCTCAACC_11666.6_DTKP
CAMP	GGAAATCTAAAGAGAAGAT	CAMP_GGAAATCTAAAGAGAAGAT_11667.7_DTKP
CAMP	GCAAAAAATCCTTGATTCTC	CAMP_GCAAAAAATCCTTGATTCTC_11668.8_DTKP
CAMP	GTGACCACCGCCCCAGGGAG	CAMP_GTGACCACCGCCCCAGGGAG_11669.9_DTKP
CAMP	GGGATGGCCACTCCCTGGGG	CAMP_GGGATGGCCACTCCCTGGGG_11670.1_DTKP
CANT1	GGGTGCTCAGACAGCTGCAC	CANT1_GGGTGCTCAGACAGCTGCAC_94444.1_DTKP
CANT1	GAGTCTATGCACTCCCTC	CANT1_GAGTCTATGCACTCCCTC_94445.2_DTKP
CANT1	GGTCATGGACGCCAGCAC	CANT1_GGTCATGGACGCCAGCAC_94446.3_DTKP
CANT1	GCTTCCGCCCCCGCTGGA	CANT1_GCTTCCGCCCCCGCTGGA_94447.4_DTKP
CANT1	GTTGTGTGCATTGTGGGTGG	CANT1_GTTGTGTGCATTGTGGGTGG_94448.5_DTKP
CANT1	GCCGGTGTCCTTTGTGG	CANT1_GCCGGTGTCCTTTGTGG_94449.6_DTKP
CANT1	GTACCAGTTGGCGGGCGCC	CANT1_GTACCAGTTGGCGGGCGCC_94450.7_DTKP
CANT1	GGTCTTTGTCCCATTCCA	CANT1_GGTCTTTGTCCCATTCCA_94451.8_DTKP
CANT1	GACCTGGACACAGAGTCAA	CANT1_GACCTGGACACAGAGTCAA_94452.9_DTKP
CANT1	GGTAGACGACCCCCGTC	CANT1_GGTAGACGACCCCCGTC_94453.1_DTKP
CANX	GTGTATGTTACTGGTGCT	CANX_GTGTATGTTACTGGTGCT_89375.1_DTKP
CANX	GGACTTGTGTTGATGTCTC	CANX_GGACTTGTGTTGATGTCTC_89376.2_DTKP
CANX	GATGATGTGATTGATATTG	CANX_GATGATGTGATTGATATTG_89377.3_DTKP
CANX	GAAGGAGTCAAAGCTTCC	CANX_GAAGGAGTCAAAGCTTCC_89378.4_DTKP
CANX	GCAGAGATGGCATGATGCT	CANX_GCAGAGATGGCATGATGCT_89379.5_DTKP
CANX	GTATAAGGGGTCTTGTCA	CANX_GTATAAGGGGTCTTGTCA_89380.6_DTKP
CANX	GGCTTGGTGTCAAACAGGAA	CANX_GGCTTGGTGTCAAACAGGAA_89381.7_DTKP
CANX	GAAGGAGGAGCAGTGGTATC	CANX_GAAGGAGGAGCAGTGGTATC_89382.8_DTKP
CANX	GTCCTCTCCACATTTATC	CANX_GTCCTCTCCACATTTATC_89383.9_DTKP
CANX	GCAAAATATACTTCCCCTGT	CANX_GCAAAATATACTTCCCCTGT_89384.1_DTKP
CAPN1	GTCGGAGGAGATCATCACGC	CAPN1_GTCGGAGGAGATCATCACGC_1542.1_DTKP
CAPN1	GGCCCGCTGCTTCTGCACTT	CAPN1_GGCCCGCTGCTTCTGCACTT_1543.2_DTKP
CAPN1	GGTACTTGATGGCATTCTCA	CAPN1_GGTACTTGATGGCATTCTCA_1544.3_DTKP
CAPN1	GGGACCCTCTTCCGTGATG	CAPN1_GGGACCCTCTTCCGTGATG_1545.4_DTKP
CAPN1	GCCATAGGTCTTGGAGGAAT	CAPN1_GCCATAGGTCTTGGAGGAAT_1546.5_DTKP
CAPN1	GCCGAAGGCAACGAGTTC	CAPN1_GCCGAAGGCAACGAGTTC_1547.6_DTKP
CAPN1	GTGGCAATTTGGGGAGTGGG	CAPN1_GTGGCAATTTGGGGAGTGGG_1548.7_DTKP
CAPN1	GGAACCACTCGGTGCAGG	CAPN1_GGAACCACTCGGTGCAGG_1549.8_DTKP
CAPN1	GCTCCATCCACAATGAACT	CAPN1_GCTCCATCCACAATGAACT_1550.9_DTKP
CAPN1	GCGCAACTCGTACCACT	CAPN1_GCGCAACTCGTACCACT_1551.1_DTKP
CAPNS1	GGTTAACTCGTTCTTGAA	CAPNS1_GGTTAACTCGTTCTTGAA_60180.1_DTKP
CAPNS1	GGCCATGCGCATCCTAGG	CAPNS1_GGCCATGCGCATCCTAGG_60181.2_DTKP
CAPNS1	GTTGGAGTAATGTGTGCG	CAPNS1_GTTGGAGTAATGTGTGCG_60182.3_DTKP
CAPNS1	GGCGGCTGCGCAGTACAACC	CAPNS1_GGCGGCTGCGCAGTACAACC_60183.4_DTKP
CAPNS1	GGACCTCCTCACTCTCGT	CAPNS1_GGACCTCCTCACTCTCGT_60184.5_DTKP
CAPNS1	GCTTGGAGGCCTGATCAGCG	CAPNS1_GCTTGGAGGCCTGATCAGCG_60185.6_DTKP
CAPNS1	GAGAATGTTCATGAGTTCTG	CAPNS1_GAGAATGTTCATGAGTTCTG_60186.7_DTKP
CAPNS1	GACACATGTCGCAGCATGG	CAPNS1_GACACATGTCGCAGCATGG_60187.8_DTKP
CAPNS1	GAGGAATTCAAGTACTTG	CAPNS1_GAGGAATTCAAGTACTTG_60188.9_DTKP
CAPNS1	GCGACACCACAGGCAAGCT	CAPNS1_GCGACACCACAGGCAAGCT_60189.1_DTKP
CARTPT	GAGGGGCAGCAGCCTCACGC	CARTPT_GAGGGGCAGCAGCCTCACGC_65722.1_DTKP
CARTPT	GGAGCTCGGCGTCCTCCT	CARTPT_GGAGCTCGGCGTCCTCCT_65723.2_DTKP
CARTPT	GCTGCTGATGCTACCTCTGT	CARTPT_GCTGCTGATGCTACCTCTGT_65724.3_DTKP
CARTPT	GAGTAGATGTCCAGGGCT	CARTPT_GAGTAGATGTCCAGGGCT_65725.4_DTKP
CARTPT	GCCATACTTCTTCTCATAGA	CARTPT_GCCATACTTCTTCTCATAGA_65726.5_DTKP
CARTPT	GCTGTGTGACTGTCCCCG	CARTPT_GCTGTGTGACTGTCCCCG_65727.6_DTKP
CARTPT	GCAGTGTGCAGTGAGGAAAG	CARTPT_GCAGTGTGCAGTGAGGAAAG_65728.7_DTKP
CARTPT	GGAGGGGCAGCAGCCTCACG	CARTPT_GGAGGGGCAGCAGCCTCACG_65729.8_DTKP
CARTPT	GTGAGGAAAGGGGCAAGGAT	CARTPT_GTGAGGAAAGGGGCAAGGAT_65730.9_DTKP
CARTPT	GTGCAGTGAGGAAAGGGGCA	CARTPT_GTGCAGTGAGGAAAGGGGCA_65731.1_DTKP
CASK	GAACAGCACGTCGTCGT	CASK_GAACAGCACGTCGTCGT_135877.1_DTKP
CASK	GTAAAGCGAGCTGACGC	CASK_GTAAAGCGAGCTGACGC_135878.2_DTKP
CASK	GGGGTAGCTATTCAATTA	CASK_GGGGTAGCTATTCAATTA_135879.3_DTKP
CASK	GATGTATCAACAGAGAAACT	CASK_GATGTATCAACAGAGAAACT_135880.4_DTKP
CASK	GGCACCTGTTAAACTTGG	CASK_GGCACCTGTTAAACTTGG_135881.5_DTKP
CASK	GTCTACAGGCTTTCCGTA	CASK_GTCTACAGGCTTTCCGTA_135882.6_DTKP
CASK	GCGACGTACTAGGTCTT	CASK_GCGACGTACTAGGTCTT_135883.7_DTKP
CASK	GGCAAACAACCACTGAGC	CASK_GGCAAACAACCACTGAGC_135884.8_DTKP
CASK	GATAATAACATAATTCAC	CASK_GATAATAACATAATTCAC_135885.9_DTKP
CASK	GAGGCAAGGAGAACACAGTG	CASK_GAGGCAAGGAGAACACAGTG_135886.1_DTKP
CASP7	GGTCCCGGGTGGTCTTGA	CASP7_GGTCCCGGGTGGTCTTGA_83186.1_DTKP
CASP7	GGGCTGTATTGAAGAGCAGG	CASP7_GGGCTGTATTGAAGAGCAGG_83187.2_DTKP
CASP7	GGTACAAACGAGGACCGGTC	CASP7_GGTACAAACGAGGACCGGTC_83188.3_DTKP
CASP7	GAAGCACTTGAAGAGCGCCT	CASP7_GAAGCACTTGAAGAGCGCCT_83189.4_DTKP
CASP7	GACAATCACGTCAAAACCC	CASP7_GACAATCACGTCAAAACCC_83190.5_DTKP
CASP7	GAAGCAGGCGGCATTTGTA	CASP7_GAAGCAGGCGGCATTTGTA_83191.6_DTKP
CASP7	GGCATCCAGGCCGACTCG	CASP7_GGCATCCAGGCCGACTCG_83192.7_DTKP
CASP7	GGAGAAGAAAATGTAATTTA	CASP7_GGAGAAGAAAATGTAATTTA_83193.8_DTKP
CASP7	GATGGTGTCACACCAATAA	CASP7_GATGGTGTCACACCAATAA_83194.9_DTKP
CASP7	GAGTTTGGGTTTCTCTAAAA	CASP7_GAGTTTGGGTTTCTCTAAAA_83195.1_DTKP
CASR	GTGGGTTTCGCTGGTTAC	CASR_GTGGGTTTCGCTGGTTAC_115931.1_DTKP
CASR	GTATCCCAGCGTCAAGTT	CASR_GTATCCCAGCGTCAAGTT_115932.2_DTKP
CASR	GATACATTCCACAGACTC	CASR_GATACATTCCACAGACTC_115933.3_DTKP
CASR	GGTCTGGCCCGTAGGCAG	CASR_GGTCTGGCCCGTAGGCAG_115934.4_DTKP
CASR	GGTGCTCATCATTGGGGA	CASR_GGTGCTCATCATTGGGGA_115935.5_DTKP
CASR	GCAGCTGATGACGACTAT	CASR_GCAGCTGATGACGACTAT_115936.6_DTKP
CASR	GAGCAACAAAACTCAGGG	CASR_GAGCAACAAAACTCAGGG_115937.7_DTKP
CASR	GGGTCCTCTTGGCACTCACC	CASR_GGGTCCTCTTGGCACTCACC_115938.8_DTKP
CASR	GCTGCTACTCCAAAATGAAT	CASR_GCTGCTACTCCAAAATGAAT_115939.9_DTKP
CASR	GTCCGGCGCAATATCAC	CASR_GTCCGGCGCAATATCAC_115940.1_DTKP
CAST	GTTGACTGTGACTTCTTCTC	CAST_GTTGACTGTGACTTCTTCTC_49909.1_DTKP
CAST	GGTTCTGTTGATTTCTCTGA	CAST_GGTTCTGTTGATTTCTCTGA_49910.2_DTKP
CAST	GAGTTCCACCTACATAG	CAST_GAGTTCCACCTACATAG_49911.3_DTKP
CAST	GAGTGATCAAGCACTCG	CAST_GAGTGATCAAGCACTCG_49912.4_DTKP
CAST	GATTCAACTGGCACAGCT	CAST_GATTCAACTGGCACAGCT_49913.5_DTKP
CAST	GTGAATCGCCTTCCAAACC	CAST_GTGAATCGCCTTCCAAACC_49914.6_DTKP
CAST	GGCGTCTATAGCATCATC	CAST_GGCGTCTATAGCATCATC_49915.7_DTKP
CAST	GGAGGATTGACTGCTGCCG	CAST_GGAGGATTGACTGCTGCCG_49916.8_DTKP
CAST	GACTTAATAGATACTTTAGG	CAST_GACTTAATAGATACTTTAGG_49917.9_DTKP
CAST	GCTGGTATCACTGCAATATC	CAST_GCTGGTATCACTGCAATATC_49918.1_DTKP
CAT	GTGCTGCATCTGGTCGC	CAT_GTGCTGCATCTGGTCGC_134823.1_DTKP
CAT	GTGGGCCCCTTCTTGTTC	CAT_GTGGGCCCCTTCTTGTTC_134824.2_DTKP
CAT	GATGTCCTGACCACTGGAGC	CAT_GATGTCCTGACCACTGGAGC_134825.3_DTKP
CAT	GAGAGAGTTGTGCATGCTAA	CAT_GAGAGAGTTGTGCATGCTAA_134826.4_DTKP
CAT	GTGACCTCAAAGTAGCCAA	CAT_GTGACCTCAAAGTAGCCAA_134827.5_DTKP
CAT	GCAAAGGTATTTGAGCATAT	CAT_GCAAAGGTATTTGAGCATAT_134828.6_DTKP
CAT	GTGGAGAACCGAACTGCGAT	CAT_GTGGAGAACCGAACTGCGAT_134829.7_DTKP
CAT	GAAGTCCCAGACCATGTC	CAT_GAAGTCCCAGACCATGTC_134830.8_DTKP
CAT	GACACAGTTCGGGACCCTCG	CAT_GACACAGTTCGGGACCCTCG_134831.9_DTKP
CAT	GATGGTAACTGGGATCTCGT	CAT_GATGGTAACTGGGATCTCGT_134832.1_DTKP
CBR1	GGCACAGGTCGCGCACGA	CBR1_GGCACAGGTCGCGCACGA_69955.1_DTKP
CBR1	GTCCGGCATCCATGTAGCGC	CBR1_GTCCGGCATCCATGTAGCGC_69956.2_DTKP
CBR1	GAGCCCGCGCTTCCACCAGC	CBR1_GAGCCCGCGCTTCCACCAGC_69957.3_DTKP
CBR1	GCGCAAGGAGTACGGGGGCC	CBR1_GCGCAAGGAGTACGGGGGCC_69958.4_DTKP
CBR1	GCAGCTGCTGTACGGCCGCC	CBR1_GCAGCTGCTGTACGGCCGCC_69959.5_DTKP
CBR1	GCTTGAATATGAAAGGGTG	CBR1_GCTTGAATATGAAAGGGTG_69960.6_DTKP
CBR1	GTAATTCTGTGCACACATCT	CBR1_GTAATTCTGTGCACACATCT_69961.7_DTKP
CBR1	GATGAAAACAAATTTCTT	CBR1_GATGAAAACAAATTTCTT_69962.8_DTKP
CBR1	GGCCCAGCAGCGCATACG	CBR1_GGCCCAGCAGCGCATACG_69963.9_DTKP
CBR1	GGCGTCACCGTTCTGTCC	CBR1_GGCGTCACCGTTCTGTCC_69964.1_DTKP
CBS	GGGCCACACTCGGCGAAG	CBS_GGGCCACACTCGGCGAAG_67163.1_DTKP
CBS	GTGTGAGTTCTTCAACGC	CBS_GTGTGAGTTCTTCAACGC_67164.2_DTKP
CBS	GCATCCTCAATCATCCGC	CBS_GCATCCTCAATCATCCGC_67165.3_DTKP
CBS	GATTATCGAGCCGACATC	CBS_GATTATCGAGCCGACATC_67166.4_DTKP
CBS	GGTCAGAATCAACAAGAT	CBS_GGTCAGAATCAACAAGAT_67167.5_DTKP
CBS	GCTCCGAGCAGGTGCACC	CBS_GCTCCGAGCAGGTGCACC_67168.6_DTKP
CBS	GAGCGGTGGGGGCAGCCTGT	CBS_GAGCGGTGGGGGCAGCCTGT_67169.7_DTKP
CBS	GAGACCCCCCAGGCAGAAGT	CBS_GAGACCCCCCAGGCAGAAGT_67170.8_DTKP
CBS	GAAGGGGTCCCCAGAGGATA	CBS_GAAGGGGTCCCCAGAGGATA_67171.9_DTKP
CBS	GATATTCTGAAGAAAATCG	CBS_GATATTCTGAAGAAAATCG_67172.1_DTKP
CCBL1	GCAGGCCCGAAGGCTAGA	CCBL1_GCAGGCCCGAAGGCTAGA_162200.1_DTKP
CCBL1	GGCTTCCACGGCAAAGTC	CCBL1_GGCTTCCACGGCAAAGTC_162201.2_DTKP
CCBL1	GTTCACGACGTCATGCTCAC	CCBL1_GTTCACGACGTCATGCTCAC_162202.3_DTKP
CCBL1	GGATCTTCGTCAGTGGT	CCBL1_GGATCTTCGTCAGTGGT_162203.4_DTKP
CCBL1	GGTGGAGTTTGTGAAAC	CCBL1_GGTGGAGTTTGTGAAAC_162204.5_DTKP
CCBL1	GTTTCTTTGGGGAGCTGC	CCBL1_GTTTCTTTGGGGAGCTGC_162205.6_DTKP
CCBL1	GTCAGGAGATAGACCCGCTC	CCBL1_GTCAGGAGATAGACCCGCTC_162206.7_DTKP
CCBL1	GGCTCGTAGCAGTCAAAAAA	CCBL1_GGCTCGTAGCAGTCAAAAAA_162207.8_DTKP
CCBL1	GGCTTCAGGGACACAAACAC	CCBL1_GGCTTCAGGGACACAAACAC_162208.9_DTKP
CCBL1	GGAACCCAGTTCTCCATTC	CCBL1_GGAACCCAGTTCTCCATTC_162209.1_DTKP
CCBL2	GTAGGAGGGGATATATC	CCBL2_GTAGGAGGGGATATATC_167913.1_DTKP
CCBL2	GCAGAAGTAGAGAATCCG	CCBL2_GCAGAAGTAGAGAATCCG_167914.2_DTKP
CCBL2	GACCCTTCTGTTGTGAATCT	CCBL2_GACCCTTCTGTTGTGAATCT_167915.3_DTKP
CCBL2	GGAGCCTCTGCTCTCTTAG	CCBL2_GGAGCCTCTGCTCTCTTAG_167916.4_DTKP
CCBL2	GCCTGAATCAGTATACACG	CCBL2_GCCTGAATCAGTATACACG_167917.5_DTKP
CCBL2	GACAGAGCTTTCACAAGTGA	CCBL2_GACAGAGCTTTCACAAGTGA_167918.6_DTKP
CCBL2	GATTGAATTTACCAAAT	CCBL2_GATTGAATTTACCAAAT_167919.7_DTKP
CCBL2	GATGGTCTAGTTCTGAC	CCBL2_GATGGTCTAGTTCTGAC_167920.8_DTKP
CCBL2	GGCTCATAGCAGTCATAGAA	CCBL2_GGCTCATAGCAGTCATAGAA_167921.9_DTKP
CCBL2	GAAATCCTTGTGACAGT	CCBL2_GAAATCCTTGTGACAGT_167922.1_DTKP
CCKAR	GAGCCCGAGTTCACAGGG	CCKAR_GAGCCCGAGTTCACAGGG_43261.1_DTKP
CCKAR	GCGTGCTGGGAAACACGC	CCKAR_GCGTGCTGGGAAACACGC_43262.2_DTKP
CCKAR	GGAACAAGCGGATGCGGA	CCKAR_GGAACAAGCGGATGCGGA_43263.3_DTKP
CCKAR	GTTGACAGCCTTCTTGTGAA	CCKAR_GTTGACAGCCTTCTTGTGAA_43264.4_DTKP
CCKAR	GCAAACCCTTACAGTCCC	CCKAR_GCAAACCCTTACAGTCCC_43265.5_DTKP
CCKAR	GCATGAGGTCGCTGACAGCC	CCKAR_GCATGAGGTCGCTGACAGCC_43266.6_DTKP
CCKAR	GTTGCTATAAATGGGGTA	CCKAR_GTTGCTATAAATGGGGTA_43267.7_DTKP
CCKAR	GAAAGCGGCACATATTCG	CCKAR_GAAAGCGGCACATATTCG_43268.8_DTKP
CCKAR	GATGAAATCCTTGAGCAGAT	CCKAR_GATGAAATCCTTGAGCAGAT_43269.9_DTKP
CCKAR	GTAGGTGGTGGTCTTGCAAA	CCKAR_GTAGGTGGTGGTCTTGCAAA_43270.1_DTKP
CCL8	GCAGCCACTTTCAGCCCTCA	CCL8_GCAGCCACTTTCAGCCCTCA_169931.1_DTKP
CCL8	GTTAAAGCAGCAGGTGAT	CCL8_GTTAAAGCAGCAGGTGAT_169932.2_DTKP
CCL8	GCTCTCCAGCCTCTGGAT	CCL8_GCTCTCCAGCCTCTGGAT_169933.3_DTKP
CCL8	GACCTCCTTGCCCCGTT	CCL8_GACCTCCTTGCCCCGTT_169934.4_DTKP
CCL8	GGGATTCCATGAAGCATC	CCL8_GGGATTCCATGAAGCATC_169935.5_DTKP
CCL8	GGCAGCCACTTTCAGCCCTC	CCL8_GGCAGCCACTTTCAGCCCTC_169936.6_DTKP
CCL8	GCTTCTGTGCCTGCTGCTCA	CCL8_GCTTCTGTGCCTGCTGCTCA_169937.7_DTKP
CCL8	GCTGCTTTAACGTGATCAAT	CCL8_GCTGCTTTAACGTGATCAAT_169938.8_DTKP
CCL8	GATCACGTTAAAGCAGC	CCL8_GATCACGTTAAAGCAGC_169939.9_DTKP
CCL8	GAAAATTCCTATCCAGAGGC	CCL8_GAAAATTCCTATCCAGAGGC_169940.1_DTKP
CCR5	GACATCAATTATTATACAT	CCR5_GACATCAATTATTATACAT_53330.1_DTKP
CCR5	GTGAGTAGAGCGGAGGCAGG	CCR5_GTGAGTAGAGCGGAGGCAGG_53331.2_DTKP
CCR5	GTATTTCCAAAGTCCCAC	CCR5_GTATTTCCAAAGTCCCAC_53332.3_DTKP
CCR5	GCATAGTGAGCCCAGAAG	CCR5_GCATAGTGAGCCCAGAAG_53333.4_DTKP
CCR5	GTGTGATCACTTGGGTGG	CCR5_GTGTGATCACTTGGGTGG_53334.5_DTKP
CCR5	GGTACCTATCGATTGTC	CCR5_GGTACCTATCGATTGTC_53335.6_DTKP
CCR5	GATCTGGTAAAGATGATTCC	CCR5_GATCTGGTAAAGATGATTCC_53336.7_DTKP
CCR5	GATGACCATGACAAGCAG	CCR5_GATGACCATGACAAGCAG_53337.8_DTKP
CCR5	GTATGGAAAATGAGAGCTGC	CCR5_GTATGGAAAATGAGAGCTGC_53338.9_DTKP
CCR5	GACATTAAAGATAGTCATCT	CCR5_GACATTAAAGATAGTCATCT_53339.1_DTKP
CCT3	GCCGGACCCAGGATGAAG	CCT3_GCCGGACCCAGGATGAAG_1139.1_DTKP
CCT3	GAACACAAAGCGTGAATC	CCT3_GAACACAAAGCGTGAATC_1140.2_DTKP
CCT3	GCACTGATCACCACTGTT	CCT3_GCACTGATCACCACTGTT_1141.3_DTKP
CCT3	GATCATGGACTTGGCCGC	CCT3_GATCATGGACTTGGCCGC_1142.4_DTKP
CCT3	GAGCACGAGCACTGGACGA	CCT3_GAGCACGAGCACTGGACGA_1143.5_DTKP
CCT3	GTCATCACAATGCCTCCCAT	CCT3_GTCATCACAATGCCTCCCAT_1144.6_DTKP
CCT3	GTGACCCATCCACGTATG	CCT3_GTGACCCATCCACGTATG_1145.7_DTKP
CCT3	GATATCATCCGAACATGTTT	CCT3_GATATCATCCGAACATGTTT_1146.8_DTKP
CCT3	GTATGAAGGTGATCTGGA	CCT3_GTATGAAGGTGATCTGGA_1147.9_DTKP
CCT3	GCCAGGCTCGGTCTATGT	CCT3_GCCAGGCTCGGTCTATGT_1148.1_DTKP
CD1A	GACCGAATGGTGCGTATA	CD1A_GACCGAATGGTGCGTATA_31111.1_DTKP
CD1A	GTTGTAAAAGGATGCGATCC	CD1A_GTTGTAAAAGGATGCGATCC_31112.2_DTKP
CD1A	GGGGAAACTTCAGCAATG	CD1A_GGGGAAACTTCAGCAATG_31113.3_DTKP
CD1A	GTGATTTGCAGACTCATACC	CD1A_GTGATTTGCAGACTCATACC_31114.4_DTKP
CD1A	GCACAGGAAAACGATGGTGC	CD1A_GCACAGGAAAACGATGGTGC_31115.5_DTKP
CD1A	GTCTGCATTGCCATCACC	CD1A_GTCTGCATTGCCATCACC_31116.6_DTKP
CD1A	GGCAACCATGAATTGTTC	CD1A_GGCAACCATGAATTGTTC_31117.7_DTKP
CD1A	GCACTCTGGAAAGGTCTC	CD1A_GCACTCTGGAAAGGTCTC_31118.8_DTKP
CD1A	GAGCACTTTGCAGAAATGCT	CD1A_GAGCACTTTGCAGAAATGCT_31119.9_DTKP
CD1A	GGAAAGGCACATCTCCAG	CD1A_GGAAAGGCACATCTCCAG_31120.1_DTKP
CD1D	GGACGCGCACCGACGGCT	CD1D_GGACGCGCACCGACGGCT_75882.1_DTKP
CD1D	GCGCTTCCCCAAGCCTGG	CD1D_GCGCTTCCCCAAGCCTGG_75883.2_DTKP
CD1D	GAGATCTGGAGGCAGCGG	CD1D_GAGATCTGGAGGCAGCGG_75884.3_DTKP
CD1D	GGTCGCTGAACGTGCCCT	CD1D_GGTCGCTGAACGTGCCCT_75885.4_DTKP
CD1D	GTCCGCTCTCTGAAGCCT	CD1D_GTCCGCTCTCTGAAGCCT_75886.5_DTKP
CD1D	GCTTCACCAGGGACGTGA	CD1D_GCTTCACCAGGGACGTGA_75887.6_DTKP
CD1D	GTTATTTGAGGCGTTCCC	CD1D_GTTATTTGAGGCGTTCCC_75888.7_DTKP
CD1D	GGAGCTCCAGGTGTCCGC	CD1D_GGAGCTCCAGGTGTCCGC_75889.8_DTKP
CD1D	GGCTCCCAAGAAGTTCCT	CD1D_GGCTCCCAAGAAGTTCCT_75890.9_DTKP
CD1D	GGAGGCCACTGACAAATT	CD1D_GGAGGCCACTGACAAATT_75891.1_DTKP
CD209	GGTAGATCGCGTCTTGCC	CD209_GGTAGATCGCGTCTTGCC_127309.1_DTKP
CD209	GGATTCCGACAGACTCG	CD209_GGATTCCGACAGACTCG_127310.2_DTKP
CD209	GGTCCCCAGCTCCATAAGTC	CD209_GGTCCCCAGCTCCATAAGTC_127311.3_DTKP
CD209	GACGTGAAATCAGAGCCT	CD209_GACGTGAAATCAGAGCCT_127312.4_DTKP
CD209	GGGCCCCCACTTCTTTGC	CD209_GGGCCCCCACTTCTTTGC_127313.5_DTKP
CD209	GAATGTCCATTCCCAGGGAC	CD209_GAATGTCCATTCCCAGGGAC_127314.6_DTKP
CD209	GAGAGGAGTTGCAGCACCAG	CD209_GAGAGGAGTTGCAGCACCAG_127315.7_DTKP
CD209	GTAACCGCTTCACCTGGA	CD209_GTAACCGCTTCACCTGGA_127316.8_DTKP
CD209	GAGGAGAGCCCAACAACGTT	CD209_GAGGAGAGCCCAACAACGTT_127317.9_DTKP
CD209	GATCTACCAGGAGCTGACT	CD209_GATCTACCAGGAGCTGACT_127318.1_DTKP
CD247	GGCACAGAGCTTTGGCCTGC	CD247_GGCACAGAGCTTTGGCCTGC_106965.1_DTKP
CD247	GGCCCTGCTGGTACGCGG	CD247_GGCCCTGCTGGTACGCGG_106966.2_DTKP
CD247	GATGGAATCCTCTTCATCTA	CD247_GATGGAATCCTCTTCATCTA_106967.3_DTKP
CD247	GAGAGGAGTACGATGTTT	CD247_GAGAGGAGTACGATGTTT_106968.4_DTKP
CD247	GTGGCCGGGACCCTGAGATG	CD247_GTGGCCGGGACCCTGAGATG_106969.5_DTKP
CD247	GCAGAAAGATAAGATGGCGG	CD247_GCAGAAAGATAAGATGGCGG_106970.6_DTKP
CD247	GGGCGTCGTAGGTGTCCT	CD247_GGGCGTCGTAGGTGTCCT_106971.7_DTKP
CD247	GGAGGGGCAAGGGGCACGA	CD247_GGAGGGGCAAGGGGCACGA_106972.8_DTKP
CD247	GAAGGAAGAACCCTCAGGA	CD247_GAAGGAAGAACCCTCAGGA_106973.9_DTKP
CD247	GAATGACACCATAGATGAAG	CD247_GAATGACACCATAGATGAAG_106974.1_DTKP
CD33	GGCCGGGTTCTAGAGTGCCA	CD33_GGCCGGGTTCTAGAGTGCCA_114998.1_DTKP
CD33	GACAACCAGGAGAAGATCGG	CD33_GACAACCAGGAGAAGATCGG_114999.2_DTKP
CD33	GAGGAGTGAGTAGTCCTG	CD33_GAGGAGTGAGTAGTCCTG_115000.3_DTKP
CD33	GGAAAGATACCAGTTGTT	CD33_GGAAAGATACCAGTTGTT_115001.4_DTKP
CD33	GGCTATGGATCCAAATTTC	CD33_GGCTATGGATCCAAATTTC_115002.5_DTKP
CD33	GCTGGAGCTGGTGTGACTA	CD33_GCTGGAGCTGGTGTGACTA_115003.6_DTKP
CD33	GAGCAGGAGTGGTTCATG	CD33_GAGCAGGAGTGGTTCATG_115004.7_DTKP
CD33	GTTCTTGTCGTAGTAGGGTA	CD33_GTTCTTGTCGTAGTAGGGTA_115005.8_DTKP
CD33	GCAGAGACAAAGAGCGAGCA	CD33_GCAGAGACAAAGAGCGAGCA_115006.9_DTKP
CD33	GGAGAGTCCCTGGATATAA	CD33_GGAGAGTCCCTGGATATAA_115007.1_DTKP
CD3D	GAACATAGCACGTTTCTCTC	CD3D_GAACATAGCACGTTTCTCTC_75240.1_DTKP
CD3D	GTCCTCAAGTTCCTCTAT	CD3D_GTCCTCAAGTTCCTCTAT_75241.2_DTKP
CD3D	GACACACAAGCTCTGTTG	CD3D_GACACACAAGCTCTGTTG_75242.3_DTKP
CD3D	GCTCTCAGACATTACAAGAC	CD3D_GCTCTCAGACATTACAAGAC_75243.4_DTKP
CD3D	GCAATACCAGCATCACAT	CD3D_GCAATACCAGCATCACAT_75244.5_DTKP
CD3D	GCACGGACCACTGAAGCACC	CD3D_GCACGGACCACTGAAGCACC_75245.6_DTKP
CD3D	GACCACTGATGAGGAGTAGG	CD3D_GACCACTGATGAGGAGTAGG_75246.7_DTKP
CD3D	GGATCCAGCCACCGTGGC	CD3D_GGATCCAGCCACCGTGGC_75247.8_DTKP
CD3D	GCATCATCTCGATCTCGGAG	CD3D_GCATCATCTCGATCTCGGAG_75248.9_DTKP
CD3D	GCCACCTTGGAGGAAACT	CD3D_GCCACCTTGGAGGAAACT_75249.1_DTKP
CD3E	GGGCACTCACTGGAGAGTTC	CD3E_GGGCACTCACTGGAGAGTTC_55068.1_DTKP
CD3E	GACATGCCCTCAGTATCC	CD3E_GACATGCCCTCAGTATCC_55069.2_DTKP
CD3E	GAAAATTCCTTCAGTGAC	CD3E_GAAAATTCCTTCAGTGAC_55070.3_DTKP
CD3E	GATGAGGATGATAAAAACAT	CD3E_GATGAGGATGATAAAAACAT_55071.4_DTKP
CD3E	GATAAAAGTTCGCATCTTC	CD3E_GATAAAAGTTCGCATCTTC_55072.5_DTKP
CD3E	GGTGGCCACAATTGTCATAG	CD3E_GGTGGCCACAATTGTCATAG_55073.6_DTKP
CD3E	GTGTGAGAACTGCATGGAGA	CD3E_GTGTGAGAACTGCATGGAGA_55074.7_DTKP
CD3E	GGCCAAGCCTGTGACACG	CD3E_GGCCAAGCCTGTGACACG_55075.8_DTKP
CD3E	GCTGCTGCTGGTTTACTAC	CD3E_GCTGCTGCTGGTTTACTAC_55076.9_DTKP
CD3E	GGTCCCGCTGGCCTTTC	CD3E_GGTCCCGCTGGCCTTTC_55077.1_DTKP
CD3G	GGGCCTGGCTGTCCTCATCC	CD3G_GGGCCTGGCTGTCCTCATCC_196014.1_DTKP
CD3G	GAATCTGGGAAGTAATGCCA	CD3G_GAATCTGGGAAGTAATGCCA_196015.2_DTKP
CD3G	GTGTATGACTATCAAGAAGA	CD3G_GTGTATGACTATCAAGAAGA_196016.3_DTKP
CD3G	GAAGCCAAAAATATCACA	CD3G_GAAGCCAAAAATATCACA_196017.4_DTKP
CD3G	GTCATCTTCTCGATCCTTGA	CD3G_GTCATCTTCTCGATCCTTGA_196018.5_DTKP
CD3G	GGCCCAGTCAATCAAAGGT	CD3G_GGCCCAGTCAATCAAAGGT_196019.6_DTKP
CD3G	GCAAAGAGAAAGCCAGATA	CD3G_GCAAAGAGAAAGCCAGATA_196020.7_DTKP
CD3G	GTTGGGGTCTACTTCATTGC	CD3G_GTTGGGGTCTACTTCATTGC_196021.8_DTKP
CD3G	GAAGAATGATAGCCAGGATG	CD3G_GAAGAATGATAGCCAGGATG_196022.9_DTKP
CD3G	GTAATGCCAAGGACCCTCGA	CD3G_GTAATGCCAAGGACCCTCGA_196023.1_DTKP
CD4	GTGCCTAAAAGGGACTCCC	CD4_GTGCCTAAAAGGGACTCCC_101925.1_DTKP
CD4	GCTTCTGGTGCTGCAAC	CD4_GCTTCTGGTGCTGCAAC_101926.2_DTKP
CD4	GCGCGATCATTCAGCTTGGA	CD4_GCGCGATCATTCAGCTTGGA_101927.3_DTKP
CD4	GAAAGTTTCCTTGGTCCCAA	CD4_GAAAGTTTCCTTGGTCCCAA_101928.4_DTKP
CD4	GGGAAAGAAAGTGGTGCT	CD4_GGGAAAGAAAGTGGTGCT_101929.5_DTKP
CD4	GATACTTACATCTGTGAAG	CD4_GATACTTACATCTGTGAAG_101930.6_DTKP
CD4	GAGGGGCTACTACCAGGG	CD4_GAGGGGCTACTACCAGGG_101931.7_DTKP
CD4	GACACCCACCTGCTTCAG	CD4_GACACCCACCTGCTTCAG_101932.8_DTKP
CD4	GCAATTGCACCTCCTCCTTC	CD4_GCAATTGCACCTCCTCCTTC_101933.9_DTKP
CD4	GAATTGTATGCTCTTCTTCT	CD4_GAATTGTATGCTCTTCTTCT_101934.1_DTKP
CD46	GGAAAGGGACACTCGCGG	CD46_GGAAAGGGACACTCGCGG_132399.1_DTKP
CD46	GGGTTGCTTCTGGCGGCCA	CD46_GGGTTGCTTCTGGCGGCCA_132400.2_DTKP
CD46	GTTCACCAATCTCATAGT	CD46_GTTCACCAATCTCATAGT_132401.3_DTKP
CD46	GAAACATGTCCATATATAC	CD46_GAAACATGTCCATATATAC_132402.4_DTKP
CD46	GCAAATGGGACTTACGAGTT	CD46_GCAAATGGGACTTACGAGTT_132403.5_DTKP
CD46	GGGACTGCTTGGCCATTTAA	CD46_GGGACTGCTTGGCCATTTAA_132404.6_DTKP
CD46	GGATCAGTAGCAATTTGGAG	CD46_GGATCAGTAGCAATTTGGAG_132405.7_DTKP
CD46	GTGATCGGAATCATACA	CD46_GTGATCGGAATCATACA_132406.8_DTKP
CD46	GCACTTTATTTGTAATGA	CD46_GCACTTTATTTGTAATGA_132407.9_DTKP
CD46	GATTTCCAGTAGTCGAAAA	CD46_GATTTCCAGTAGTCGAAAA_132408.1_DTKP
CD52	GGAGGCTGATGGTGAGTAGG	CD52_GGAGGCTGATGGTGAGTAGG_139832.1_DTKP
CD52	GCCTCCGCTTATGTTGC	CD52_GCCTCCGCTTATGTTGC_139833.2_DTKP
CD52	GCTGAGGGGCTGCTGGTT	CD52_GCTGAGGGGCTGCTGGTT_139834.3_DTKP
CD52	GGCATTGGCCACGAAGAAA	CD52_GGCATTGGCCACGAAGAAA_139835.4_DTKP
CD52	GCTTATGTTGCTGGATGCTG	CD52_GCTTATGTTGCTGGATGCTG_139836.5_DTKP
CD52	GCATCCAGCAACATAAGCGG	CD52_GCATCCAGCAACATAAGCGG_139837.6_DTKP
CD52	GCTGGATGCTGAGGGGCTGC	CD52_GCTGGATGCTGAGGGGCTGC_139838.7_DTKP
CD52	GAGGGGCTGCTGGTTTGGC	CD52_GAGGGGCTGCTGGTTTGGC_139839.8_DTKP
CD52	GGAGGCTGATGGTGAGT	CD52_GGAGGCTGATGGTGAGT_139840.9_DTKP
CD52	GAAGAGGTGGATTATGGCAT	CD52_GAAGAGGTGGATTATGGCAT_139841.1_DTKP
CD55	GGGCATTAGGTACATCTG	CD55_GGGCATTAGGTACATCTG_41126.1_DTKP
CD55	GTACGGCCTTCCAAAGC	CD55_GTACGGCCTTCCAAAGC_41127.2_DTKP
CD55	GGGGCAGCTCCCCGAGGA	CD55_GGGGCAGCTCCCCGAGGA_41128.3_DTKP
CD55	GTTGTGCCTGCCGGCCGTGT	CD55_GTTGTGCCTGCCGGCCGTGT_41129.4_DTKP
CD55	GTACGTTATTACAGTATCCT	CD55_GTACGTTATTACAGTATCCT_41130.5_DTKP
CD55	GAAAGCTTTGTGAAAATTCC	CD55_GAAAGCTTTGTGAAAATTCC_41131.6_DTKP
CD55	GGACTCAGTGATCTGCCTTA	CD55_GGACTCAGTGATCTGCCTTA_41132.7_DTKP
CD55	GAAATCATGCCCTAATCC	CD55_GAAATCATGCCCTAATCC_41133.8_DTKP
CD55	GGCAACGGGTCACTCCAC	CD55_GGCAACGGGTCACTCCAC_41134.9_DTKP
CD55	GATGCAGAATTTAGCCTTGT	CD55_GATGCAGAATTTAGCCTTGT_41135.1_DTKP
CD80	GAGGTATGGACACTTGGA	CD80_GAGGTATGGACACTTGGA_188275.1_DTKP
CD80	GTTCCCTGCCTCCGTGTG	CD80_GTTCCCTGCCTCCGTGTG_188276.2_DTKP
CD80	GTGTTATCCACGTGACCA	CD80_GTGTTATCCACGTGACCA_188277.3_DTKP
CD80	GGTGCTGACTATGATGTC	CD80_GGTGCTGACTATGATGTC_188278.4_DTKP
CD80	GGTCCGGTTCTTGTACTC	CD80_GGTCCGGTTCTTGTACTC_188279.5_DTKP
CD80	GAAGTGGCAACGCTGTCCTG	CD80_GAAGTGGCAACGCTGTCCTG_188280.6_DTKP
CD80	GGCACAAACTCGCATCTAC	CD80_GGCACAAACTCGCATCTAC_188281.7_DTKP
CD80	GTCAGATATACTAGGTGTA	CD80_GTCAGATATACTAGGTGTA_188282.8_DTKP
CD80	GGATAATTTGCTCAACCTC	CD80_GGATAATTTGCTCAACCTC_188283.9_DTKP
CD80	GAGCCTCACCTCTCCTGGT	CD80_GAGCCTCACCTCTCCTGGT_188284.1_DTKP
CD86	GAGTAACATTCTCTTTGTGA	CD86_GAGTAACATTCTCTTTGTGA_21674.1_DTKP
CD86	GACAGTTCAGAATTCATC	CD86_GACAGTTCAGAATTCATC_21675.2_DTKP
CD86	GACCTGCTCATCTATACA	CD86_GACCTGCTCATCTATACA_21676.3_DTKP
CD86	GAAGATTGTGAAGTCTCA	CD86_GAAGATTGTGAAGTCTCA_21677.4_DTKP
CD86	GTCCGAATCAAAACTTGTG	CD86_GTCCGAATCAAAACTTGTG_21678.5_DTKP
CD86	GTTTGCAAATTGGCATGGC	CD86_GTTTGCAAATTGGCATGGC_21679.6_DTKP
CD86	GAGTGAGCTAGTAGTATTT	CD86_GAGTGAGCTAGTAGTATTT_21680.7_DTKP
CD86	GCAAAACACTCATCTTCTT	CD86_GCAAAACACTCATCTTCTT_21681.8_DTKP
CD86	GTAATCCAAGGAATGTGGTC	CD86_GTAATCCAAGGAATGTGGTC_21682.9_DTKP
CD86	GGGCTTCATCAGATCTTTC	CD86_GGGCTTCATCAGATCTTTC_21683.1_DTKP
CDA	GGTGCAGGCAGGACGCTTCT	CDA_GGTGCAGGCAGGACGCTTCT_52059.1_DTKP
CDA	GCTGCCCTGCTCACCCAGGA	CDA_GCTGCCCTGCTCACCCAGGA_52060.2_DTKP
CDA	GAAAATGCCTGCTACCCGCT	CDA_GAAAATGCCTGCTACCCGCT_52061.3_DTKP
CDA	GACAATATACGTACCATC	CDA_GACAATATACGTACCATC_52062.4_DTKP
CDA	GGTCATGTACACGGGCCAGT	CDA_GGTCATGTACACGGGCCAGT_52063.5_DTKP
CDA	GCAGGTCCTCAGGCCCAA	CDA_GCAGGTCCTCAGGCCCAA_52064.6_DTKP
CDA	GGGTGCAGGCAGGACGCTTC	CDA_GGGTGCAGGCAGGACGCTTC_52065.7_DTKP
CDA	GGACACACTCAGGCTTCA	CDA_GGACACACTCAGGCTTCA_52066.8_DTKP
CDA	GCTGGACACACTCAGGCTTC	CDA_GCTGGACACACTCAGGCTTC_52067.9_DTKP
CDA	GTTCAGCACAGATGCCCAGC	CDA_GTTCAGCACAGATGCCCAGC_52068.1_DTKP
CDC14A	GTGCTCTGTAGGCTTCTTC	CDC14A_GTGCTCTGTAGGCTTCTTC_54028.1_DTKP
CDC14A	GGACCGCTGAACTTGGCAA	CDC14A_GGACCGCTGAACTTGGCAA_54029.2_DTKP
CDC14A	GAAAATGGTGACTTCAAC	CDC14A_GAAAATGGTGACTTCAAC_54030.3_DTKP
CDC14A	GCGGAGTCAGGGGAACTAAT	CDC14A_GCGGAGTCAGGGGAACTAAT_54031.4_DTKP
CDC14A	GACCAGCTCCTCATCGA	CDC14A_GACCAGCTCCTCATCGA_54032.5_DTKP
CDC14A	GGCTTCAGGGGCGTGAAG	CDC14A_GGCTTCAGGGGCGTGAAG_54033.6_DTKP
CDC14A	GACTTTGAGACATTTGATG	CDC14A_GACTTTGAGACATTTGATG_54034.7_DTKP
CDC14A	GTGACAACATCGTGCGA	CDC14A_GTGACAACATCGTGCGA_54035.8_DTKP
CDC14A	GCAAAGCGCTTCACAGACGC	CDC14A_GCAAAGCGCTTCACAGACGC_54036.9_DTKP
CDC14A	GGTGTTCTCACAGATGTTC	CDC14A_GGTGTTCTCACAGATGTTC_54037.1_DTKP
CDC14B	GCGGATCTTCTTCACACC	CDC14B_GCGGATCTTCTTCACACC_188175.1_DTKP
CDC14B	GTAGAGAATGGCAAAACAA	CDC14B_GTAGAGAATGGCAAAACAA_188176.2_DTKP
CDC14B	GACGAGCAGCGCCGCGAGCA	CDC14B_GACGAGCAGCGCCGCGAGCA_188177.3_DTKP
CDC14B	GCGAGCGGCGGTCGAGCT	CDC14B_GCGAGCGGCGGTCGAGCT_188178.4_DTKP
CDC14B	GTAGAAATTGCAACTTCCAT	CDC14B_GTAGAAATTGCAACTTCCAT_188179.5_DTKP
CDC14B	GAGACCATTGCGTGGGTC	CDC14B_GAGACCATTGCGTGGGTC_188180.6_DTKP
CDC14B	GTGACACCTTCCTTCTCG	CDC14B_GTGACACCTTCCTTCTCG_188181.7_DTKP
CDC14B	GCCGGCAAGACGAATGTC	CDC14B_GCCGGCAAGACGAATGTC_188182.8_DTKP
CDC14B	GCAGACCTGGCTCGGTGATT	CDC14B_GCAGACCTGGCTCGGTGATT_188183.9_DTKP
CDC14B	GAAGCAAACCAACCTCTGGC	CDC14B_GAAGCAAACCAACCTCTGGC_188184.1_DTKP
CDC25A	GTCGTGAAGGCGCTATT	CDC25A_GTCGTGAAGGCGCTATT_52427.1_DTKP
CDC25A	GACAGGCGACAGTCCCCCGG	CDC25A_GACAGGCGACAGTCCCCCGG_52428.2_DTKP
CDC25A	GTCCATAGTGACGGTCAGGT	CDC25A_GTCCATAGTGACGGTCAGGT_52429.3_DTKP
CDC25A	GTTGTTCTTCACCTCCAG	CDC25A_GTTGTTCTTCACCTCCAG_52430.4_DTKP
CDC25A	GGCGAAGAGCAGGCGGCGG	CDC25A_GGCGAAGAGCAGGCGGCGG_52431.5_DTKP
CDC25A	GTTTCTGTCTAGATTCTCCT	CDC25A_GTTTCTGTCTAGATTCTCCT_52432.6_DTKP
CDC25A	GATGTAGTCCAGCTCTGAAG	CDC25A_GATGTAGTCCAGCTCTGAAG_52433.7_DTKP
CDC25A	GGGAATGTATTCTTCTCAT	CDC25A_GGGAATGTATTCTTCTCAT_52434.8_DTKP
CDC25A	GATGAGCTGAAAGATGTCA	CDC25A_GATGAGCTGAAAGATGTCA_52435.9_DTKP
CDC25A	GTAGTTCTCATGACGAG	CDC25A_GTAGTTCTCATGACGAG_52436.1_DTKP
CDC25B	GCCATGTGGGGGTCCATA	CDC25B_GCCATGTGGGGGTCCATA_167241.1_DTKP
CDC25B	GCCCGTCGAGACAGGGAT	CDC25B_GCCCGTCGAGACAGGGAT_167242.2_DTKP
CDC25B	GGAGGATTCAGACGACAGGG	CDC25B_GGAGGATTCAGACGACAGGG_167243.3_DTKP
CDC25B	GAATGATCCGGCTGGCTGCC	CDC25B_GAATGATCCGGCTGGCTGCC_167244.4_DTKP
CDC25B	GCTCTTCCTCCGGCCGTC	CDC25B_GCTCTTCCTCCGGCCGTC_167245.5_DTKP
CDC25B	GGTCCCTACCTGACTCTTTG	CDC25B_GGTCCCTACCTGACTCTTTG_167246.6_DTKP
CDC25B	GGTGATGTTCCGAAGCAC	CDC25B_GGTGATGTTCCGAAGCAC_167247.7_DTKP
CDC25B	GAGAGCCGAGCCTGGCGC	CDC25B_GAGAGCCGAGCCTGGCGC_167248.8_DTKP
CDC25B	GGCCCACTCTGCCAGAGCAT	CDC25B_GGCCCACTCTGCCAGAGCAT_167249.9_DTKP
CDC25B	GGGATGTGTGGGCTTCCA	CDC25B_GGGATGTGTGGGCTTCCA_167250.1_DTKP
CDC25C	GAGGAAGGAAGCTCTGGCTC	CDC25C_GAGGAAGGAAGCTCTGGCTC_19775.1_DTKP
CDC25C	GAAAATGTTAAACCTGCTCC	CDC25C_GAAAATGTTAAACCTGCTCC_19776.2_DTKP
CDC25C	GACATCTGGACAGACGGTAA	CDC25C_GACATCTGGACAGACGGTAA_19777.3_DTKP
CDC25C	GTTCTCTGGCATCGACG	CDC25C_GTTCTCTGGCATCGACG_19778.4_DTKP
CDC25C	GGATAAAAATCCAAACCT	CDC25C_GGATAAAAATCCAAACCT_19779.5_DTKP
CDC25C	GGATTCTTCAGGACTTC	CDC25C_GGATTCTTCAGGACTTC_19780.6_DTKP
CDC25C	GGACAGTGAAATGAAATATT	CDC25C_GGACAGTGAAATGAAATATT_19781.7_DTKP
CDC25C	GAACAGGCCAAGACTGAAGC	CDC25C_GAACAGGCCAAGACTGAAGC_19782.8_DTKP
CDC25C	GAAAGATCGAGGCAACGTTT	CDC25C_GAAAGATCGAGGCAACGTTT_19783.9_DTKP
CDC25C	GCAGAAGTGGTAAGCTGAG	CDC25C_GCAGAAGTGGTAAGCTGAG_19784.1_DTKP
CDC42BPA	GGGCCCGCTCAGACCAAT	CDC42BPA_GGGCCCGCTCAGACCAAT_74821.1_DTKP
CDC42BPA	GGTTATGGATTATTATGT	CDC42BPA_GGTTATGGATTATTATGT_74822.2_DTKP
CDC42BPA	GCTAAGGATCTTATTCGA	CDC42BPA_GCTAAGGATCTTATTCGA_74823.3_DTKP
CDC42BPA	GTCTGGAGAAGTGCGTTTG	CDC42BPA_GTCTGGAGAAGTGCGTTTG_74824.4_DTKP
CDC42BPA	GTGACTGGTGGTCTTTGG	CDC42BPA_GTGACTGGTGGTCTTTGG_74825.5_DTKP
CDC42BPA	GTTCTTCTCTCTTCTCAA	CDC42BPA_GTTCTTCTCTCTTCTCAA_74826.6_DTKP
CDC42BPA	GTGATTGGTCGAGGAGCTTT	CDC42BPA_GTGATTGGTCGAGGAGCTTT_74827.7_DTKP
CDC42BPA	GAAAGGGATGTATTAGTGAA	CDC42BPA_GAAAGGGATGTATTAGTGAA_74828.8_DTKP
CDC42BPA	GTTTCACTTTAGAAGTAAA	CDC42BPA_GTTTCACTTTAGAAGTAAA_74829.9_DTKP
CDC42BPA	GATGTTATCCATGCAAGT	CDC42BPA_GATGTTATCCATGCAAGT_74830.1_DTKP
CDC42BPB	GTGACGAGAAAGATGCCC	CDC42BPB_GTGACGAGAAAGATGCCC_17180.1_DTKP
CDC42BPB	GTACTTGTCGCGGCGCA	CDC42BPB_GTACTTGTCGCGGCGCA_17181.2_DTKP
CDC42BPB	GATGACCGAAGAGCTCG	CDC42BPB_GATGACCGAAGAGCTCG_17182.3_DTKP
CDC42BPB	GTGCCGCTGACTGTAAGA	CDC42BPB_GTGCCGCTGACTGTAAGA_17183.4_DTKP
CDC42BPB	GATCGTAATCCTCCTCTG	CDC42BPB_GATCGTAATCCTCCTCTG_17184.5_DTKP
CDC42BPB	GTCCCTTGATGGAGCGGA	CDC42BPB_GTCCCTTGATGGAGCGGA_17185.6_DTKP
CDC42BPB	GCATAACGAGATGGAGG	CDC42BPB_GCATAACGAGATGGAGG_17186.7_DTKP
CDC42BPB	GCTTCTTGAGCCGCACCT	CDC42BPB_GCTTCTTGAGCCGCACCT_17187.8_DTKP
CDC42BPB	GGTGGTTCTCGTCCTGAA	CDC42BPB_GGTGGTTCTCGTCCTGAA_17188.9_DTKP
CDC42BPB	GCACATCGCGCTCCTCT	CDC42BPB_GCACATCGCGCTCCTCT_17189.1_DTKP
CDC42BPG	GTGAAAGGGGACAGCCGT	CDC42BPG_GTGAAAGGGGACAGCCGT_164344.1_DTKP
CDC42BPG	GGTACTCCTCGTCTTGGA	CDC42BPG_GGTACTCCTCGTCTTGGA_164345.2_DTKP
CDC42BPG	GCCTGTTTCCGGGAGGAG	CDC42BPG_GCCTGTTTCCGGGAGGAG_164346.3_DTKP
CDC42BPG	GTCACCGTGGTGAGGCAG	CDC42BPG_GTCACCGTGGTGAGGCAG_164347.4_DTKP
CDC42BPG	GTCCACGCCTTCGAAGAA	CDC42BPG_GTCCACGCCTTCGAAGAA_164348.5_DTKP
CDC42BPG	GCAGCGCCAGCAGCAGATCT	CDC42BPG_GCAGCGCCAGCAGCAGATCT_164349.6_DTKP
CDC42BPG	GCGTGGCGCAGTTCCTGAGC	CDC42BPG_GCGTGGCGCAGTTCCTGAGC_164350.7_DTKP
CDC42BPG	GTGATGGACTACTATGC	CDC42BPG_GTGATGGACTACTATGC_164351.8_DTKP
CDC42BPG	GGCCGGAGAAGGCCCCGT	CDC42BPG_GGCCGGAGAAGGCCCCGT_164352.9_DTKP
CDC42BPG	GTGATCGGCCGAGGAGCCTT	CDC42BPG_GTGATCGGCCGAGGAGCCTT_164353.1_DTKP
CDC42SE2	GGATCAGGAGACCTGTTCAG	CDC42SE2_GGATCAGGAGACCTGTTCAG_113657.1_DTKP
CDC42SE2	GCTGTATGCACAAAGTTTGT	CDC42SE2_GCTGTATGCACAAAGTTTGT_113658.2_DTKP
CDC42SE2	GGATTGACAGAAGTATGAT	CDC42SE2_GGATTGACAGAAGTATGAT_113659.3_DTKP
CDC42SE2	GCAGTCCAAGGGAGGTTA	CDC42SE2_GCAGTCCAAGGGAGGTTA_113660.4_DTKP
CDC42SE2	GTATCCACGAGCTGCATC	CDC42SE2_GTATCCACGAGCTGCATC_113661.5_DTKP
CDC42SE2	GACTCTCATATTCAGCTCT	CDC42SE2_GACTCTCATATTCAGCTCT_113662.6_DTKP
CDC42SE2	GGTAATCTTCAAAAGTTGA	CDC42SE2_GGTAATCTTCAAAAGTTGA_113663.7_DTKP
CDC42SE2	GCTGTATGCACAAAGTTTG	CDC42SE2_GCTGTATGCACAAAGTTTG_113664.8_DTKP
CDC42SE2	GAATTCATTCCACTGAAC	CDC42SE2_GAATTCATTCCACTGAAC_113665.9_DTKP
CDC42SE2	GAACCAAATGCAGTCCAA	CDC42SE2_GAACCAAATGCAGTCCAA_113666.1_DTKP
CDC7	GCCTGAAACCGGTCACGC	CDC7_GCCTGAAACCGGTCACGC_123960.1_DTKP
CDC7	GATTCAGATGGATGAGCCAA	CDC7_GATTCAGATGGATGAGCCAA_123961.2_DTKP
CDC7	GCCACAGCACAGTTACAAGT	CDC7_GCCACAGCACAGTTACAAGT_123962.3_DTKP
CDC7	GTTCAGCTGCAATTCTTAT	CDC7_GTTCAGCTGCAATTCTTAT_123963.4_DTKP
CDC7	GGGAGTTAAATACTGCTTT	CDC7_GGGAGTTAAATACTGCTTT_123964.5_DTKP
CDC7	GTTATTGCTATGCCATATC	CDC7_GTTATTGCTATGCCATATC_123965.6_DTKP
CDC7	GTAATGTGTTTAAGATTG	CDC7_GTAATGTGTTTAAGATTG_123966.7_DTKP
CDC7	GAAACGCATTCATCAGTT	CDC7_GAAACGCATTCATCAGTT_123967.8_DTKP
CDC7	GCCTTGGTAGACTTTGGTT	CDC7_GCCTTGGTAGACTTTGGTT_123968.9_DTKP
CDC7	GAGTGGCCCAGTACCTA	CDC7_GAGTGGCCCAGTACCTA_123969.1_DTKP
CDH5	GATGCTCCTCGCCACATC	CDH5_GATGCTCCTCGCCACATC_37494.1_DTKP
CDH5	GGCTGTGGGTGTCCCGTT	CDH5_GGCTGTGGGTGTCCCGTT_37495.2_DTKP
CDH5	GGCGCCAAAAGAGAGAT	CDH5_GGCGCCAAAAGAGAGAT_37496.3_DTKP
CDH5	GCCTACATGATGGGGAAGTG	CDH5_GCCTACATGATGGGGAAGTG_37497.4_DTKP
CDH5	GAGACGTGTTCGCCATTGAG	CDH5_GAGACGTGTTCGCCATTGAG_37498.5_DTKP
CDH5	GGTACTCTGAGATATTCTCC	CDH5_GGTACTCTGAGATATTCTCC_37499.6_DTKP
CDH5	GAACTTTGATGGTGAAGC	CDH5_GAACTTTGATGGTGAAGC_37500.7_DTKP
CDH5	GTCATTGTGGACAAGGACAC	CDH5_GTCATTGTGGACAAGGACAC_37501.8_DTKP
CDH5	GCTCAAAGGAGAATATGT	CDH5_GCTCAAAGGAGAATATGT_37502.9_DTKP
CDH5	GCTCGTTGCACTTGCACA	CDH5_GCTCGTTGCACTTGCACA_37503.1_DTKP
CDK1	GGGTAGACACAAAACTAC	CDK1_GGGTAGACACAAAACTAC_84279.1_DTKP
CDK1	GGGTTCCTAGTACTGCAATT	CDK1_GGGTTCCTAGTACTGCAATT_84280.2_DTKP
CDK1	GTGCTTATGCAGGATTCC	CDK1_GTGCTTATGCAGGATTCC_84281.3_DTKP
CDK1	GAAGAATCCATGTACTGACC	CDK1_GAAGAATCCATGTACTGACC_84282.4_DTKP
CDK1	GTATTTCTTCAGATCCA	CDK1_GTATTTCTTCAGATCCA_84283.5_DTKP
CDK1	GATCTCCAGAAGTATTGCTG	CDK1_GATCTCCAGAAGTATTGCTG_84284.6_DTKP
CDK1	GAAATTGATCAACTCTTC	CDK1_GAAATTGATCAACTCTTC_84285.7_DTKP
CDK1	GACAAAACACAATCCCCTGT	CDK1_GACAAAACACAATCCCCTGT_84286.8_DTKP
CDK1	GTTGCTAGTTCAGCAAATA	CDK1_GTTGCTAGTTCAGCAAATA_84287.9_DTKP
CDK1	GGCTTCCTGGTTTCCATT	CDK1_GGCTTCCTGGTTTCCATT_84288.1_DTKP
CDK10	GCGTCATCCGAACATCG	CDK10_GCGTCATCCGAACATCG_181054.1_DTKP
CDK10	GAAGTGTATTCGTAAGGA	CDK10_GAAGTGTATTCGTAAGGA_181055.2_DTKP
CDK10	GATCTCCCGCAAGCTGCTGA	CDK10_GATCTCCCGCAAGCTGCTGA_181056.3_DTKP
CDK10	GCTCACAGTAACCCATCACC	CDK10_GCTCACAGTAACCCATCACC_181057.4_DTKP
CDK10	GCTGAACCGCATTGGAGA	CDK10_GCTGAACCGCATTGGAGA_181058.5_DTKP
CDK10	GTCGCACTGAAGAAGGTG	CDK10_GTCGCACTGAAGAAGGTG_181059.6_DTKP
CDK10	GTCGGTCATGAGCAAGT	CDK10_GTCGGTCATGAGCAAGT_181060.7_DTKP
CDK10	GAATATGCCAACACCCTTCT	CDK10_GAATATGCCAACACCCTTCT_181061.8_DTKP
CDK10	GGGGCCTCCAGTATCTGCAC	CDK10_GGGGCCTCCAGTATCTGCAC_181062.9_DTKP
CDK10	GGGACGATGCCGGAGTGTGA	CDK10_GGGACGATGCCGGAGTGTGA_181063.1_DTKP
CDK11A	GAAAGAGAGCACGAACGT	CDK11A_GAAAGAGAGCACGAACGT_90824.1_DTKP
CDK11A	GAACAGGATAAAGCTCGC	CDK11A_GAACAGGATAAAGCTCGC_90825.2_DTKP
CDK11A	GGAGAAGAAGATGATTCTT	CDK11A_GGAGAAGAAGATGATTCTT_90826.3_DTKP
CDK11A	GAAGAGAAGGGAAATGGCAA	CDK11A_GAAGAGAAGGGAAATGGCAA_90827.4_DTKP
CDK11A	GCTTGAGCTCGATGGGCAAC	CDK11A_GCTTGAGCTCGATGGGCAAC_90828.5_DTKP
CDK11A	GGATGGTGTTGATCTCCCTC	CDK11A_GGATGGTGTTGATCTCCCTC_90829.6_DTKP
CDK11A	GATGATCCAGCTGCTGCGGG	CDK11A_GATGATCCAGCTGCTGCGGG_90830.7_DTKP
CDK11A	GAAACGACATCGAGAAGAAC	CDK11A_GAAACGACATCGAGAAGAAC_90831.8_DTKP
CDK11A	GGTGACAATGTTGGGATGCT	CDK11A_GGTGACAATGTTGGGATGCT_90832.9_DTKP
CDK11A	GGATAAAGCTCGCCGGGAAT	CDK11A_GGATAAAGCTCGCCGGGAAT_90833.1_DTKP
CDK11B	GGAGCTGAGAGATCACCGCA	CDK11B_GGAGCTGAGAGATCACCGCA_14402.1_DTKP
CDK11B	GCTTGAGCTCGATGGGCGAC	CDK11B_GCTTGAGCTCGATGGGCGAC_14403.2_DTKP
CDK11B	GATGATCCAGCTGCTGCGTG	CDK11B_GATGATCCAGCTGCTGCGTG_14404.3_DTKP
CDK11B	GGGTGACTTCGGGCTGGCGC	CDK11B_GGGTGACTTCGGGCTGGCGC_14405.4_DTKP
CDK11B	GCTTCCCGATCACGTCGCTG	CDK11B_GCTTCCCGATCACGTCGCTG_14406.5_DTKP
CDK11B	GGTGACGATGTTGGGATGCT	CDK11B_GGTGACGATGTTGGGATGCT_14407.6_DTKP
CDK11B	GATCGATTTCTGACTTCCCG	CDK11B_GATCGATTTCTGACTTCCCG_14408.7_DTKP
CDK11B	GCTGGGAGCTCGCTGTAGCC	CDK11B_GCTGGGAGCTCGCTGTAGCC_14409.8_DTKP
CDK11B	GGTCAGTGGGTTGCATCTTC	CDK11B_GGTCAGTGGGTTGCATCTTC_14410.9_DTKP
CDK11B	GGACCCCTAGTGAGAAAATC	CDK11B_GGACCCCTAGTGAGAAAATC_14411.1_DTKP
CDK12	GCAGAGAGCGTCACCGCT	CDK12_GCAGAGAGCGTCACCGCT_52940.1_DTKP
CDK12	GAACGTCGTGGATCAGAT	CDK12_GAACGTCGTGGATCAGAT_52941.2_DTKP
CDK12	GTTCAAAGCGTTCGAATG	CDK12_GTTCAAAGCGTTCGAATG_52942.3_DTKP
CDK12	GATGAAGGACCGGATATC	CDK12_GATGAAGGACCGGATATC_52943.4_DTKP
CDK12	GGTCATCCAAGCTCCACA	CDK12_GGTCATCCAAGCTCCACA_52944.5_DTKP
CDK12	GCCTGACAGGTGAGATAC	CDK12_GCCTGACAGGTGAGATAC_52945.6_DTKP
CDK12	GATGAATGTCTTGAATATGC	CDK12_GATGAATGTCTTGAATATGC_52946.7_DTKP
CDK12	GAACAGTTCAGTAGAGGCTA	CDK12_GAACAGTTCAGTAGAGGCTA_52947.8_DTKP
CDK12	GTTACCCAGAAGTGTAAAAT	CDK12_GTTACCCAGAAGTGTAAAAT_52948.9_DTKP
CDK12	GTCTTTGAGTGAGTAGAA	CDK12_GTCTTTGAGTGAGTAGAA_52949.1_DTKP
CDK13	GGAATCGCCTCCGCTTG	CDK13_GGAATCGCCTCCGCTTG_18220.1_DTKP
CDK13	GCCACCGCCGTCCTGCTG	CDK13_GCCACCGCCGTCCTGCTG_18221.2_DTKP
CDK13	GACCTCCAGAGGGGGGCC	CDK13_GACCTCCAGAGGGGGGCC_18222.3_DTKP
CDK13	GCAAGGACCGGGACTCGA	CDK13_GCAAGGACCGGGACTCGA_18223.4_DTKP
CDK13	GACTTAGTCCGGCTGCGG	CDK13_GACTTAGTCCGGCTGCGG_18224.5_DTKP
CDK13	GAATACGGGCTTCTGCTT	CDK13_GAATACGGGCTTCTGCTT_18225.6_DTKP
CDK13	GGTTTGTTTGTGATGCAC	CDK13_GGTTTGTTTGTGATGCAC_18226.7_DTKP
CDK13	GGGAGGCAAAGGTAACGG	CDK13_GGGAGGCAAAGGTAACGG_18227.8_DTKP
CDK13	GCATAGGAGCCAAGGAGA	CDK13_GCATAGGAGCCAAGGAGA_18228.9_DTKP
CDK13	GAAGCAACTAAGGCTGCTG	CDK13_GAAGCAACTAAGGCTGCTG_18229.1_DTKP
CDK14	GTCTACACGGAACTGCCA	CDK14_GTCTACACGGAACTGCCA_172148.1_DTKP
CDK14	GGAGTGCCGCCTAACTTT	CDK14_GGAGTGCCGCCTAACTTT_172149.2_DTKP
CDK14	GATTAGCTGGTTTCTCAAAT	CDK14_GATTAGCTGGTTTCTCAAAT_172150.3_DTKP
CDK14	GCAGCCGGCCGAGAAGAT	CDK14_GCAGCCGGCCGAGAAGAT_172151.4_DTKP
CDK14	GGTTACTCTGCCTTCGT	CDK14_GGTTACTCTGCCTTCGT_172152.5_DTKP
CDK14	GGGAAGTTGGTAGCTCTGA	CDK14_GGGAAGTTGGTAGCTCTGA_172153.6_DTKP
CDK14	GGACACCTTTCACAGCTATC	CDK14_GGACACCTTTCACAGCTATC_172154.7_DTKP
CDK14	GAAGTTGCGGAGAACTTTGT	CDK14_GAAGTTGCGGAGAACTTTGT_172155.8_DTKP
CDK14	GCTGGAAAAACTAGGGGA	CDK14_GCTGGAAAAACTAGGGGA_172156.9_DTKP
CDK14	GTGTCAGCGTCTCCTTGGTA	CDK14_GTGTCAGCGTCTCCTTGGTA_172157.1_DTKP
CDK15	GGGCAGCTTGAAGTCCCC	CDK15_GGGCAGCTTGAAGTCCCC_90545.1_DTKP
CDK15	GATGAGGCTGCCCCAAAA	CDK15_GATGAGGCTGCCCCAAAA_90546.2_DTKP
CDK15	GTTCAAGAGTAAAAGGCCA	CDK15_GTTCAAGAGTAAAAGGCCA_90547.3_DTKP
CDK15	GGATGCTGAGACATATAC	CDK15_GGATGCTGAGACATATAC_90548.4_DTKP
CDK15	GCCAGTTTGAGCTCTCCC	CDK15_GCCAGTTTGAGCTCTCCC_90549.5_DTKP
CDK15	GCTGCTACCATTGTTCAGA	CDK15_GCTGCTACCATTGTTCAGA_90550.6_DTKP
CDK15	GGTGTGGATTATGTCATGC	CDK15_GGTGTGGATTATGTCATGC_90551.7_DTKP
CDK15	GTCGTGACCCTCTGGTAC	CDK15_GTCGTGACCCTCTGGTAC_90552.8_DTKP
CDK15	GTTGGTGGTGGATGTACGCC	CDK15_GTTGGTGGTGGATGTACGCC_90553.9_DTKP
CDK15	GGAAACAAAGGTTGACCC	CDK15_GGAAACAAAGGTTGACCC_90554.1_DTKP
CDK16	GCTGTCAATGACACTCCG	CDK16_GCTGTCAATGACACTCCG_201569.1_DTKP
CDK16	GGCCTGGATGAGAGTGGTGG	CDK16_GGCCTGGATGAGAGTGGTGG_201570.2_DTKP
CDK16	GCACGTGTGGGGGCCTCTCC	CDK16_GCACGTGTGGGGGCCTCTCC_201571.3_DTKP
CDK16	GCACCTCATCCGAGGACG	CDK16_GCACCTCATCCGAGGACG_201572.4_DTKP
CDK16	GCGCATACGCACTCTCAC	CDK16_GCGCATACGCACTCTCAC_201573.5_DTKP
CDK16	GTGCACGAGGACTTGAAGAT	CDK16_GTGCACGAGGACTTGAAGAT_201574.6_DTKP
CDK16	GGCTGCCTGAGGGCTACC	CDK16_GGCTGCCTGAGGGCTACC_201575.7_DTKP
CDK16	GGATGTCAGCTGGTAGTGAT	CDK16_GGATGTCAGCTGGTAGTGAT_201576.8_DTKP
CDK16	GTCAAAGATGGGGCTATTGA	CDK16_GTCAAAGATGGGGCTATTGA_201577.9_DTKP
CDK16	GTGGAGATCTTGCGTGG	CDK16_GTGGAGATCTTGCGTGG_201578.1_DTKP
CDK17	GACTTCCTCGGAGTGTGA	CDK17_GACTTCCTCGGAGTGTGA_141404.1_DTKP
CDK17	GTGTGGTCTCCGCAATGG	CDK17_GTGTGGTCTCCGCAATGG_141405.2_DTKP
CDK17	GATCCTGTGTACTGGTGG	CDK17_GATCCTGTGTACTGGTGG_141406.3_DTKP
CDK17	GATGAATCATTGTCTGAAT	CDK17_GATGAATCATTGTCTGAAT_141407.4_DTKP
CDK17	GATGATGTCCCAGAAGCT	CDK17_GATGATGTCCCAGAAGCT_141408.5_DTKP
CDK17	GGCCTGCCATTCTTCACAAT	CDK17_GGCCTGCCATTCTTCACAAT_141409.6_DTKP
CDK17	GACAAACACCTGTAGGTGAC	CDK17_GACAAACACCTGTAGGTGAC_141410.7_DTKP
CDK17	GACCAACCAATGAGTCGA	CDK17_GACCAACCAATGAGTCGA_141411.8_DTKP
CDK17	GCAGACATCAGAATACCTGA	CDK17_GCAGACATCAGAATACCTGA_141412.9_DTKP
CDK17	GTTCATGAAAATCTAAAAA	CDK17_GTTCATGAAAATCTAAAAA_141413.1_DTKP
CDK18	GCTCCGTGAATTCAGCCA	CDK18_GCTCCGTGAATTCAGCCA_16930.1_DTKP
CDK18	GGGGCAGGCGGATATCCA	CDK18_GGGGCAGGCGGATATCCA_16931.2_DTKP
CDK18	GGGGCACTGACAGGGAGAAA	CDK18_GGGGCACTGACAGGGAGAAA_16932.3_DTKP
CDK18	GGCGTGCAGTTCCAGCGG	CDK18_GGCGTGCAGTTCCAGCGG_16933.4_DTKP
CDK18	GAGCGGCTTGGGCAGATC	CDK18_GAGCGGCTTGGGCAGATC_16934.5_DTKP
CDK18	GGTGCTGCACTCCTGCGG	CDK18_GGTGCTGCACTCCTGCGG_16935.6_DTKP
CDK18	GACAGCGGGGAGGAGCCG	CDK18_GACAGCGGGGAGGAGCCG_16936.7_DTKP
CDK18	GAACCAGCGCCGCTTCTCCA	CDK18_GAACCAGCGCCGCTTCTCCA_16937.8_DTKP
CDK18	GACCTCATCCACACAGAT	CDK18_GACCTCATCCACACAGAT_16938.9_DTKP
CDK18	GTGGCCCTGAAAGAGATC	CDK18_GTGGCCCTGAAAGAGATC_16939.1_DTKP
CDK19	GAGGAGAATTGAATAATC	CDK19_GAGGAGAATTGAATAATC_30741.1_DTKP
CDK19	GTTCCTTTCTCACAGTGAC	CDK19_GTTCCTTTCTCACAGTGAC_30742.2_DTKP
CDK19	GGATCCAAATCTGCTAG	CDK19_GGATCCAAATCTGCTAG_30743.3_DTKP
CDK19	GATCTTGGCAACTGCAT	CDK19_GATCTTGGCAACTGCAT_30744.4_DTKP
CDK19	GGATACCATCAAGAATC	CDK19_GGATACCATCAAGAATC_30745.5_DTKP
CDK19	GCAATGCAATCACATTA	CDK19_GCAATGCAATCACATTA_30746.6_DTKP
CDK19	GAAGCACCCAATTTGCATGG	CDK19_GAAGCACCCAATTTGCATGG_30747.7_DTKP
CDK19	GGACCTTCTCCCATTACT	CDK19_GGACCTTCTCCCATTACT_30748.8_DTKP
CDK19	GGTGCAAGGCATTATACAA	CDK19_GGTGCAAGGCATTATACAA_30749.9_DTKP
CDK19	GTAGCCTCATAAAGTACA	CDK19_GTAGCCTCATAAAGTACA_30750.1_DTKP
CDK2	GATCGGAGAGGGCACGTA	CDK2_GATCGGAGAGGGCACGTA_28783.1_DTKP
CDK2	GAAACAAGTTGACGGGAG	CDK2_GAAACAAGTTGACGGGAG_28784.2_DTKP
CDK2	GGCGCTTAAGAAAATCCGCC	CDK2_GGCGCTTAAGAAAATCCGCC_28785.3_DTKP
CDK2	GCAGAGAGATCTCTCGGA	CDK2_GCAGAGAGATCTCTCGGA_28786.4_DTKP
CDK2	GGTGCAGAAATTCAAAAACC	CDK2_GGTGCAGAAATTCAAAAACC_28787.5_DTKP
CDK2	GGATGCCTCTGCTCTCAC	CDK2_GGATGCCTCTGCTCTCAC_28788.6_DTKP
CDK2	GAGGTTTAAGGTCTCGG	CDK2_GAGGTTTAAGGTCTCGG_28789.7_DTKP
CDK2	GGGTGTAAGTACGAACA	CDK2_GGGTGTAAGTACGAACA_28790.8_DTKP
CDK2	GGACTAGCCAGAGCTTT	CDK2_GGACTAGCCAGAGCTTT_28791.9_DTKP
CDK2	GGATCTTTCGGACTCTG	CDK2_GGATCTTTCGGACTCTG_28792.1_DTKP
CDK20	GCATCCTGGGCCGCATCG	CDK20_GCATCCTGGGCCGCATCG_110517.1_DTKP
CDK20	GAGCCTTAATCTCCCGCA	CDK20_GAGCCTTAATCTCCCGCA_110518.2_DTKP
CDK20	GAAGGTGGCCCTAAGGCGGT	CDK20_GAAGGTGGCCCTAAGGCGGT_110519.3_DTKP
CDK20	GGGCATGGCGCACCACCT	CDK20_GGGCATGGCGCACCACCT_110520.4_DTKP
CDK20	GGCTGTGTTCCCACACGG	CDK20_GGCTGTGTTCCCACACGG_110521.5_DTKP
CDK20	GACCTGTGCCTGGGCTAG	CDK20_GACCTGTGCCTGGGCTAG_110522.6_DTKP
CDK20	GGCCTTTGAGTTCATGCTGT	CDK20_GGCCTTTGAGTTCATGCTGT_110523.7_DTKP
CDK20	GCTCAAGATAGCGGACTT	CDK20_GCTCAAGATAGCGGACTT_110524.8_DTKP
CDK20	GGGGAAAAGACTCGAGCC	CDK20_GGGGAAAAGACTCGAGCC_110525.9_DTKP
CDK20	GCCGCCTCTACACACACC	CDK20_GCCGCCTCTACACACACC_110526.1_DTKP
CDK3	GGGAGATCTCGCTGCTCA	CDK3_GGGAGATCTCGCTGCTCA_7714.1_DTKP
CDK3	GTACATGGACTCCACCCC	CDK3_GTACATGGACTCCACCCC_7715.2_DTKP
CDK3	GGACGTGGTGCACAACGAG	CDK3_GGACGTGGTGCACAACGAG_7716.3_DTKP
CDK3	GGTGTTTGAGTTCCTCAGCC	CDK3_GGTGTTTGAGTTCCTCAGCC_7717.4_DTKP
CDK3	GATCGGAGAGGGCACCTATG	CDK3_GATCGGAGAGGGCACCTATG_7718.5_DTKP
CDK3	GAACAGGGAGACAGGGCAGC	CDK3_GAACAGGGAGACAGGGCAGC_7719.6_DTKP
CDK3	GGGGCTTCAGGTCTCGG	CDK3_GGGGCTTCAGGTCTCGG_7720.7_DTKP
CDK3	GGCCCTGAAGAAGATCAGAC	CDK3_GGCCCTGAAGAAGATCAGAC_7721.8_DTKP
CDK3	GAGTTTCTGCCACTCACATC	CDK3_GAGTTTCTGCCACTCACATC_7722.9_DTKP
CDK3	GAGTTGGGTGCCATCAAGC	CDK3_GAGTTGGGTGCCATCAAGC_7723.1_DTKP
CDK4	GCCACTGGCTCATATCGAG	CDK4_GCCACTGGCTCATATCGAG_3279.1_DTKP
CDK4	GGCCCGTGATCCCCACAG	CDK4_GGCCCGTGATCCCCACAG_3280.2_DTKP
CDK4	GAAATTGGTGTCGGTGCCTA	CDK4_GAAATTGGTGTCGGTGCCTA_3281.3_DTKP
CDK4	GAGTGTGAGAGTCCCCAA	CDK4_GAGTGTGAGAGTCCCCAA_3282.4_DTKP
CDK4	GAACTGACCGGGAGATCA	CDK4_GAACTGACCGGGAGATCA_3283.5_DTKP
CDK4	GATATGTCCTTAGGTCC	CDK4_GATATGTCCTTAGGTCC_3284.6_DTKP
CDK4	GATGCGCCAGTTTCTAAG	CDK4_GATGCGCCAGTTTCTAAG_3285.7_DTKP
CDK4	GGTGGCTTTACTGAGGCGAC	CDK4_GGTGGCTTTACTGAGGCGAC_3286.8_DTKP
CDK4	GAATCTACAGCTACCAGA	CDK4_GAATCTACAGCTACCAGA_3287.9_DTKP
CDK4	GAACGATGCAATTGGCATGA	CDK4_GAACGATGCAATTGGCATGA_3288.1_DTKP
CDK5	GGGAGACTCATGAGATCG	CDK5_GGGAGACTCATGAGATCG_149774.1_DTKP
CDK5	GGCAGATCTCCCGGAGGG	CDK5_GGCAGATCTCCCGGAGGG_149775.2_DTKP
CDK5	GGCCTTGAACACAGTTCCGT	CDK5_GGCCTTGAACACAGTTCCGT_149776.3_DTKP
CDK5	GCTGAGTAACAGCGGAC	CDK5_GCTGAGTAACAGCGGAC_149777.4_DTKP
CDK5	GAGAAACTGGAAAAGATTG	CDK5_GAGAAACTGGAAAAGATTG_149778.5_DTKP
CDK5	GAGCTGAAATTGGCTGATTT	CDK5_GAGCTGAAATTGGCTGATTT_149779.6_DTKP
CDK5	GCCCACCGGATGTCCTCTTT	CDK5_GCCCACCGGATGTCCTCTTT_149780.7_DTKP
CDK5	GCCGGCTGACCACATGTCGA	CDK5_GCCGGCTGACCACATGTCGA_149781.8_DTKP
CDK5	GCCGCAATGTGCTACACA	CDK5_GCCGCAATGTGCTACACA_149782.9_DTKP
CDK5	GGACGCCCACCGAGGAGCAG	CDK5_GGACGCCCACCGAGGAGCAG_149783.1_DTKP
CDK5R1	GTTCTGGTAGCTGCTGTT	CDK5R1_GTTCTGGTAGCTGCTGTT_42339.1_DTKP
CDK5R1	GGGCGAATGTGGACAGGT	CDK5R1_GGGCGAATGTGGACAGGT_42340.2_DTKP
CDK5R1	GCACGACAGCGACTTCTTC	CDK5R1_GCACGACAGCGACTTCTTC_42341.3_DTKP
CDK5R1	GAACCCGAGAGCTGGCTGGC	CDK5R1_GAACCCGAGAGCTGGCTGGC_42342.4_DTKP
CDK5R1	GTTTGGGCGTCCCTGCGG	CDK5R1_GTTTGGGCGTCCCTGCGG_42343.5_DTKP
CDK5R1	GCGTGGCCTTCCGGTAGC	CDK5R1_GCGTGGCCTTCCGGTAGC_42344.6_DTKP
CDK5R1	GGCCGTATAGTGGCCCA	CDK5R1_GGCCGTATAGTGGCCCA_42345.7_DTKP
CDK5R1	GGCCACGATTCTCTTCCA	CDK5R1_GGCCACGATTCTCTTCCA_42346.8_DTKP
CDK5R1	GGATGTTATCTCCTCCGAGG	CDK5R1_GGATGTTATCTCCTCCGAGG_42347.9_DTKP
CDK5R1	GCCAGAGCACGGGGTCCG	CDK5R1_GCCAGAGCACGGGGTCCG_42348.1_DTKP
CDK5R2	GCCTGCCTCCTCGGCCAA	CDK5R2_GCCTGCCTCCTCGGCCAA_17730.1_DTKP
CDK5R2	GGCGAGAGCCGACTCAAG	CDK5R2_GGCGAGAGCCGACTCAAG_17731.2_DTKP
CDK5R2	GCCGCCCTTGCCCACTGG	CDK5R2_GCCGCCCTTGCCCACTGG_17732.3_DTKP
CDK5R2	GCTGCCCGAGGAGAAGAAGA	CDK5R2_GCTGCCCGAGGAGAAGAAGA_17733.4_DTKP
CDK5R2	GACGAGGCGCTGGGGGGCTA	CDK5R2_GACGAGGCGCTGGGGGGCTA_17734.5_DTKP
CDK5R2	GCGTCCGCCAAGAAGAAGAA	CDK5R2_GCGTCCGCCAAGAAGAAGAA_17735.6_DTKP
CDK5R2	GACACCCAAGCCGGCATCCA	CDK5R2_GACACCCAAGCCGGCATCCA_17736.7_DTKP
CDK5R2	GACGCTGCTATCGCCTCA	CDK5R2_GACGCTGCTATCGCCTCA_17737.8_DTKP
CDK5R2	GTGGGCACTGGCACCGCCAG	CDK5R2_GTGGGCACTGGCACCGCCAG_17738.9_DTKP
CDK5R2	GACAGCGCAGCAGCTCGC	CDK5R2_GACAGCGCAGCAGCTCGC_17739.1_DTKP
CDK6	GCCACGCATTCGTACTGC	CDK6_GCCACGCATTCGTACTGC_163280.1_DTKP
CDK6	GGCCCGCGACTTGAAGAA	CDK6_GGCCCGCGACTTGAAGAA_163281.2_DTKP
CDK6	GCGCGTGCGGGTGCAGAC	CDK6_GCGCGTGCGGGTGCAGAC_163282.3_DTKP
CDK6	GCACCGCCACCTCGCGGA	CDK6_GCACCGCCACCTCGCGGA_163283.4_DTKP
CDK6	GGTTTCAGTGGGCACTCC	CDK6_GGTTTCAGTGGGCACTCC_163284.5_DTKP
CDK6	GGGGTGCTCGAAGGTCTCC	CDK6_GGGGTGCTCGAAGGTCTCC_163285.6_DTKP
CDK6	GATCGCGATGCACTACT	CDK6_GATCGCGATGCACTACT_163286.7_DTKP
CDK6	GATGTTTCAGCTTCTCCG	CDK6_GATGTTTCAGCTTCTCCG_163287.8_DTKP
CDK6	GGAACTTTATCCAAGTAAG	CDK6_GGAACTTTATCCAAGTAAG_163288.9_DTKP
CDK6	GGTCACCAGAATGTTCTG	CDK6_GGTCACCAGAATGTTCTG_163289.1_DTKP
CDK7	GGCTCTGGACGTGAAGTCTC	CDK7_GGCTCTGGACGTGAAGTCTC_107005.1_DTKP
CDK7	GAAGAGTCATCAACATGT	CDK7_GAAGAGTCATCAACATGT_107006.2_DTKP
CDK7	GCTCCAAATAGTAACTCG	CDK7_GCTCCAAATAGTAACTCG_107007.3_DTKP
CDK7	GATGTGTATAAGCTCTAT	CDK7_GATGTGTATAAGCTCTAT_107008.4_DTKP
CDK7	GAGAGATAAAATTATTAC	CDK7_GAGAGATAAAATTATTAC_107009.5_DTKP
CDK7	GATCAAGGTCTGAATCTCC	CDK7_GATCAAGGTCTGAATCTCC_107010.6_DTKP
CDK7	GTGATGCAAAGGTATTCC	CDK7_GTGATGCAAAGGTATTCC_107011.7_DTKP
CDK7	GGCAAAGCGTTATGAGAAGC	CDK7_GGCAAAGCGTTATGAGAAGC_107012.8_DTKP
CDK7	GAAGCTGGACTTCCTTGGGG	CDK7_GAAGCTGGACTTCCTTGGGG_107013.9_DTKP
CDK7	GAGAAGCTGGACTTCCTTG	CDK7_GAGAAGCTGGACTTCCTTG_107014.1_DTKP
CDK8	GTTGGCCGAGGCACTTA	CDK8_GTTGGCCGAGGCACTTA_98478.1_DTKP
CDK8	GAGGACCTGTTTGAATACGA	CDK8_GAGGACCTGTTTGAATACGA_98479.2_DTKP
CDK8	GGAACTGGGATCTCTATGT	CDK8_GGAACTGGGATCTCTATGT_98480.3_DTKP
CDK8	GCCAGTTCAGTTACCTCG	CDK8_GCCAGTTCAGTTACCTCG_98481.4_DTKP
CDK8	GTTTCTGTCTCATGCTGAT	CDK8_GTTTCTGTCTCATGCTGAT_98482.5_DTKP
CDK8	GCAGGTAGTGAATACCATCT	CDK8_GCAGGTAGTGAATACCATCT_98483.6_DTKP
CDK8	GAACTACTTCTTGGAGCA	CDK8_GAACTACTTCTTGGAGCA_98484.7_DTKP
CDK8	GGGTGAAGGTCCTGAGCG	CDK8_GGGTGAAGGTCCTGAGCG_98485.8_DTKP
CDK8	GAAGCCTTTAGCAGATT	CDK8_GAAGCCTTTAGCAGATT_98486.9_DTKP
CDK8	GAGGTAATTCGCTTTATT	CDK8_GAGGTAATTCGCTTTATT_98487.1_DTKP
CDK9	GCTCGCCAAGATCGGCCA	CDK9_GCTCGCCAAGATCGGCCA_155186.1_DTKP
CDK9	GGCCGGTCTTGCGGTGCC	CDK9_GGCCGGTCTTGCGGTGCC_155187.2_DTKP
CDK9	GGATCTTGATCTCCCGCA	CDK9_GGATCTTGATCTCCCGCA_155188.3_DTKP
CDK9	GGCAAAGCAGTACGACTCGG	CDK9_GGCAAAGCAGTACGACTCGG_155189.4_DTKP
CDK9	GCCGCCGCCACTACTAG	CDK9_GCCGCCGCCACTACTAG_155190.5_DTKP
CDK9	GTAGTTCCCGAGAGGCCA	CDK9_GTAGTTCCCGAGAGGCCA_155191.6_DTKP
CDK9	GGTGCTGATGGAAAACGAGA	CDK9_GGTGCTGATGGAAAACGAGA_155192.7_DTKP
CDK9	GCACTCCAGGCCCCTCCG	CDK9_GCACTCCAGGCCCCTCCG_155193.8_DTKP
CDK9	GCAAGGGTAGTATATACC	CDK9_GCAAGGGTAGTATATACC_155194.9_DTKP
CDK9	GCTTCTAAAACACGAGAATG	CDK9_GCTTCTAAAACACGAGAATG_155195.1_DTKP
CDKL1	GGGACACGGGTCAGATTG	CDKL1_GGGACACGGGTCAGATTG_135317.1_DTKP
CDKL1	GATTCGTGCTAAACACTTGC	CDKL1_GATTCGTGCTAAACACTTGC_135318.2_DTKP
CDKL1	GGAGAAGTATGAAAAAATT	CDKL1_GGAGAAGTATGAAAAAATT_135319.3_DTKP
CDKL1	GGGCAGGATAAGAGATGTTT	CDKL1_GGGCAGGATAAGAGATGTTT_135320.4_DTKP
CDKL1	GAGCATTCGGATTTCCCGAA	CDKL1_GAGCATTCGGATTTCCCGAA_135321.5_DTKP
CDKL1	GCTCTTCACGAGATGTTC	CDKL1_GCTCTTCACGAGATGTTC_135322.6_DTKP
CDKL1	GAGGAAACGGAGGCTTCACC	CDKL1_GAGGAAACGGAGGCTTCACC_135323.7_DTKP
CDKL1	GACTTCCAGGAGGTTAACA	CDKL1_GACTTCCAGGAGGTTAACA_135324.8_DTKP
CDKL1	GTCTGTATAGTAGTCACT	CDKL1_GTCTGTATAGTAGTCACT_135325.9_DTKP
CDKL1	GCCTCTGTGGCCAGGAAAAT	CDKL1_GCCTCTGTGGCCAGGAAAAT_135326.1_DTKP
CDKL2	GTGTAGGAATAAAGATAC	CDKL2_GTGTAGGAATAAAGATAC_93994.1_DTKP
CDKL2	GAAAGTGACGATGACAAAA	CDKL2_GAAAGTGACGATGACAAAA_93995.2_DTKP
CDKL2	GGAAAAATATGAAAACCT	CDKL2_GGAAAAATATGAAAACCT_93996.3_DTKP
CDKL2	GGAGAAGGGAGTTATGGAA	CDKL2_GGAGAAGGGAGTTATGGAA_93997.4_DTKP
CDKL2	GCTTGACAACGCCAGACT	CDKL2_GCTTGACAACGCCAGACT_93998.5_DTKP
CDKL2	GAAAACTTGGTGAATCTCT	CDKL2_GAAAACTTGGTGAATCTCT_93999.6_DTKP
CDKL2	GGTCAACAAATTCAAAGACT	CDKL2_GGTCAACAAATTCAAAGACT_94000.7_DTKP
CDKL2	GGTTGGTGATGTCAAGTA	CDKL2_GGTTGGTGATGTCAAGTA_94001.8_DTKP
CDKL2	GTGTAAGAAAAAAAAACGA	CDKL2_GTGTAAGAAAAAAAAACGA_94002.9_DTKP
CDKL2	GCGCGAACATTGGCAGCTCC	CDKL2_GCGCGAACATTGGCAGCTCC_94003.1_DTKP
CDKL3	GATCATTGAGATGGCCAC	CDKL3_GATCATTGAGATGGCCAC_142803.1_DTKP
CDKL3	GGAGATGTATGAAACCCT	CDKL3_GGAGATGTATGAAACCCT_142804.2_DTKP
CDKL3	GTTCTAAAGAAAATGAACTC	CDKL3_GTTCTAAAGAAAATGAACTC_142805.3_DTKP
CDKL3	GAACTACTTAGCAGTGTAT	CDKL3_GAACTACTTAGCAGTGTAT_142806.4_DTKP
CDKL3	GTAATTTAGCTTTCAGTTC	CDKL3_GTAATTTAGCTTTCAGTTC_142807.5_DTKP
CDKL3	GTCAGAGTTATTAAAGTCAA	CDKL3_GTCAGAGTTATTAAAGTCAA_142808.6_DTKP
CDKL3	GTCCGTATAAATGTCCCC	CDKL3_GTCCGTATAAATGTCCCC_142809.7_DTKP
CDKL3	GCCATTACAGTTAGTGCT	CDKL3_GCCATTACAGTTAGTGCT_142810.8_DTKP
CDKL3	GAACTACCCCAGCAAAAATG	CDKL3_GAACTACCCCAGCAAAAATG_142811.9_DTKP
CDKL3	GAAAAGATATTCTGCAAGTG	CDKL3_GAAAAGATATTCTGCAAGTG_142812.1_DTKP
CDKL4	GACTGGAGAAGGGTCTTA	CDKL4_GACTGGAGAAGGGTCTTA_87940.1_DTKP
CDKL4	GTAGCTGTTAAAAAATTTG	CDKL4_GTAGCTGTTAAAAAATTTG_87941.2_DTKP
CDKL4	GATGAGGTTCACAAGATT	CDKL4_GATGAGGTTCACAAGATT_87942.3_DTKP
CDKL4	GAGTGATCAAAAGCGTATTA	CDKL4_GAGTGATCAAAAGCGTATTA_87943.4_DTKP
CDKL4	GGTTCTTCAGTCGATATA	CDKL4_GGTTCTTCAGTCGATATA_87944.5_DTKP
CDKL4	GATTATGTAGCTACGAGA	CDKL4_GATTATGTAGCTACGAGA_87945.6_DTKP
CDKL4	GCTCAGGTATACTGATGCCA	CDKL4_GCTCAGGTATACTGATGCCA_87946.7_DTKP
CDKL4	GTTCTCAGATGTTCATCCTG	CDKL4_GTTCTCAGATGTTCATCCTG_87947.8_DTKP
CDKL4	GAACAGGTTAATCTGTCATC	CDKL4_GAACAGGTTAATCTGTCATC_87948.9_DTKP
CDKL4	GAGCTCCTGAACTTCTTG	CDKL4_GAGCTCCTGAACTTCTTG_87949.1_DTKP
CDKL5	GGAAGCATTTCGTCGGAG	CDKL5_GGAAGCATTTCGTCGGAG_152850.1_DTKP
CDKL5	GCTTCGGACTCTCAAGC	CDKL5_GCTTCGGACTCTCAAGC_152851.2_DTKP
CDKL5	GTTGCCACCAGATGGTAT	CDKL5_GTTGCCACCAGATGGTAT_152852.3_DTKP
CDKL5	GCTCGTAATCTGTCAGA	CDKL5_GCTCGTAATCTGTCAGA_152853.4_DTKP
CDKL5	GTCCACGGACTTTCCATA	CDKL5_GTCCACGGACTTTCCATA_152854.5_DTKP
CDKL5	GCATTTAAGTACAACTCCAT	CDKL5_GCATTTAAGTACAACTCCAT_152855.6_DTKP
CDKL5	GAATAAATTTGAGATCCTTG	CDKL5_GAATAAATTTGAGATCCTTG_152856.7_DTKP
CDKL5	GTGGCGATCAAGAAATTCA	CDKL5_GTGGCGATCAAGAAATTCA_152857.8_DTKP
CDKL5	GCTAATCAAGGCTATTCAC	CDKL5_GCTAATCAAGGCTATTCAC_152858.9_DTKP
CDKL5	GATGGACAATATCATTCTTA	CDKL5_GATGGACAATATCATTCTTA_152859.1_DTKP
CDKN1A	GCCGCCTCTTCGGCCCAG	CDKN1A_GCCGCCTCTTCGGCCCAG_95653.1_DTKP
CDKN1A	GCGACTGTGATGCGCTAA	CDKN1A_GCGACTGTGATGCGCTAA_95654.2_DTKP
CDKN1A	GATGTCCGTCAGAACCCATG	CDKN1A_GATGTCCGTCAGAACCCATG_95655.3_DTKP
CDKN1A	GGCGAAGTCACCCTCCAG	CDKN1A_GGCGAAGTCACCCTCCAG_95656.4_DTKP
CDKN1A	GTCGAAGTTCCATCGCTCAC	CDKN1A_GTCGAAGTTCCATCGCTCAC_95657.5_DTKP
CDKN1A	GTCAAATCCTCCCCTTCC	CDKN1A_GTCAAATCCTCCCCTTCC_95658.6_DTKP
CDKN1A	GATCAGCCGGCGTTTGGAG	CDKN1A_GATCAGCCGGCGTTTGGAG_95659.7_DTKP
CDKN1A	GCCCAAGCTCTACCTTCCCA	CDKN1A_GCCCAAGCTCTACCTTCCCA_95660.8_DTKP
CDKN1A	GGCGAGGCCGGGATGAGTT	CDKN1A_GGCGAGGCCGGGATGAGTT_95661.9_DTKP
CDKN1A	GTACCCTTGTGCCTCGCTCA	CDKN1A_GTACCCTTGTGCCTCGCTCA_95662.1_DTKP
CDKN1B	GGAACCTCTTCGGCCCGG	CDKN1B_GGAACCTCTTCGGCCCGG_25316.1_DTKP
CDKN1B	GAGCCCTAGCCTGGAGCGGA	CDKN1B_GAGCCCTAGCCTGGAGCGGA_25317.2_DTKP
CDKN1B	GAGGCGAGCCAGCGCAAG	CDKN1B_GAGGCGAGCCAGCGCAAG_25318.3_DTKP
CDKN1B	GAATCACAAACCCCTAG	CDKN1B_GAATCACAAACCCCTAG_25319.4_DTKP
CDKN1B	GCCGGAGCCCCAATTAA	CDKN1B_GCCGGAGCCCCAATTAA_25320.5_DTKP
CDKN1B	GCTCCACAGAACCGGCATT	CDKN1B_GCTCCACAGAACCGGCATT_25321.6_DTKP
CDKN1B	GTTCTACTACAGACCCCCG	CDKN1B_GTTCTACTACAGACCCCCG_25322.7_DTKP
CDKN1B	GTCCGACGGATCAGTCTT	CDKN1B_GTCCGACGGATCAGTCTT_25323.8_DTKP
CDKN1B	GCTCCGCTAACCCCGTC	CDKN1B_GCTCCGCTAACCCCGTC_25324.9_DTKP
CDKN1B	GCAGGAACCTCTTCGGCC	CDKN1B_GCAGGAACCTCTTCGGCC_25325.1_DTKP
CDKN1C	GGAGCGTCTTGTCGCCCG	CDKN1C_GGAGCGTCTTGTCGCCCG_55278.1_DTKP
CDKN1C	GCAGCCTCTTCGGGCCGG	CDKN1C_GCAGCCTCTTCGGGCCGG_55279.2_DTKP
CDKN1C	GGGATTACGACTTCCAGC	CDKN1C_GGGATTACGACTTCCAGC_55280.3_DTKP
CDKN1C	GTCTCGCGGTAGAACGC	CDKN1C_GTCTCGCGGTAGAACGC_55281.4_DTKP
CDKN1C	GACCGAAGTGGACAGCGACT	CDKN1C_GACCGAAGTGGACAGCGACT_55282.5_DTKP
CDKN1C	GTCGAGGGACTCAGCGGC	CDKN1C_GTCGAGGGACTCAGCGGC_55283.6_DTKP
CDKN1C	GACAGCCACCGCGACCGCGA	CDKN1C_GACAGCCACCGCGACCGCGA_55284.7_DTKP
CDKN1C	GTGCTGCGGAGGGACGCGT	CDKN1C_GTGCTGCGGAGGGACGCGT_55285.8_DTKP
CDKN1C	GCTGCCTAGTGTCCCGGTCC	CDKN1C_GCTGCCTAGTGTCCCGGTCC_55286.9_DTKP
CDKN1C	GGAGCCAGGACCGGGACTGG	CDKN1C_GGAGCCAGGACCGGGACTGG_55287.1_DTKP
CDKN2A	GCAGCAGCTCCGCCACTC	CDKN2A_GCAGCAGCTCCGCCACTC_99285.1_DTKP
CDKN2A	GTGGCGGGGTCGGCGCAGTT	CDKN2A_GTGGCGGGGTCGGCGCAGTT_99286.2_DTKP
CDKN2A	GGCAGCGTCGTGCACGGGTC	CDKN2A_GGCAGCGTCGTGCACGGGTC_99287.3_DTKP
CDKN2A	GTAACTATTCGGTGCGTT	CDKN2A_GTAACTATTCGGTGCGTT_99288.4_DTKP
CDKN2A	GCATGGAGCCTTCGGCTGAC	CDKN2A_GCATGGAGCCTTCGGCTGAC_99289.5_DTKP
CDKN2A	GCACCTCCTCTACCCGACCC	CDKN2A_GCACCTCCTCTACCCGACCC_99290.6_DTKP
CDKN2A	GCAGGTTCTTGGTGACCCTC	CDKN2A_GCAGGTTCTTGGTGACCCTC_99291.7_DTKP
CDKN2A	GCCAGGTCCACGGGCAGA	CDKN2A_GCCAGGTCCACGGGCAGA_99292.8_DTKP
CDKN2A	GCGGCTCACGGGGGAGT	CDKN2A_GCGGCTCACGGGGGAGT_99293.9_DTKP
CDKN2A	GGTACCTGCGCGCGGCTG	CDKN2A_GGTACCTGCGCGCGGCTG_99294.1_DTKP
CDKN2B	GAACAAGGGCATGCCCAGT	CDKN2B_GAACAAGGGCATGCCCAGT_99115.1_DTKP
CDKN2B	GAAACGGTTGACTCCGTT	CDKN2B_GAAACGGTTGACTCCGTT_99116.2_DTKP
CDKN2B	GCAGCAGCTCCGCCACGC	CDKN2B_GCAGCAGCTCCGCCACGC_99117.3_DTKP
CDKN2B	GAACAAGGGCATGCCCAGTG	CDKN2B_GAACAAGGGCATGCCCAGTG_99118.4_DTKP
CDKN2B	GGTCGGGTGAGAGTGGCA	CDKN2B_GGTCGGGTGAGAGTGGCA_99119.5_DTKP
CDKN2B	GGGCGGCAGCGATGAGGGTC	CDKN2B_GGGCGGCAGCGATGAGGGTC_99120.6_DTKP
CDKN2B	GTGGGGGCGGCAGCGATGA	CDKN2B_GTGGGGGCGGCAGCGATGA_99121.7_DTKP
CDKN2B	GTGGACTTGGCCGAGGAG	CDKN2B_GTGGACTTGGCCGAGGAG_99122.8_DTKP
CDKN2B	GATGATGGGCAGCGCCCGCG	CDKN2B_GATGATGGGCAGCGCCCGCG_99123.9_DTKP
CDKN2B	GCAGCAGCAGCTCCGCCACG	CDKN2B_GCAGCAGCAGCTCCGCCACG_99124.1_DTKP
CDKN2C	GGTCCCCCCTGGCAGCTG	CDKN2C_GGTCCCCCCTGGCAGCTG_129545.1_DTKP
CDKN2C	GGAAATCCCGAGATTGCC	CDKN2C_GGAAATCCCGAGATTGCC_129546.2_DTKP
CDKN2C	GTAAACGTCAATGCACAAAA	CDKN2C_GTAAACGTCAATGCACAAAA_129547.3_DTKP
CDKN2C	GATTTGAAAGACCGAAC	CDKN2C_GATTTGAAAGACCGAAC_129548.4_DTKP
CDKN2C	GTGTCCAGGAAACCTGCTC	CDKN2C_GTGTCCAGGAAACCTGCTC_129549.5_DTKP
CDKN2C	GGAACTCCACCACCCGG	CDKN2C_GGAACTCCACCACCCGG_129550.6_DTKP
CDKN2C	GTTAACATCGAGGATAATGA	CDKN2C_GTTAACATCGAGGATAATGA_129551.7_DTKP
CDKN2C	GTTGCTCTAGGTCCCCCC	CDKN2C_GTTGCTCTAGGTCCCCCC_129552.8_DTKP
CDKN2C	GACGCCAACTCGTTCCCCCA	CDKN2C_GACGCCAACTCGTTCCCCCA_129553.9_DTKP
CDKN2C	GTTGGCGTCCGCAGCTGCCA	CDKN2C_GTTGGCGTCCGCAGCTGCCA_129554.1_DTKP
CDKN2D	GGAGGTTCGCGCCGGCGAC	CDKN2D_GGAGGTTCGCGCCGGCGAC_99265.1_DTKP
CDKN2D	GACGCCCTCAACCGCTT	CDKN2D_GACGCCCTCAACCGCTT_99266.2_DTKP
CDKN2D	GCACCTCCTGCACGTCGCCC	CDKN2D_GCACCTCCTGCACGTCGCCC_99267.3_DTKP
CDKN2D	GGACTGGACTGGTACCGG	CDKN2D_GGACTGGACTGGTACCGG_99268.4_DTKP
CDKN2D	GGCAGCACCGCCATCGCCC	CDKN2D_GGCAGCACCGCCATCGCCC_99269.5_DTKP
CDKN2D	GAAGGTCCTAGTGGAGCA	CDKN2D_GAAGGTCCTAGTGGAGCA_99270.6_DTKP
CDKN2D	GATGGATTGGAAGTGCCC	CDKN2D_GATGGATTGGAAGTGCCC_99271.7_DTKP
CDKN2D	GAATCTGATCTCCATCGC	CDKN2D_GAATCTGATCTCCATCGC_99272.8_DTKP
CDKN2D	GCTGGAGGAGGTTCGCGC	CDKN2D_GCTGGAGGAGGTTCGCGC_99273.9_DTKP
CDKN2D	GCCGGCGACCGGCTGAGTG	CDKN2D_GCCGGCGACCGGCTGAGTG_99274.1_DTKP
CDKN3	GGATCTCTACCAGCAATG	CDKN3_GGATCTCTACCAGCAATG_112048.1_DTKP
CDKN3	GGAGTCTGTTCATCTTCAAT	CDKN3_GGAGTCTGTTCATCTTCAAT_112049.2_DTKP
CDKN3	GTGAATTGTTCTCAGTTTCT	CDKN3_GTGAATTGTTCTCAGTTTCT_112050.3_DTKP
CDKN3	GGAGTCCCTCCATCTGCGAT	CDKN3_GGAGTCCCTCCATCTGCGAT_112051.4_DTKP
CDKN3	GCCAGCTGCTGTGAAATAA	CDKN3_GCCAGCTGCTGTGAAATAA_112052.5_DTKP
CDKN3	GGTCTCGCAGGCTGTCTA	CDKN3_GGTCTCGCAGGCTGTCTA_112053.6_DTKP
CDKN3	GTGTCAGACAGGTATAGT	CDKN3_GTGTCAGACAGGTATAGT_112054.7_DTKP
CDKN3	GGTAGAGATCCAGAAGGTTT	CDKN3_GGTAGAGATCCAGAAGGTTT_112055.8_DTKP
CDKN3	GGTAGAGATCCAGAAGGTT	CDKN3_GGTAGAGATCCAGAAGGTT_112056.9_DTKP
CDKN3	GCTTTCGAAGGTGTCCTA	CDKN3_GCTTTCGAAGGTGTCCTA_112057.1_DTKP
CDO1	GAGAGCGACCCCACCGAG	CDO1_GAGAGCGACCCCACCGAG_129633.1_DTKP
CDO1	GCTCTTTGCCGGCGATG	CDO1_GCTCTTTGCCGGCGATG_129634.2_DTKP
CDO1	GACCGAAGTGCTGAAGCCA	CDO1_GACCGAAGTGCTGAAGCCA_129635.3_DTKP
CDO1	GTATACCCGAAATCTTG	CDO1_GTATACCCGAAATCTTG_129636.4_DTKP
CDO1	GCTTTCTGAAGATGCTAC	CDO1_GCTTTCTGAAGATGCTAC_129637.5_DTKP
CDO1	GATTCTCTGTTGGGGTGA	CDO1_GATTCTCTGTTGGGGTGA_129638.6_DTKP
CDO1	GACTTCTTGACCATCTCAT	CDO1_GACTTCTTGACCATCTCAT_129639.7_DTKP
CDO1	GGCATGGCATGTATCAAA	CDO1_GGCATGGCATGTATCAAA_129640.8_DTKP
CDO1	GTAGAGAACATCAGCCATA	CDO1_GTAGAGAACATCAGCCATA_129641.9_DTKP
CDO1	GACATTCCATAGTAAATT	CDO1_GACATTCCATAGTAAATT_129642.1_DTKP
CEACAM1	GCCATTCAATGTTGCAGA	CEACAM1_GCCATTCAATGTTGCAGA_88387.1_DTKP
CEACAM1	GCATATCCTACAATTTGA	CEACAM1_GCATATCCTACAATTTGA_88388.2_DTKP
CEACAM1	GAGTGCGTGTACCCTGGC	CEACAM1_GAGTGCGTGTACCCTGGC_88389.3_DTKP
CEACAM1	GCTGGGGCAGATTGTGGACA	CEACAM1_GCTGGGGCAGATTGTGGACA_88390.4_DTKP
CEACAM1	GACCGCTGTTTGCGGGCCCT	CEACAM1_GACCGCTGTTTGCGGGCCCT_88391.5_DTKP
CEACAM1	GCAACAACTCCAACCCTG	CEACAM1_GCAACAACTCCAACCCTG_88392.6_DTKP
CEACAM1	GTAGAATCCTGTGTCATTCT	CEACAM1_GTAGAATCCTGTGTCATTCT_88393.7_DTKP
CEACAM1	GTACTCCTGGCTTATCAA	CEACAM1_GTACTCCTGGCTTATCAA_88394.8_DTKP
CEACAM1	GGTGACATTCAAGGTGACT	CEACAM1_GGTGACATTCAAGGTGACT_88395.9_DTKP
CEACAM1	GTGACTGAGTTATTGGCG	CEACAM1_GTGACTGAGTTATTGGCG_88396.1_DTKP
CEACAM5	GATGACTGAATCACTGCGCC	CEACAM5_GATGACTGAATCACTGCGCC_115052.5_DTKP
CEACAM5	GCTGGTGATGAAGGGTTT	CEACAM5_GCTGGTGATGAAGGGTTT_115053.6_DTKP
CEACAM5	GGACGCAACCTACCTGTGGT	CEACAM5_GGACGCAACCTACCTGTGGT_115054.7_DTKP
CEACAM5	GATCTGTAAGATGTGTTTAG	CEACAM5_GATCTGTAAGATGTGTTTAG_115055.8_DTKP
CEACAM5	GCATCCTCATCCTCCACG	CEACAM5_GCATCCTCATCCTCCACG_115056.9_DTKP
CEACAM5	GATCTGACTTTATGACGTGT	CEACAM5_GATCTGACTTTATGACGTGT_115057.1_DTKP
CEL	GGGCGCCGTGTACACAGA	CEL_GGGCGCCGTGTACACAGA_88825.1_DTKP
CEL	GATGACGTTTCCGCGTG	CEL_GATGACGTTTCCGCGTG_88826.2_DTKP
CEL	GATGTCCACAGAGTCACCC	CEL_GATGTCCACAGAGTCACCC_88827.3_DTKP
CEL	GCCTTGGTGGGAGCTGCGAA	CEL_GCCTTGGTGGGAGCTGCGAA_88828.4_DTKP
CEL	GAAAATCCTCAGCCACATCC	CEL_GAAAATCCTCAGCCACATCC_88829.5_DTKP
CEL	GGGTGAAGAGGAATATCG	CEL_GGGTGAAGAGGAATATCG_88830.6_DTKP
CEL	GAAGAGCGTGATGTTGTT	CEL_GAAGAGCGTGATGTTGTT_88831.7_DTKP
CEL	GCATCTCTTCTTGAAGTTCT	CEL_GCATCTCTTCTTGAAGTTCT_88832.8_DTKP
CEL	GGTAGTTGTTGAGGAAGT	CEL_GGTAGTTGTTGAGGAAGT_88833.9_DTKP
CEL	GCACCCAAATGTTGAGGTAC	CEL_GCACCCAAATGTTGAGGTAC_88834.1_DTKP
CELA1	GCGTAGTCGGAGGGACTG	CELA1_GCGTAGTCGGAGGGACTG_36665.1_DTKP
CELA1	GATAAGGGTCCCTCCAC	CELA1_GATAAGGGTCCCTCCAC_36666.2_DTKP
CELA1	GGGAACCTCCAGACCGGTAC	CELA1_GGGAACCTCCAGACCGGTAC_36667.3_DTKP
CELA1	GACTTTCCGCGTGGTGGC	CELA1_GACTTTCCGCGTGGTGGC_36668.4_DTKP
CELA1	GTTATCGCTGTTCCAGTA	CELA1_GTTATCGCTGTTCCAGTA_36669.5_DTKP
CELA1	GATGACAGCTGCTCACTGCG	CELA1_GATGACAGCTGCTCACTGCG_36670.6_DTKP
CELA1	GCTGGACATAGCTATTGA	CELA1_GCTGGACATAGCTATTGA_36671.7_DTKP
CELA1	GTGAGTGTGCAGAAGATCG	CELA1_GTGAGTGTGCAGAAGATCG_36672.8_DTKP
CELA1	GATGGCGTAGTCCACAGA	CELA1_GATGGCGTAGTCCACAGA_36673.9_DTKP
CELA1	GCCCCAGGAGGGAGCCATCC	CELA1_GCCCCAGGAGGGAGCCATCC_36674.1_DTKP
CELA2A	GTCACATAAGGTGGGTAAGT	CELA2A_GTCACATAAGGTGGGTAAGT_92443.1_DTKP
CELA2A	GGTTGGCGGTGAAGAAGCG	CELA2A_GGTTGGCGGTGAAGAAGCG_92444.2_DTKP
CELA2A	GGCACAACCTCTACGTTG	CELA2A_GGCACAACCTCTACGTTG_92445.3_DTKP
CELA2A	GCCCCACGCGGTAGGTCC	CELA2A_GCCCCACGCGGTAGGTCC_92446.4_DTKP
CELA2A	GTACAGCTCCAATGGCAAG	CELA2A_GTACAGCTCCAATGGCAAG_92447.5_DTKP
CELA2A	GACGCTGCTGCTGTCCACTT	CELA2A_GACGCTGCTGCTGTCCACTT_92448.6_DTKP
CELA2A	GGCGGGCCACTGAACTGTC	CELA2A_GGCGGGCCACTGAACTGTC_92449.7_DTKP
CELA2A	GATCCAGTCGATGTAAT	CELA2A_GATCCAGTCGATGTAAT_92450.8_DTKP
CELA2A	GTGCACGGCATCGTCAGCTT	CELA2A_GTGCACGGCATCGTCAGCTT_92451.9_DTKP
CELA2A	GCAACCGGCCCTGCTGC	CELA2A_GCAACCGGCCCTGCTGC_92452.1_DTKP
CERK	GTGAGCCTGGAGCCCGCG	CERK_GTGAGCCTGGAGCCCGCG_114879.1_DTKP
CERK	GGCGATGATCTCAGATAC	CERK_GGCGATGATCTCAGATAC_114880.2_DTKP
CERK	GCCGCTGCAATCCGTGCTGT	CERK_GCCGCTGCAATCCGTGCTGT_114881.3_DTKP
CERK	GCGTGTGTTACTCCACCG	CERK_GCGTGTGTTACTCCACCG_114882.4_DTKP
CERK	GAGGAAACAGACGTTCAC	CERK_GAGGAAACAGACGTTCAC_114883.5_DTKP
CERK	GAGGTGCTGCACGGTCTGAT	CERK_GAGGTGCTGCACGGTCTGAT_114884.6_DTKP
CERK	GACGGCACCGCTGGAAGT	CERK_GACGGCACCGCTGGAAGT_114885.7_DTKP
CERK	GCTGGGCTACGGCTTCTA	CERK_GCTGGGCTACGGCTTCTA_114886.8_DTKP
CERK	GGTATTTATCAACCCGTT	CERK_GGTATTTATCAACCCGTT_114887.9_DTKP
CERK	GCCGAGGTTTCTGCGTCGC	CERK_GCCGAGGTTTCTGCGTCGC_114888.1_DTKP
CERKL	GGGGCATCTTCGAGATC	CERKL_GGGGCATCTTCGAGATC_21624.1_DTKP
CERKL	GTCCCCGCAGCAGACGG	CERKL_GTCCCCGCAGCAGACGG_21625.2_DTKP
CERKL	GGAGGCACAGCGGCAGCCTC	CERKL_GGAGGCACAGCGGCAGCCTC_21626.3_DTKP
CERKL	GAGAAGTGGTACTTTATT	CERKL_GAGAAGTGGTACTTTATT_21627.4_DTKP
CERKL	GAGTGCCCTGGAGGGCGGC	CERKL_GAGTGCCCTGGAGGGCGGC_21628.5_DTKP
CERKL	GAGCGAGCGAGCACTGCGG	CERKL_GAGCGAGCGAGCACTGCGG_21629.6_DTKP
CERKL	GTCTAAACCATATGTCACAG	CERKL_GTCTAAACCATATGTCACAG_21630.7_DTKP
CERKL	GGCAAGCTTCTTCGCTTT	CERKL_GGCAAGCTTCTTCGCTTT_21631.8_DTKP
CERKL	GAACCTCTGTTGAAGCTTGC	CERKL_GAACCTCTGTTGAAGCTTGC_21632.9_DTKP
CERKL	GTATTGGCACATTCTCTTCA	CERKL_GTATTGGCACATTCTCTTCA_21633.1_DTKP
CES1	GTGGCTCCGTGCCTTTATCC	CES1_GTGGCTCCGTGCCTTTATCC_150803.1_DTKP
CES1	GCATCCGTCCTCGCCACCTG	CES1_GCATCCGTCCTCGCCACCTG_150804.2_DTKP
CES1	GCGGTGGAGTAAACCTCAG	CES1_GCGGTGGAGTAAACCTCAG_150805.3_DTKP
CES1	GGGGATGAACACAGCCGG	CES1_GGGGATGAACACAGCCGG_150806.4_DTKP
CES1	GAGCTATTTACAAACCGAA	CES1_GAGCTATTTACAAACCGAA_150807.5_DTKP
CES1	GGTGCGGCATCAACCTATGA	CES1_GGTGCGGCATCAACCTATGA_150808.6_DTKP
CES1	GCATTCTTCACAAAGCTCCA	CES1_GCATTCTTCACAAAGCTCCA_150809.7_DTKP
CES1	GGGGTCACCTGGACCAGG	CES1_GGGGTCACCTGGACCAGG_150810.8_DTKP
CES1	GTGCACCCAAGATCCCAAGG	CES1_GTGCACCCAAGATCCCAAGG_150811.9_DTKP
CES1	GCTATCAAGTCCAGGAAC	CES1_GCTATCAAGTCCAGGAAC_150812.1_DTKP
CFB	GCCTGATGCCCTTTATCTT	CFB_GCCTGATGCCCTTTATCTT_63695.1_DTKP
CFB	GGGCCAAAGACCATGGAG	CFB_GGGCCAAAGACCATGGAG_63696.2_DTKP
CFB	GCAGGTACGTGTCTGCAC	CFB_GCAGGTACGTGTCTGCAC_63697.3_DTKP
CFB	GACTTCTCCAAGAGGGCC	CFB_GACTTCTCCAAGAGGGCC_63699.5_DTKP
CFB	GACGGTTACACTCTCCG	CFB_GACGGTTACACTCTCCG_63700.6_DTKP
CFB	GACAGCGATCTGTGACAA	CFB_GACAGCGATCTGTGACAA_63702.8_DTKP
CFB	GTGAATGGCCGATGGAGT	CFB_GTGAATGGCCGATGGAGT_63704.1_DTKP
CFB	GACCGCCTTAGACAGAGACC	CFB_GACCGCCTTAGACAGAGACC_100248.4_DTKP
CFB	GTACCCATCCCCAGCATCA	CFB_GTACCCATCCCCAGCATCA_100249.5_DTKP
CFB	GAGTAGGTGAGAAGGCTCCC	CFB_GAGTAGGTGAGAAGGCTCCC_100250.6_DTKP
CFB	GACACCATCTGCGGGGTG	CFB_GACACCATCTGCGGGGTG_100251.7_DTKP
CFB	GGCAACGACCACTCCCTG	CFB_GGCAACGACCACTCCCTG_100252.8_DTKP
CFB	GTGCAAGAGCAGCGGACAG	CFB_GTGCAAGAGCAGCGGACAG_100253.9_DTKP
CFB	GGAATTCTTTGCCCCACT	CFB_GGAATTCTTTGCCCCACT_100254.1_DTKP
CFD	GCCCAGGATCCGACCACG	CFD_GCCCAGGATCCGACCACG_105987.1_DTKP
CFD	GGGAGCGCCTGGCAGTTC	CFD_GGGAGCGCCTGGCAGTTC_105988.2_DTKP
CFD	GCTGCACCGACGCCATGT	CFD_GCTGCACCGACGCCATGT_105989.3_DTKP
CFD	GCAGGCGGCCGCTCCTAGG	CFD_GCAGGCGGCCGCTCCTAGG_105990.4_DTKP
CFD	GTCGTACAGGCGCTTGGA	CFD_GTCGTACAGGCGCTTGGA_105991.5_DTKP
CFD	GCGTCCTGGTGGCGGAGCAG	CFD_GCGTCCTGGTGGCGGAGCAG_105992.6_DTKP
CFD	GCAGGAGGTCGTGGTCGA	CFD_GCAGGAGGTCGTGGTCGA_105993.7_DTKP
CFD	GGGAAGGTGCAGGTTCTCCT	CFD_GGGAAGGTGCAGGTTCTCCT_105994.8_DTKP
CFD	GCGGTCCACGCGCTGCCA	CFD_GCGGTCCACGCGCTGCCA_105995.9_DTKP
CFD	GTCGGAGAAGGCCACACT	CFD_GTCGGAGAAGGCCACACT_105996.1_DTKP
CFL1	GCATCATAGAGGGCATAG	CFL1_GCATCATAGAGGGCATAG_186347.1_DTKP
CFL1	GTAGGGGTCGTCGACAGTC	CFL1_GTAGGGGTCGTCGACAGTC_186348.2_DTKP
CFL1	GGAGGTGAAGAAGCGCAAGA	CFL1_GGAGGTGAAGAAGCGCAAGA_186349.3_DTKP
CFL1	GAACATCATCCTGGAGGA	CFL1_GAACATCATCCTGGAGGA_186350.4_DTKP
CFL1	GCTCTTAAGGGGCGCAGACT	CFL1_GCTCTTAAGGGGCGCAGACT_186351.5_DTKP
CFL1	GTCCGGGGCATGGTCACCTG	CFL1_GTCCGGGGCATGGTCACCTG_186352.6_DTKP
CFL1	GCTGCCGGATTCGTGGAGTG	CFL1_GCTGCCGGATTCGTGGAGTG_186353.7_DTKP
CFL1	GGGATGCAACCTACTCAGA	CFL1_GGGATGCAACCTACTCAGA_186354.8_DTKP
CFL1	GATTTATGCCAGCTCCA	CFL1_GATTTATGCCAGCTCCA_186355.9_DTKP
CFL1	GCAAGCAAACTGCTACGAGG	CFL1_GCAAGCAAACTGCTACGAGG_186356.1_DTKP
CFTR	GATTCTTCCCAGTAAGAG	CFTR_GATTCTTCCCAGTAAGAG_12485.1_DTKP
CFTR	GCGATTTATCTAGGCAT	CFTR_GCGATTTATCTAGGCAT_12486.2_DTKP
CFTR	GAGCGTTCCTCCTTGTTATC	CFTR_GAGCGTTCCTCCTTGTTATC_12487.3_DTKP
CFTR	GAAAAAACATCGCCGAA	CFTR_GAAAAAACATCGCCGAA_12488.4_DTKP
CFTR	GCATTGGCACATTTCGTG	CFTR_GCATTGGCACATTTCGTG_12489.5_DTKP
CFTR	GAAAGGATACAGACAGCGCC	CFTR_GAAAGGATACAGACAGCGCC_12490.6_DTKP
CFTR	GCAGAGGTCGCCTCTGGAAA	CFTR_GCAGAGGTCGCCTCTGGAAA_12491.7_DTKP
CFTR	GAGGAGTGCCACTTGCAA	CFTR_GAGGAGTGCCACTTGCAA_12492.8_DTKP
CFTR	GTCAGCAGAATCAACAGA	CFTR_GTCAGCAGAATCAACAGA_12493.9_DTKP
CFTR	GTGTCCTCACAATAAAGAGA	CFTR_GTGTCCTCACAATAAAGAGA_12494.1_DTKP
CGA	GCCCAGAATGCACGCTAC	CGA_GCCCAGAATGCACGCTAC_85238.1_DTKP
CGA	GCACATCAGGAGCGGAA	CGA_GCACATCAGGAGCGGAA_85239.2_DTKP
CGA	GTATTGGGGCACCCGGCT	CGA_GTATTGGGGCACCCGGCT_85240.3_DTKP
CGA	GAGCATATCCCACTCCACTA	CGA_GAGCATATCCCACTCCACTA_85241.4_DTKP
CGA	GATTTAGCTACACAGCAAG	CGA_GATTTAGCTACACAGCAAG_85242.5_DTKP
CGA	GTAATGGGGGGTTTCAAAG	CGA_GTAATGGGGGGTTTCAAAG_85243.6_DTKP
CGA	GAAGTATTGGGGCACCCGGC	CGA_GAAGTATTGGGGCACCCGGC_85244.7_DTKP
CGA	GCACCCGGCTGGGAGAAGAA	CGA_GCACCCGGCTGGGAGAAGAA_85245.8_DTKP
CGA	GCCCCAATACTTCAGTGCAT	CGA_GCCCCAATACTTCAGTGCAT_85246.9_DTKP
CGA	GCCCCAATACTTCAGTGCA	CGA_GCCCCAATACTTCAGTGCA_85247.1_DTKP
CHD1	GACTGCCTGATTCAGATC	CHD1_GACTGCCTGATTCAGATC_23158.1_DTKP
CHD1	GCTCCATCAACTTTCGG	CHD1_GCTCCATCAACTTTCGG_23159.2_DTKP
CHD1	GGATCTGGTTCGAGTTC	CHD1_GGATCTGGTTCGAGTTC_23160.3_DTKP
CHD1	GAGTCACTGCTACCTGAC	CHD1_GAGTCACTGCTACCTGAC_23161.4_DTKP
CHD1	GAATCCAAGTCTGATGGT	CHD1_GAATCCAAGTCTGATGGT_23162.5_DTKP
CHD1	GAAAGTGTTAGAAACAGTAG	CHD1_GAAAGTGTTAGAAACAGTAG_23163.6_DTKP
CHD1	GATGATTCTGGGTCAGCTTC	CHD1_GATGATTCTGGGTCAGCTTC_23164.7_DTKP
CHD1	GAAATCTAGTCCTAGTATTC	CHD1_GAAATCTAGTCCTAGTATTC_23165.8_DTKP
CHD1	GAGGATTGCAGATCTCTGAA	CHD1_GAGGATTGCAGATCTCTGAA_23166.9_DTKP
CHD1	GACCTCACTTGATGAGTCAT	CHD1_GACCTCACTTGATGAGTCAT_23167.1_DTKP
CHEK1	GGGACTTGGTGCAAACCCT	CHEK1_GGGACTTGGTGCAAACCCT_77813.1_DTKP
CHEK1	GTAAAATTCTATGGTCAC	CHEK1_GTAAAATTCTATGGTCAC_77814.2_DTKP
CHEK1	GGTTCAGGCATGCCTATGTC	CHEK1_GGTTCAGGCATGCCTATGTC_77815.3_DTKP
CHEK1	GAGATTCTTCCATCAACTCA	CHEK1_GAGATTCTTCCATCAACTCA_77816.4_DTKP
CHEK1	GGTATTGGAATAACTCACA	CHEK1_GGTATTGGAATAACTCACA_77817.5_DTKP
CHEK1	GGCTTGGCAACAGTATTT	CHEK1_GGCTTGGCAACAGTATTT_77818.6_DTKP
CHEK1	GTTTGTTGAACAAGATGTG	CHEK1_GTTTGTTGAACAAGATGTG_77819.7_DTKP
CHEK1	GTACTCCAGAAATAAATAT	CHEK1_GTACTCCAGAAATAAATAT_77820.8_DTKP
CHEK1	GAAGTTCTGGAGCAACATA	CHEK1_GAAGTTCTGGAGCAACATA_77821.9_DTKP
CHEK1	GCAGAACCAGTTGATGTT	CHEK1_GCAGAACCAGTTGATGTT_77822.1_DTKP
CHEK2	GTCTCGGGAGTCGGATGTTG	CHEK2_GTCTCGGGAGTCGGATGTTG_76615.1_DTKP
CHEK2	GAGTGGACACTGTCTCTA	CHEK2_GAGTGGACACTGTCTCTA_76616.2_DTKP
CHEK2	GACTGGGTAACGCTGCCATG	CHEK2_GACTGGGTAACGCTGCCATG_76617.3_DTKP
CHEK2	GCCCCCTGGGCTCGATTA	CHEK2_GCCCCCTGGGCTCGATTA_76618.4_DTKP
CHEK2	GGAACTCTATTCTATTCCTG	CHEK2_GGAACTCTATTCTATTCCTG_76619.5_DTKP
CHEK2	GACAACTACTGGTTTGGG	CHEK2_GACAACTACTGGTTTGGG_76620.6_DTKP
CHEK2	GTAAATACAGAGCTTGTA	CHEK2_GTAAATACAGAGCTTGTA_76621.7_DTKP
CHEK2	GCATACATAGAAGATCACAG	CHEK2_GCATACATAGAAGATCACAG_76622.8_DTKP
CHEK2	GGTAAAGCTGGCTTTCGAG	CHEK2_GGTAAAGCTGGCTTTCGAG_76623.9_DTKP
CHEK2	GTTTCAACATTGAGAGCT	CHEK2_GTTTCAACATTGAGAGCT_76624.1_DTKP
CHIA	GATCAACAAGCCCAGGCTGA	CHIA_GATCAACAAGCCCAGGCTGA_82246.1_DTKP
CHIA	GGAGCCATGGAGGTCGT	CHIA_GGAGCCATGGAGGTCGT_82247.2_DTKP
CHIA	GCTGAGAAGCTCATCGT	CHIA_GCTGAGAAGCTCATCGT_82248.3_DTKP
CHIA	GGATGAAGTTGTGTCCAT	CHIA_GGATGAAGTTGTGTCCAT_82249.4_DTKP
CHIA	GAACTACTGGAAGGACAA	CHIA_GAACTACTGGAAGGACAA_82250.5_DTKP
CHIA	GGCATCTCCAATATCCAGTC	CHIA_GGCATCTCCAATATCCAGTC_82251.6_DTKP
CHIA	GGTGCCCCCACCTCTGGTGC	CHIA_GGTGCCCCCACCTCTGGTGC_82252.7_DTKP
CHIA	GGGCCCTATGCCAAGGAGTC	CHIA_GGGCCCTATGCCAAGGAGTC_82253.8_DTKP
CHIA	GCGCAGGAATTTGATGACTG	CHIA_GCGCAGGAATTTGATGACTG_82254.9_DTKP
CHIA	GAAAGTCTGGCGGTTCTC	CHIA_GAAAGTCTGGCGGTTCTC_82255.1_DTKP
CHIT1	GTCTGTACTGGGCCCAGT	CHIT1_GTCTGTACTGGGCCCAGT_101287.1_DTKP
CHIT1	GGTCCTGCTGATGATCCCA	CHIT1_GGTCCTGCTGATGATCCCA_101288.2_DTKP
CHIT1	GCGCAAATACAGCTTTGA	CHIT1_GCGCAAATACAGCTTTGA_101289.3_DTKP
CHIT1	GTCAGACCTTTGTCAACT	CHIT1_GTCAGACCTTTGTCAACT_101290.4_DTKP
CHIT1	GGCTGGGGTCCAAGTCCTT	CHIT1_GGCTGGGGTCCAAGTCCTT_101291.5_DTKP
CHIT1	GTGGTTGGTCATGCCAGCGA	CHIT1_GTGGTTGGTCATGCCAGCGA_101292.6_DTKP
CHIT1	GAATGACGAGACTCTCTACC	CHIT1_GAATGACGAGACTCTCTACC_101293.7_DTKP
CHIT1	GAAGGCGTTCCTTCCCTG	CHIT1_GAAGGCGTTCCTTCCCTG_101294.8_DTKP
CHIT1	GGAGCGCTTCACAACCC	CHIT1_GGAGCGCTTCACAACCC_101295.9_DTKP
CHIT1	GGAAGTCGTAGGCCATA	CHIT1_GGAAGTCGTAGGCCATA_101296.1_DTKP
CHKA	GAGGCTCATCACCAAGGG	CHKA_GAGGCTCATCACCAAGGG_146052.1_DTKP
CHKA	GCTTGGACTCGAGGTCGC	CHKA_GCTTGGACTCGAGGTCGC_146053.2_DTKP
CHKA	GAAAACCAAATTCTGCAC	CHKA_GAAAACCAAATTCTGCAC_146054.3_DTKP
CHKA	GAGCTGCGGTAGCGGCAGCG	CHKA_GAGCTGCGGTAGCGGCAGCG_146055.4_DTKP
CHKA	GGGATGAACTGCTCCAGT	CHKA_GGGATGAACTGCTCCAGT_146056.5_DTKP
CHKA	GCAGCAGCCCGAGCGGCGA	CHKA_GCAGCAGCCCGAGCGGCGA_146057.6_DTKP
CHKA	GGGGCTGAGGCCATGGTTC	CHKA_GGGGCTGAGGCCATGGTTC_146058.7_DTKP
CHKA	GGAAAGATGCCATAGAGTTT	CHKA_GGAAAGATGCCATAGAGTTT_146059.8_DTKP
CHKA	GGCTCCGGCTGCTCGTCTGC	CHKA_GGCTCCGGCTGCTCGTCTGC_146060.9_DTKP
CHKA	GTGACCTCTCTGCGAGAA	CHKA_GTGACCTCTCTGCGAGAA_146061.1_DTKP
CHKB	GAGCGCCGAGCCTACCAA	CHKB_GAGCGCCGAGCCTACCAA_66475.1_DTKP
CHKB	GCGACAGCTGTGGCCGGAAG	CHKB_GCGACAGCTGTGGCCGGAAG_66476.2_DTKP
CHKB	GGACCACCTGCCCAGCGT	CHKB_GGACCACCTGCCCAGCGT_66477.3_DTKP
CHKB	GCTGCAAGCCGTCTTTGGCC	CHKB_GCTGCAAGCCGTCTTTGGCC_66478.4_DTKP
CHKB	GCCCGGACACTACCCCAAAA	CHKB_GCCCGGACACTACCCCAAAA_66479.5_DTKP
CHKB	GCGACCGCTCCGCAAGTA	CHKB_GCGACCGCTCCGCAAGTA_66480.6_DTKP
CHKB	GGGTAAACCCTCAGCTCCTC	CHKB_GGGTAAACCCTCAGCTCCTC_66481.7_DTKP
CHKB	GAAATTGCGCCATCTTCG	CHKB_GAAATTGCGCCATCTTCG_66482.8_DTKP
CHKB	GGAGCCCCACTGGCTGTT	CHKB_GGAGCCCCACTGGCTGTT_66483.9_DTKP
CHKB	GGGATGTACTGTTCCAGC	CHKB_GGGATGTACTGTTCCAGC_66484.1_DTKP
CHM	GAGTTTGATGTGATCGTAAT	CHM_GAGTTTGATGTGATCGTAAT_195481.1_DTKP
CHM	GCATTCTCTGGATCGCTGCT	CHM_GCATTCTCTGGATCGCTGCT_195482.2_DTKP
CHM	GTCCTGAAAAGCTAAAAC	CHM_GTCCTGAAAAGCTAAAAC_195483.3_DTKP
CHM	GTGGTATCTTCTGCTAT	CHM_GTGGTATCTTCTGCTAT_195484.4_DTKP
CHM	GCATGTTCAAGAAGTGGC	CHM_GCATGTTCAAGAAGTGGC_195485.5_DTKP
CHM	GAAGCCATTGCTCTTAGC	CHM_GAAGCCATTGCTCTTAGC_195486.6_DTKP
CHM	GGATTCTTGCATTTCGAGA	CHM_GGATTCTTGCATTTCGAGA_195487.7_DTKP
CHM	GACTCATCCTCCGTAGGC	CHM_GACTCATCCTCCGTAGGC_195488.8_DTKP
CHM	GTTTCCTTTATATGGCCA	CHM_GTTTCCTTTATATGGCCA_195489.9_DTKP
CHM	GGATCTGGTCTTGCCACAC	CHM_GGATCTGGTCTTGCCACAC_195490.1_DTKP
CHRFAM7A	GTGAAGGTGACATCAGGGTA	CHRFAM7A_GTGAAGGTGACATCAGGGTA_105127.1_DTKP
CHRFAM7A	GGGCCTCTCGGTGGTGGTGA	CHRFAM7A_GGGCCTCTCGGTGGTGGTGA_105128.2_DTKP
CHRFAM7A	GTGTGGAGATGAGTGCCG	CHRFAM7A_GTGTGGAGATGAGTGCCG_105129.3_DTKP
CHRFAM7A	GCAGGAGGCAGATATCAG	CHRFAM7A_GCAGGAGGCAGATATCAG_105130.4_DTKP
CHRFAM7A	GGAACACCAGCAGGGCGA	CHRFAM7A_GGAACACCAGCAGGGCGA_105131.5_DTKP
CHRFAM7A	GAACCTTTCACTCCTCTTGC	CHRFAM7A_GAACCTTTCACTCCTCTTGC_105132.6_DTKP
CHRFAM7A	GGCACTCATCTCCACAC	CHRFAM7A_GGCACTCATCTCCACAC_105133.7_DTKP
CHRFAM7A	GGTGCTGGCGAAGTACT	CHRFAM7A_GGTGCTGGCGAAGTACT_105134.8_DTKP
CHRFAM7A	GCCACGAGCAGCATGAAGA	CHRFAM7A_GCCACGAGCAGCATGAAGA_105135.9_DTKP
CHRFAM7A	GGTACCGAATCGGATGTTGC	CHRFAM7A_GGTACCGAATCGGATGTTGC_105136.1_DTKP
CHRM1	GCCCCAACATCACCGTCC	CHRM1_GCCCCAACATCACCGTCC_39475.1_DTKP
CHRM1	GTCACTGTGGCTAGCGAC	CHRM1_GTCACTGTGGCTAGCGAC_39476.2_DTKP
CHRM1	GGCAAGTGGCCTTCATT	CHRM1_GGCAAGTGGCCTTCATT_39477.3_DTKP
CHRM1	GCTGGTACTCATCTCTTTCA	CHRM1_GCTGGTACTCATCTCTTTCA_39478.4_DTKP
CHRM1	GGAGAAGGTACCGATGATG	CHRM1_GGAGAAGGTACCGATGATG_39479.5_DTKP
CHRM1	GGTACTGCCAGAAGAGGA	CHRM1_GGTACTGCCAGAAGAGGA_39480.6_DTKP
CHRM1	GTCATGTGCACGCTCTAC	CHRM1_GTCATGTGCACGCTCTAC_39481.7_DTKP
CHRM1	GCTGTGCCAAAGGTGATGAT	CHRM1_GCTGTGCCAAAGGTGATGAT_39482.8_DTKP
CHRM1	GATCACCACTTCGGAGCC	CHRM1_GATCACCACTTCGGAGCC_39483.9_DTKP
CHRM1	GCTGCCACCCCCTTTGCC	CHRM1_GCTGCCACCCCCTTTGCC_39484.1_DTKP
CHRM2	GAGCCAGGCTATTGTTAG	CHRM2_GAGCCAGGCTATTGTTAG_108571.1_DTKP
CHRM2	GTTTGGTGACCATTATC	CHRM2_GTTTGGTGACCATTATC_108572.2_DTKP
CHRM2	GTGTTTATTGTCCTGGTGGC	CHRM2_GTGTTTATTGTCCTGGTGGC_108573.3_DTKP
CHRM2	GAGGTGGCGGTTGACTTTAA	CHRM2_GAGGTGGCGGTTGACTTTAA_108574.4_DTKP
CHRM2	GTAACCAATCACAGTGTAGA	CHRM2_GTAACCAATCACAGTGTAGA_108575.5_DTKP
CHRM2	GTGTGACCTTTGGCTAGCCC	CHRM2_GTGTGACCTTTGGCTAGCCC_108576.6_DTKP
CHRM2	GATGAGCAGATTCATAACTG	CHRM2_GATGAGCAGATTCATAACTG_108577.7_DTKP
CHRM2	GCTTGACTGGGTAGGTCAG	CHRM2_GCTTGACTGGGTAGGTCAG_108578.8_DTKP
CHRM2	GGGTCCTCTCTTTCATCCTC	CHRM2_GGGTCCTCTCTTTCATCCTC_108579.9_DTKP
CHRM2	GGGGTCTTGGTTGGCAAC	CHRM2_GGGGTCTTGGTTGGCAAC_108580.1_DTKP
CHRM3	GGGAACCGTCACTCATTT	CHRM3_GGGAACCGTCACTCATTT_186656.1_DTKP
CHRM3	GGTTGTACTGTTATTGTGCA	CHRM3_GGTTGTACTGTTATTGTGCA_186657.2_DTKP
CHRM3	GACGGTATGACCTCCCAG	CHRM3_GACGGTATGACCTCCCAG_186658.3_DTKP
CHRM3	GGCCTTGGTGACCATCAT	CHRM3_GGCCTTGGTGACCATCAT_186659.4_DTKP
CHRM3	GTGCCGATCTGATTATCG	CHRM3_GTGCCGATCTGATTATCG_186660.5_DTKP
CHRM3	GGTCAACAAGCAGCTGAAGA	CHRM3_GGTCAACAAGCAGCTGAAGA_186661.6_DTKP
CHRM3	GATGGGCCTTAGGGAACT	CHRM3_GATGGGCCTTAGGGAACT_186662.7_DTKP
CHRM3	GCTGGCTACGTAGTCAA	CHRM3_GCTGGCTACGTAGTCAA_186663.8_DTKP
CHRM3	GAGAGCCGGTGTGATGAT	CHRM3_GAGAGCCGGTGTGATGAT_186664.9_DTKP
CHRM3	GTTCTGGCAATACTTTGT	CHRM3_GTTCTGGCAATACTTTGT_186665.1_DTKP
CHRM4	GCCCGAGCTGCCATTGAC	CHRM4_GCCCGAGCTGCCATTGAC_53160.1_DTKP
CHRM4	GCTATGAGACGGTGGAAA	CHRM4_GCTATGAGACGGTGGAAA_53161.2_DTKP
CHRM4	GAGCCTGGTGACTGTCGT	CHRM4_GAGCCTGGTGACTGTCGT_53162.3_DTKP
CHRM4	GATGACGTGACCAGGCGCA	CHRM4_GATGACGTGACCAGGCGCA_53163.4_DTKP
CHRM4	GCAGACCACGGCGCCCAG	CHRM4_GCAGACCACGGCGCCCAG_53164.5_DTKP
CHRM4	GCACACGCCAGGCTGAAG	CHRM4_GCACACGCCAGGCTGAAG_53165.6_DTKP
CHRM4	GCTGTCCATCAAGGTCAAC	CHRM4_GCTGTCCATCAAGGTCAAC_53166.7_DTKP
CHRM4	GTTCTGGCAGTTTGTGGT	CHRM4_GTTCTGGCAGTTTGTGGT_53167.8_DTKP
CHRM4	GTACACGGTGTAGAGGTTCA	CHRM4_GTACACGGTGTAGAGGTTCA_53168.9_DTKP
CHRM4	GATGAGAAGGTTCATGACGG	CHRM4_GATGAGAAGGTTCATGACGG_53169.1_DTKP
CHRM5	GGCTTGCACTGGACTACG	CHRM5_GGCTTGCACTGGACTACG_44833.1_DTKP
CHRM5	GCTTGGCCCGATATGTCA	CHRM5_GCTTGGCCCGATATGTCA_44834.2_DTKP
CHRM5	GGTAAGCCTGATCACCATTG	CHRM5_GGTAAGCCTGATCACCATTG_44835.3_DTKP
CHRM5	GATGACTTCCCACAACCTG	CHRM5_GATGACTTCCCACAACCTG_44836.4_DTKP
CHRM5	GTTGTTAACTGTCTTGAGC	CHRM5_GTTGTTAACTGTCTTGAGC_44837.5_DTKP
CHRM5	GAGGATGTAGGTGGTGTAG	CHRM5_GAGGATGTAGGTGGTGTAG_44838.6_DTKP
CHRM5	GCCTGTGCAGATCTCATCAT	CHRM5_GCCTGTGCAGATCTCATCAT_44839.7_DTKP
CHRM5	GTTCATGACAGAAGCGTTGC	CHRM5_GTTCATGACAGAAGCGTTGC_44840.8_DTKP
CHRM5	GGTAGATTCGACAGTAG	CHRM5_GGTAGATTCGACAGTAG_44841.9_DTKP
CHRM5	GAGGATGAAGGAGATCAGCC	CHRM5_GAGGATGAAGGAGATCAGCC_44842.1_DTKP
CHRNA1	GAGCAAAGGCTAAAGAGC	CHRNA1_GAGCAAAGGCTAAAGAGC_130520.1_DTKP
CHRNA1	GCAGCGTGGTGCGGCCAG	CHRNA1_GCAGCGTGGTGCGGCCAG_130521.2_DTKP
CHRNA1	GTTCGGAGCCCAGGACG	CHRNA1_GTTCGGAGCCCAGGACG_130522.3_DTKP
CHRNA1	GGTCGTGGAGGTCACCGT	CHRNA1_GGTCGTGGAGGTCACCGT_130523.4_DTKP
CHRNA1	GATGAGCTGTATCAGCTGC	CHRNA1_GATGAGCTGTATCAGCTGC_130524.5_DTKP
CHRNA1	GGGCACCTGGACCTACGA	CHRNA1_GGGCACCTGGACCTACGA_130525.6_DTKP
CHRNA1	GGGTGGATTACAACCTAAAA	CHRNA1_GGGTGGATTACAACCTAAAA_130526.7_DTKP
CHRNA1	GGAGGTGTCCACGTGATG	CHRNA1_GGAGGTGTCCACGTGATG_130527.8_DTKP
CHRNA1	GTTGACGATGAAGTAGAG	CHRNA1_GTTGACGATGAAGTAGAG_130528.9_DTKP
CHRNA1	GTGGGCAGGTAGAATACC	CHRNA1_GTGGGCAGGTAGAATACC_130529.1_DTKP
CHRNA10	GAAGCAGAAGGCCCAGGCTG	CHRNA10_GAAGCAGAAGGCCCAGGCTG_153813.1_DTKP
CHRNA10	GGAACAGCTTGAGAGCCAGC	CHRNA10_GGAACAGCTTGAGAGCCAGC_153814.2_DTKP
CHRNA10	GTTCTCCACGAAGTCCGCC	CHRNA10_GTTCTCCACGAAGTCCGCC_153815.3_DTKP
CHRNA10	GGTTGCACACGTAGGCGG	CHRNA10_GGTTGCACACGTAGGCGG_153816.4_DTKP
CHRNA10	GTCTGGTCTGTGTCTGCCAC	CHRNA10_GTCTGGTCTGTGTCTGCCAC_153817.5_DTKP
CHRNA10	GGCGGCGCGTGCTCACCTA	CHRNA10_GGCGGCGCGTGCTCACCTA_153818.6_DTKP
CHRNA10	GCCGTATCCACAGATACA	CHRNA10_GCCGTATCCACAGATACA_153819.7_DTKP
CHRNA10	GTTATAGAGTACGATGTC	CHRNA10_GTTATAGAGTACGATGTC_153820.8_DTKP
CHRNA10	GTTGGTGCTGGCGGAACC	CHRNA10_GTTGGTGCTGGCGGAACC_153821.9_DTKP
CHRNA10	GTTCGACGCCCAGCACTG	CHRNA10_GTTCGACGCCCAGCACTG_153822.1_DTKP
CHRNA2	GAAGGACAGGAACACAGGAC	CHRNA2_GAAGGACAGGAACACAGGAC_527.1_DTKP
CHRNA2	GTCCCACGGCATTGCCGC	CHRNA2_GTCCCACGGCATTGCCGC_528.2_DTKP
CHRNA2	GGGTCAGAAGGAGCCACCAC	CHRNA2_GGGTCAGAAGGAGCCACCAC_529.3_DTKP
CHRNA2	GGAGAGGAGAGTGGGTCTCC	CHRNA2_GGAGAGGAGAGTGGGTCTCC_530.4_DTKP
CHRNA2	GTCTGAAGTGTTGGGCACC	CHRNA2_GTCTGAAGTGTTGGGCACC_531.5_DTKP
CHRNA2	GACGTTGGTGGTCATCATT	CHRNA2_GACGTTGGTGGTCATCATT_532.6_DTKP
CHRNA2	GGAGCGACTACAAACTGCGC	CHRNA2_GGAGCGACTACAAACTGCGC_533.7_DTKP
CHRNA2	GTGATGTTGCCAAAATCAGT	CHRNA2_GTGATGTTGCCAAAATCAGT_534.8_DTKP
CHRNA2	GGGTCCCTTCTGAGATGATC	CHRNA2_GGGTCCCTTCTGAGATGATC_535.9_DTKP
CHRNA2	GTGGACCTGAAGGACTAC	CHRNA2_GTGGACCTGAAGGACTAC_536.1_DTKP
CHRNA3	GGTTGGTCTCCATGATC	CHRNA3_GGTTGGTCTCCATGATC_30711.1_DTKP
CHRNA3	GAGCACCGTCTATTTGAG	CHRNA3_GAGCACCGTCTATTTGAG_30712.2_DTKP
CHRNA3	GACACGTTGGCTACAGGC	CHRNA3_GACACGTTGGCTACAGGC_30713.3_DTKP
CHRNA3	GCCTTACTCAAGTACACT	CHRNA3_GCCTTACTCAAGTACACT_30714.4_DTKP
CHRNA3	GTTATACAGCACAATGTC	CHRNA3_GTTATACAGCACAATGTC_30715.5_DTKP
CHRNA3	GAGACATGGACACCTCGAAA	CHRNA3_GAGACATGGACACCTCGAAA_30716.6_DTKP
CHRNA3	GGTAATCAAACGGGAAGT	CHRNA3_GGTAATCAAACGGGAAGT_30717.7_DTKP
CHRNA3	GGAATGACTACAAGCTGAAA	CHRNA3_GGAATGACTACAAGCTGAAA_30718.8_DTKP
CHRNA3	GTGTCCCTGCACAGAAGATC	CHRNA3_GTGTCCCTGCACAGAAGATC_30719.9_DTKP
CHRNA3	GCGAGTATGTGATGTCG	CHRNA3_GCGAGTATGTGATGTCG_30720.1_DTKP
CHRNA4	GGAGCCGCTCCTCGGCGT	CHRNA4_GGAGCCGCTCCTCGGCGT_190540.1_DTKP
CHRNA4	GGGACCACTTGTTGTAAC	CHRNA4_GGGACCACTTGTTGTAAC_190541.2_DTKP
CHRNA4	GTCCGAGATGTTGGCCAC	CHRNA4_GTCCGAGATGTTGGCCAC_190542.3_DTKP
CHRNA4	GCTTCACCCATACGTTCG	CHRNA4_GCTTCACCCATACGTTCG_190543.4_DTKP
CHRNA4	GCAGCCATGTGGAGACCC	CHRNA4_GCAGCCATGTGGAGACCC_190544.5_DTKP
CHRNA4	GTTGTAGAGGACGATGTC	CHRNA4_GTTGTAGAGGACGATGTC_190545.6_DTKP
CHRNA4	GGCACGACTACAAGCTGCGC	CHRNA4_GGCACGACTACAAGCTGCGC_190546.7_DTKP
CHRNA4	GTGACATTCTCATAGTCAGC	CHRNA4_GTGACATTCTCATAGTCAGC_190547.8_DTKP
CHRNA4	GAGCTCGGAGGGGATGCGGA	CHRNA4_GAGCTCGGAGGGGATGCGGA_190548.9_DTKP
CHRNA4	GCCCGTCATGGAACAGGT	CHRNA4_GCCCGTCATGGAACAGGT_190549.1_DTKP
CHRNA5	GTCATTCAGGTGTTCCAC	CHRNA5_GTCATTCAGGTGTTCCAC_30761.1_DTKP
CHRNA5	GTTAATGACAACAAACGTC	CHRNA5_GTTAATGACAACAAACGTC_30762.2_DTKP
CHRNA5	GGACTTGCAATATCTCAAT	CHRNA5_GGACTTGCAATATCTCAAT_30763.3_DTKP
CHRNA5	GGATAGATGTAAAATTAAGA	CHRNA5_GGATAGATGTAAAATTAAGA_30764.4_DTKP
CHRNA5	GCTCTTGGTCCAGCTGGTCG	CHRNA5_GCTCTTGGTCCAGCTGGTCG_30765.5_DTKP
CHRNA5	GTGTTCCTTCAGACTCTGTC	CHRNA5_GTGTTCCTTCAGACTCTGTC_30766.6_DTKP
CHRNA5	GAATGTTGATAGCGAAGA	CHRNA5_GAATGTTGATAGCGAAGA_30767.7_DTKP
CHRNA5	GTACGAAAACAGTCATC	CHRNA5_GTACGAAAACAGTCATC_30768.8_DTKP
CHRNA5	GGACTTATGATGGATCAC	CHRNA5_GGACTTATGATGGATCAC_30769.9_DTKP
CHRNA5	GCGGACCAAAGGCGCCA	CHRNA5_GCGGACCAAAGGCGCCA_30770.1_DTKP
CHRNA6	GAATGATTATAAATTGCGCT	CHRNA6_GAATGATTATAAATTGCGCT_11571.1_DTKP
CHRNA6	GGAATCCCTGCCCCTTGC	CHRNA6_GGAATCCCTGCCCCTTGC_11572.2_DTKP
CHRNA6	GGCTTCCAAATCTTATCTGC	CHRNA6_GGCTTCCAAATCTTATCTGC_11573.3_DTKP
CHRNA6	GTTGGTGACTTCCAAGTAGA	CHRNA6_GTTGGTGACTTCCAAGTAGA_11574.4_DTKP
CHRNA6	GGAACTCTTAAAAATAGC	CHRNA6_GGAACTCTTAAAAATAGC_11575.5_DTKP
CHRNA6	GGAAAAAGGTGATATCCATA	CHRNA6_GGAAAAAGGTGATATCCATA_11576.6_DTKP
CHRNA6	GTTCCCTAAAATTTGGTTCC	CHRNA6_GTTCCCTAAAATTTGGTTCC_11577.7_DTKP
CHRNA6	GTGTACCGTGACAGGGT	CHRNA6_GTGTACCGTGACAGGGT_11578.8_DTKP
CHRNA6	GGGCTGTGCAACTGAGGAG	CHRNA6_GGGCTGTGCAACTGAGGAG_11579.9_DTKP
CHRNA6	GTAATGAGAAAACAGTTTG	CHRNA6_GTAATGAGAAAACAGTTTG_11580.1_DTKP
CHRNA7	GGCCACGGGCCTCTCCAA	CHRNA7_GGCCACGGGCCTCTCCAA_27705.1_DTKP
CHRNA7	GCGCCAGCCAGACGCCTCC	CHRNA7_GCGCCAGCCAGACGCCTCC_27706.2_DTKP
CHRNA7	GCTCCTTGTAAAGCTTCCTC	CHRNA7_GCTCCTTGTAAAGCTTCCTC_27707.3_DTKP
CHRNA7	GACTGTTCGTTTCCCAGA	CHRNA7_GACTGTTCGTTTCCCAGA_27708.4_DTKP
CHRNA7	GTGCCCGGGATCCCACGG	CHRNA7_GTGCCCGGGATCCCACGG_27709.5_DTKP
CHRNA7	GGACAGATCACTATTTACAG	CHRNA7_GGACAGATCACTATTTACAG_27710.6_DTKP
CHRNA7	GGTCACTGTGAAGGTGACAT	CHRNA7_GGTCACTGTGAAGGTGACAT_27711.7_DTKP
CHRNA7	GGCAGTGGCTTTACCGTGC	CHRNA7_GGCAGTGGCTTTACCGTGC_27712.8_DTKP
CHRNA7	GTGTGGAGATGAGCGCCG	CHRNA7_GTGTGGAGATGAGCGCCG_27713.9_DTKP
CHRNA7	GAGGAAGCTTTACAAGGAGC	CHRNA7_GAGGAAGCTTTACAAGGAGC_27714.1_DTKP
CHRNA9	GAGAGAGCGTAATCTGC	CHRNA9_GAGAGAGCGTAATCTGC_202069.1_DTKP
CHRNA9	GCAAAAGGAGATGCAGGAAT	CHRNA9_GCAAAAGGAGATGCAGGAAT_202070.2_DTKP
CHRNA9	GTTATATAAGACGATGTC	CHRNA9_GTTATATAAGACGATGTC_202071.3_DTKP
CHRNA9	GATGGCCTAGACTCCATC	CHRNA9_GATGGCCTAGACTCCATC_202072.4_DTKP
CHRNA9	GTGGTCCTGCGGTATGAT	CHRNA9_GTGGTCCTGCGGTATGAT_202073.5_DTKP
CHRNA9	GGCATCGTGCCAGATTTGG	CHRNA9_GGCATCGTGCCAGATTTGG_202074.6_DTKP
CHRNA9	GGACCTACAATGGCAATC	CHRNA9_GGACCTACAATGGCAATC_202075.7_DTKP
CHRNA9	GCAGTGCAACCTGACTTT	CHRNA9_GCAGTGCAACCTGACTTT_202076.8_DTKP
CHRNA9	GTAGGTGACATCCACCACAC	CHRNA9_GTAGGTGACATCCACCACAC_202077.9_DTKP
CHRNA9	GAGATCACATTCTTCACAGC	CHRNA9_GAGATCACATTCTTCACAGC_202078.1_DTKP
CHRNB1	GATGCCGTCGTGCTCCGC	CHRNB1_GATGCCGTCGTGCTCCGC_69345.1_DTKP
CHRNB1	GTTCAGTAGCACCACGTC	CHRNB1_GTTCAGTAGCACCACGTC_69346.2_DTKP
CHRNB1	GATTCGCTCCGCATCACGG	CHRNB1_GATTCGCTCCGCATCACGG_69347.3_DTKP
CHRNB1	GCCAACGCACGGAGCCGT	CHRNB1_GCCAACGCACGGAGCCGT_69348.4_DTKP
CHRNB1	GCTGCGATAGATGCCCGG	CHRNB1_GCTGCGATAGATGCCCGG_69349.5_DTKP
CHRNB1	GGCTCTGGACATTAGCGTCG	CHRNB1_GGCTCTGGACATTAGCGTCG_69350.6_DTKP
CHRNB1	GGCTGATGAGTTGCGCC	CHRNB1_GGCTGATGAGTTGCGCC_69351.7_DTKP
CHRNB1	GACCGTGTCAGGGTCAGCGT	CHRNB1_GACCGTGTCAGGGTCAGCGT_69352.8_DTKP
CHRNB1	GACTGGCAGAATTGCACTA	CHRNB1_GACTGGCAGAATTGCACTA_69353.9_DTKP
CHRNB1	GGCTATGATAGCTCCGTG	CHRNB1_GGCTATGATAGCTCCGTG_69354.1_DTKP
CHRNB2	GCCAAGGAGCAGCGCCAC	CHRNB2_GCCAAGGAGCAGCGCCAC_24726.1_DTKP
CHRNB2	GTTGTACAGGACCACATC	CHRNB2_GTTGTACAGGACCACATC_24727.2_DTKP
CHRNB2	GGGTCAGCCAGACATTGG	CHRNB2_GGGTCAGCCAGACATTGG_24728.3_DTKP
CHRNB2	GGTGTGGGGTACGGATACAG	CHRNB2_GGTGTGGGGTACGGATACAG_24729.4_DTKP
CHRNB2	GTTGTAGCGGGAAGGATCC	CHRNB2_GTTGTAGCGGGAAGGATCC_24730.5_DTKP
CHRNB2	GTCAAACTCTTCAGGCTTCC	CHRNB2_GTCAAACTCTTCAGGCTTCC_24731.6_DTKP
CHRNB2	GGACGACTTCACACCTAG	CHRNB2_GGACGACTTCACACCTAG_24732.7_DTKP
CHRNB2	GGCTCCCTTCCAAACACATC	CHRNB2_GGCTCCCTTCCAAACACATC_24733.8_DTKP
CHRNB2	GTCCTTCTATTCCAATGCCG	CHRNB2_GTCCTTCTATTCCAATGCCG_24734.9_DTKP
CHRNB2	GCACCATGAAGTTCCGTTCG	CHRNB2_GCACCATGAAGTTCCGTTCG_24735.1_DTKP
CHRNB3	GAGAACCAGCATAAAATC	CHRNB3_GAGAACCAGCATAAAATC_170541.1_DTKP
CHRNB3	GGCGATTGAGTTGAAACCTG	CHRNB3_GGCGATTGAGTTGAAACCTG_170542.2_DTKP
CHRNB3	GGATTCCAGCGTAACTTG	CHRNB3_GGATTCCAGCGTAACTTG_170543.3_DTKP
CHRNB3	GTTCCAAGGTTATCAGAAAT	CHRNB3_GTTCCAAGGTTATCAGAAAT_170544.4_DTKP
CHRNB3	GCTGACGGCCGCTTCGA	CHRNB3_GCTGACGGCCGCTTCGA_170545.5_DTKP
CHRNB3	GTGTCATTAGAATGTAATAC	CHRNB3_GTGTCATTAGAATGTAATAC_170546.6_DTKP
CHRNB3	GGTCATCGTGAAATCAAA	CHRNB3_GGTCATCGTGAAATCAAA_170547.7_DTKP
CHRNB3	GCTGATGACAACCAATGTG	CHRNB3_GCTGATGACAACCAATGTG_170548.8_DTKP
CHRNB3	GGACTTATGATGGCACCA	CHRNB3_GGACTTATGATGGCACCA_170549.9_DTKP
CHRNB3	GGAAGCCACAGAGATTCTGA	CHRNB3_GGAAGCCACAGAGATTCTGA_170550.1_DTKP
CHRNB4	GCCGCGTGGCCAATGCGG	CHRNB4_GCCGCGTGGCCAATGCGG_200219.1_DTKP
CHRNB4	GGCGGATCAGGTTATTGTAA	CHRNB4_GGCGGATCAGGTTATTGTAA_200220.2_DTKP
CHRNB4	GCGCCCGCAAAGGGCGACC	CHRNB4_GCGCCCGCAAAGGGCGACC_200221.3_DTKP
CHRNB4	GGAACAGCTCCCGCTACG	CHRNB4_GGAACAGCTCCCGCTACG_200222.4_DTKP
CHRNB4	GTTGTAAAGCACGATGTC	CHRNB4_GTTGTAAAGCACGATGTC_200223.5_DTKP
CHRNB4	GTTTCAGCCAGACATTGG	CHRNB4_GTTTCAGCCAGACATTGG_200224.6_DTKP
CHRNB4	GCCACAGGACGCTGCCGT	CHRNB4_GCCACAGGACGCTGCCGT_200225.7_DTKP
CHRNB4	GCTGATAAGCTGGGCCA	CHRNB4_GCTGATAAGCTGGGCCA_200226.8_DTKP
CHRNB4	GAGCGCCTGCAAGATTG	CHRNB4_GAGCGCCTGCAAGATTG_200227.9_DTKP
CHRNB4	GACACCTCATAGGTCCCGT	CHRNB4_GACACCTCATAGGTCCCGT_200228.1_DTKP
CHRND	GGCCCGTGGCACACAAAG	CHRND_GGCCCGTGGCACACAAAG_107174.1_DTKP
CHRND	GAGGAGGAGCGGCTGATC	CHRND_GAGGAGGAGCGGCTGATC_107175.2_DTKP
CHRND	GCAGCCCCAGTGTCAGCAC	CHRND_GCAGCCCCAGTGTCAGCAC_107176.3_DTKP
CHRND	GTAGCCCTTCTCTTGAAAC	CHRND_GTAGCCCTTCTCTTGAAAC_107177.4_DTKP
CHRND	GTGGAATGCTGAAGAATT	CHRND_GTGGAATGCTGAAGAATT_107178.5_DTKP
CHRND	GGGAGCCACACCATGTCC	CHRND_GGGAGCCACACCATGTCC_107179.6_DTKP
CHRND	GTGCTTGTCTACCACTA	CHRND_GTGCTTGTCTACCACTA_107180.7_DTKP
CHRND	GCCAGTCGAAGGGGAAAT	CHRND_GCCAGTCGAAGGGGAAAT_107181.8_DTKP
CHRND	GCAGGAGTAGGAGATCTGGA	CHRND_GCAGGAGTAGGAGATCTGGA_107182.9_DTKP
CHRND	GACCCTCACTACCAATGTG	CHRND_GACCCTCACTACCAATGTG_107183.1_DTKP
CHRNE	GGGGTCCTGCTCCTCTTG	CHRNE_GGGGTCCTGCTCCTCTTG_139725.1_DTKP
CHRNE	GTGAGATGAGATTCGTCA	CHRNE_GTGAGATGAGATTCGTCA_139726.2_DTKP
CHRNE	GATGGTGACAGTATCCTC	CHRNE_GATGGTGACAGTATCCTC_139727.3_DTKP
CHRNE	GGTCATAGTTGTTGAAGAGA	CHRNE_GGTCATAGTTGTTGAAGAGA_139728.4_DTKP
CHRNE	GAGGGCGGCTCCGTGACG	CHRNE_GAGGGCGGCTCCGTGACG_139729.5_DTKP
CHRNE	GCTGCGGTAGATGGCCGG	CHRNE_GCTGCGGTAGATGGCCGG_139730.6_DTKP
CHRNE	GACTCTCACCACTAGCGTC	CHRNE_GACTCTCACCACTAGCGTC_139731.7_DTKP
CHRNE	GTCCTTGCTGTAGTTGAGT	CHRNE_GTCCTTGCTGTAGTTGAGT_139732.8_DTKP
CHRNE	GACGTACAATGCCGAAG	CHRNE_GACGTACAATGCCGAAG_139733.9_DTKP
CHRNE	GGGGTGTGGGGAAGAACG	CHRNE_GGGGTGTGGGGAAGAACG_139734.1_DTKP
CHRNG	GTTCCGCGGGCCGCAGGT	CHRNG_GTTCCGCGGGCCGCAGGT_164314.1_DTKP
CHRNG	GTTCTCCAGCACGATATC	CHRNG_GTTCTCCAGCACGATATC_164315.2_DTKP
CHRNG	GCAGGCGCTCCTCCTGGTTC	CHRNG_GCAGGCGCTCCTCCTGGTTC_164316.3_DTKP
CHRNG	GCTGCTGCTGGCTGTCTGCC	CHRNG_GCTGCTGCTGGCTGTCTGCC_164317.4_DTKP
CHRNG	GCCCTCACCACCAATGTC	CHRNG_GCCCTCACCACCAATGTC_164318.5_DTKP
CHRNG	GGTTGGTGAGGGTTAGCTTC	CHRNG_GGTTGGTGAGGGTTAGCTTC_164319.6_DTKP
CHRNG	GATGGCCAGACCATCGAG	CHRNG_GATGGCCAGACCATCGAG_164320.7_DTKP
CHRNG	GGTGCGACTATCGCCTGCGC	CHRNG_GGTGCGACTATCGCCTGCGC_164321.8_DTKP
CHRNG	GGAGCACGTTGATGGCGA	CHRNG_GGAGCACGTTGATGGCGA_164322.9_DTKP
CHRNG	GCATCTTGGCTGGTCGGTGC	CHRNG_GCATCTTGGCTGGTCGGTGC_164323.1_DTKP
CHUK	GACGTTCCCGAAGCCGC	CHUK_GACGTTCCCGAAGCCGC_30037.1_DTKP
CHUK	GCCGCTCCCGCATCTCCCA	CHUK_GCCGCTCCCGCATCTCCCA_30038.2_DTKP
CHUK	GTACCAAAAACAGAGAACGA	CHUK_GTACCAAAAACAGAGAACGA_30039.3_DTKP
CHUK	GAACCATGCCAATGTTGTAA	CHUK_GAACCATGCCAATGTTGTAA_30040.4_DTKP
CHUK	GCAATGGAATACTGTTCTGG	CHUK_GCAATGGAATACTGTTCTGG_30041.5_DTKP
CHUK	GGTATTTGAATGTATTGC	CHUK_GGTATTTGAATGTATTGC_30042.6_DTKP
CHUK	GCTCCAATAATCAACAG	CHUK_GCTCCAATAATCAACAG_30043.7_DTKP
CHUK	GCTTATTCTCAAAGAGCTCT	CHUK_GCTTATTCTCAAAGAGCTCT_30044.8_DTKP
CHUK	GAGATGTCAGGAGAAGTT	CHUK_GAGATGTCAGGAGAAGTT_30045.9_DTKP
CHUK	GTAGAACCCATGGAAAAC	CHUK_GTAGAACCCATGGAAAAC_30046.1_DTKP
CIB2	GCCACGATCCTTTCTTTGAA	CIB2_GCCACGATCCTTTCTTTGAA_3369.1_DTKP
CIB2	GTAGTTGTCTAGCTGCTCTT	CIB2_GTAGTTGTCTAGCTGCTCTT_3370.2_DTKP
CIB2	GCTCATGGGCACGTGGACGA	CIB2_GCTCATGGGCACGTGGACGA_3371.3_DTKP
CIB2	GTTTGCCTTGAGCTCTCG	CIB2_GTTTGCCTTGAGCTCTCG_3372.4_DTKP
CIB2	GAGGTTCCCCTCACCATCCT	CIB2_GAGGTTCCCCTCACCATCCT_3373.5_DTKP
CIB2	GCACCTTCTTCAATAAGA	CIB2_GCACCTTCTTCAATAAGA_3374.6_DTKP
CIB2	GGCCCCCAACCTCGTCCCAA	CIB2_GGCCCCCAACCTCGTCCCAA_3375.7_DTKP
CIB2	GGCTCACTAAGTCAGAGC	CIB2_GGCTCACTAAGTCAGAGC_3376.8_DTKP
CIB2	GACAACTTCATCTGCAAGG	CIB2_GACAACTTCATCTGCAAGG_3377.9_DTKP
CIB2	GGGATTTGGTCACTCCTCCA	CIB2_GGGATTTGGTCACTCCTCCA_3378.1_DTKP
CIB3	GACAACCCCTTCCGCCAG	CIB3_GACAACCCCTTCCGCCAG_200129.1_DTKP
CIB3	GTAAGCCTTGAGGTCGCG	CIB3_GTAAGCCTTGAGGTCGCG_200130.2_DTKP
CIB3	GCTCTTCTATCGCTACC	CIB3_GCTCTTCTATCGCTACC_200131.3_DTKP
CIB3	GACGACTACATTTGTGCG	CIB3_GACGACTACATTTGTGCG_200132.4_DTKP
CIB3	GGTGCCCTACGAGCTCAT	CIB3_GGTGCCCTACGAGCTCAT_200133.5_DTKP
CIB3	GTCGAGGGGCACGAGCTGTG	CIB3_GTCGAGGGGCACGAGCTGTG_200134.6_DTKP
CIB3	GGTGACCAAACTGACGCG	CIB3_GGTGACCAAACTGACGCG_200135.7_DTKP
CIB3	GAGTGCCGAGGAGGTGAGCC	CIB3_GAGTGCCGAGGAGGTGAGCC_200136.8_DTKP
CIB3	GAGGCTGATGGAGACCATGA	CIB3_GAGGCTGATGGAGACCATGA_200137.9_DTKP
CIB3	GTGCCCGGAGGATCATGTTC	CIB3_GTGCCCGGAGGATCATGTTC_200138.1_DTKP
CINP	GGCACAATTTAATCCTGAAG	CINP_GGCACAATTTAATCCTGAAG_63473.1_DTKP
CINP	GTCAGTGCAAGAAAAATTA	CINP_GTCAGTGCAAGAAAAATTA_63474.2_DTKP
CINP	GCAGCAGCCCAGCCTCGA	CINP_GCAGCAGCCCAGCCTCGA_63475.3_DTKP
CINP	GGAATATAACGAGGAAC	CINP_GGAATATAACGAGGAAC_63476.4_DTKP
CINP	GCTCTTGGAGATGTACAGGA	CINP_GCTCTTGGAGATGTACAGGA_63477.5_DTKP
CINP	GAACTAGAAAACTACCATTA	CINP_GAACTAGAAAACTACCATTA_63478.6_DTKP
CINP	GACCCCCTCTGTTCCACACG	CINP_GACCCCCTCTGTTCCACACG_63479.7_DTKP
CINP	GCTGTCGCTCTCCACATA	CINP_GCTGTCGCTCTCCACATA_63480.8_DTKP
CINP	GGGTGAGGTCGGGATCCC	CINP_GGGTGAGGTCGGGATCCC_63481.9_DTKP
CINP	GCACAATTTAATCCTGAAGT	CINP_GCACAATTTAATCCTGAAGT_63482.1_DTKP
CIT	GTTGTACAATCTCGTCGT	CIT_GTTGTACAATCTCGTCGT_119779.1_DTKP
CIT	GTGATCTCCCGGCGGAGA	CIT_GTGATCTCCCGGCGGAGA_119780.2_DTKP
CIT	GTACGAAAACCCCACAAA	CIT_GTACGAAAACCCCACAAA_119781.3_DTKP
CIT	GTTACAGGAGCTCCAGCCTT	CIT_GTTACAGGAGCTCCAGCCTT_119782.4_DTKP
CIT	GAACCAGAGAAGAATTCG	CIT_GAACCAGAGAAGAATTCG_119783.5_DTKP
CIT	GTCAGAAGTCTTGTAGGTTG	CIT_GTCAGAAGTCTTGTAGGTTG_119784.6_DTKP
CIT	GATGAAGAAGAAGGCTTTAT	CIT_GATGAAGAAGAAGGCTTTAT_119785.7_DTKP
CIT	GGTAAGAGAGAAAGCAACCG	CIT_GGTAAGAGAGAAAGCAACCG_119786.8_DTKP
CIT	GAAAGGCATACTGTAATTGG	CIT_GAAAGGCATACTGTAATTGG_119787.9_DTKP
CIT	GGAGGCCCGGCTGGCAAT	CIT_GGAGGCCCGGCTGGCAAT_119788.1_DTKP
CKB	GCTCCGCGTACAGCTCGG	CKB_GCTCCGCGTACAGCTCGG_86303.1_DTKP
CKB	GTCCAGCGTGAAGCCGCT	CKB_GTCCAGCGTGAAGCCGCT_86304.2_DTKP
CKB	GCGTTGTGGCTGTTGGAGAA	CKB_GCGTTGTGGCTGTTGGAGAA_86305.3_DTKP
CKB	GACCCCATCATCGAGGAC	CKB_GACCCCATCATCGAGGAC_86306.4_DTKP
CKB	GTCGCCCCTGCTGCTGGCCT	CKB_GTCGCCCCTGCTGCTGGCCT_86307.5_DTKP
CKB	GCCCACGGTCATGATGTAC	CKB_GCCCACGGTCATGATGTAC_86308.6_DTKP
CKB	GGCCAAGGTCACCGGCGC	CKB_GGCCAAGGTCACCGGCGC_86309.7_DTKP
CKB	GAAACTCTCTTCAAGTCTA	CKB_GAAACTCTCTTCAAGTCTA_86310.8_DTKP
CKB	GAGCTCGCGGGTGCGCAC	CKB_GAGCTCGCGGGTGCGCAC_86311.9_DTKP
CKB	GCCCATCCAACCTGGGCACC	CKB_GCCCATCCAACCTGGGCACC_86312.1_DTKP
CKM	GTTGTGGGTGTTACCGAA	CKM_GTTGTGGGTGTTACCGAA_131939.1_DTKP
CKM	GCTTCTTGTAGAGTTCAA	CKM_GCTTCTTGTAGAGTTCAA_131940.2_DTKP
CKM	GCAAACATAACAACCACA	CKM_GCAAACATAACAACCACA_131941.3_DTKP
CKM	GCTGAATTACAAGCCTGAGG	CKM_GCTGAATTACAAGCCTGAGG_131942.4_DTKP
CKM	GTGGGTTTGTAGCCCCCG	CKM_GTGGGTTTGTAGCCCCCG_131943.5_DTKP
CKM	GTAGACGATGTCATCCAGAC	CKM_GTAGACGATGTCATCCAGAC_131944.6_DTKP
CKM	GCAGCCCACGGTCATGATGA	CKM_GCAGCCCACGGTCATGATGA_131945.7_DTKP
CKM	GAGAGCTTCTCCACCGCC	CKM_GAGAGCTTCTCCACCGCC_131946.8_DTKP
CKM	GCACTGGCCGCAGCATCA	CKM_GCACTGGCCGCAGCATCA_131947.9_DTKP
CKM	GAGTTCCTTGAAAACTTCGT	CKM_GAGTTCCTTGAAAACTTCGT_131948.1_DTKP
CKMT1A	GGAGTGGACACTGCTGCCAC	CKMT1A_GGAGTGGACACTGCTGCCAC_178045.1_DTKP
CKMT1A	GCTCGTACAGGTTCCGGT	CKMT1A_GCTCGTACAGGTTCCGGT_178046.2_DTKP
CKMT1A	GCGGACAGCAGACGGGAGAA	CKMT1A_GCGGACAGCAGACGGGAGAA_178047.3_DTKP
CKMT1A	GCTCCTGGCTTTGGCCGGAG	CKMT1A_GCTCCTGGCTTTGGCCGGAG_178048.4_DTKP
CKMT1A	GTTGTGCTTTCGGAGGTC	CKMT1A_GTTGTGCTTTCGGAGGTC_178049.5_DTKP
CKMT1A	GAGCCGTGCATAGACTGC	CKMT1A_GAGCCGTGCATAGACTGC_178050.6_DTKP
CKMT1A	GCGTCCAACCAGTGGGTG	CKMT1A_GCGTCCAACCAGTGGGTG_178051.7_DTKP
CKMT1A	GTGTATCCAGACTGGCG	CKMT1A_GTGTATCCAGACTGGCG_178052.8_DTKP
CKMT1A	GGTGTGCTTCATTGTCCG	CKMT1A_GGTGTGCTTCATTGTCCG_178053.9_DTKP
CKMT1A	GTGTCGCTCTTGGATCAC	CKMT1A_GTGTCGCTCTTGGATCAC_178054.1_DTKP
CKMT1B	GGAGTGGACACTGCTGCTAC	CKMT1B_GGAGTGGACACTGCTGCTAC_4526.1_DTKP
CKMT1B	GACTATGTAGGGGAGCTAGG	CKMT1B_GACTATGTAGGGGAGCTAGG_4527.2_DTKP
CKMT1B	GTCCTCTAGAGTCAGAAC	CKMT1B_GTCCTCTAGAGTCAGAAC_4535.1_DTKP
CKMT2	GGTTCAGCAGGTACCCGG	CKMT2_GGTTCAGCAGGTACCCGG_181675.1_DTKP
CKMT2	GCTTGGCATAAATGGCGG	CKMT2_GCTTGGCATAAATGGCGG_181676.2_DTKP
CKMT2	GGTCCAGCGTGTAGCCGT	CKMT2_GGTCCAGCGTGTAGCCGT_181677.3_DTKP
CKMT2	GTTGTGCTTGCGCAGGTC	CKMT2_GTTGTGCTTGCGCAGGTC_181678.4_DTKP
CKMT2	GAAAGTGTGTGCCGAGGTCC	CKMT2_GAAAGTGTGTGCCGAGGTCC_181679.5_DTKP
CKMT2	GCAACTTAGAAAAGATAC	CKMT2_GCAACTTAGAAAAGATAC_181680.6_DTKP
CKMT2	GTGTCTTAGTTTGATGAC	CKMT2_GTGTCTTAGTTTGATGAC_181681.7_DTKP
CKMT2	GTGTGCTTCATCACCCTG	CKMT2_GTGTGCTTCATCACCCTG_181682.8_DTKP
CKMT2	GGGCATGGTGGCTGGTGACG	CKMT2_GGGCATGGTGGCTGGTGACG_181683.9_DTKP
CKMT2	GCTCGTCGAACTGCCCTT	CKMT2_GCTCGTCGAACTGCCCTT_181684.1_DTKP
CKS1B	GTGCACTGACCTGGTTCA	CKS1B_GTGCACTGACCTGGTTCA_138226.1_DTKP
CKS1B	GAACCAGGTCAGTGCAC	CKS1B_GAACCAGGTCAGTGCAC_138227.2_DTKP
CKS1B	GGACAAATACGACGACG	CKS1B_GGACAAATACGACGACG_138228.3_DTKP
CKS1B	GGACAAATACGATGACG	CKS1B_GGACAAATACGATGACG_156604.1_DTKP
CKS1B	GTTTCTTGGGTAGTGGGCGC	CKS1B_GTTTCTTGGGTAGTGGGCGC_156605.2_DTKP
CKS1B	GATGTGAGGTTCTGGTTCA	CKS1B_GATGTGAGGTTCTGGTTCA_156606.3_DTKP
CKS1B	GCGTTCAGCAGAGTCAGGGA	CKS1B_GCGTTCAGCAGAGTCAGGGA_156607.4_DTKP
CKS1B	GCACAAACAAATTTACTATT	CKS1B_GCACAAACAAATTTACTATT_156608.5_DTKP
CKS1B	GGTTCATGGATCATATAA	CKS1B_GGTTCATGGATCATATAA_156609.6_DTKP
CKS1B	GCCGGAACAGCAAGATGTG	CKS1B_GCCGGAACAGCAAGATGTG_156610.7_DTKP
CKS1B	GTTCAGCAGAGTCAGGGAT	CKS1B_GTTCAGCAGAGTCAGGGAT_156611.8_DTKP
CKS1B	GACATGTCATGCTGCCCA	CKS1B_GACATGTCATGCTGCCCA_156612.9_DTKP
CKS1B	GGCGTTCAGCAGAGTCA	CKS1B_GGCGTTCAGCAGAGTCA_156613.1_DTKP
CKS2	GAGTAGTAGATCTGCTTG	CKS2_GAGTAGTAGATCTGCTTG_34954.1_DTKP
CKS2	GAAGAGGAGTGGAGGAGACT	CKS2_GAAGAGGAGTGGAGGAGACT_34955.2_DTKP
CKS2	GAGTAGTAGATCTGCTTGT	CKS2_GAGTAGTAGATCTGCTTGT_34956.3_DTKP
CKS2	GAACCCAGCCTAGACTCTGT	CKS2_GAACCCAGCCTAGACTCTGT_34957.4_DTKP
CKS2	GTCTAAAGAGAAGAATATG	CKS2_GTCTAAAGAGAAGAATATG_34958.5_DTKP
CKS2	GATGTCTGAAGAGGAGTGG	CKS2_GATGTCTGAAGAGGAGTGG_34959.6_DTKP
CKS2	GTCCAACAGAGTCTAGGCT	CKS2_GTCCAACAGAGTCTAGGCT_34960.7_DTKP
CKS2	GTGTCCAACAGAGTCTAGGC	CKS2_GTGTCCAACAGAGTCTAGGC_34961.8_DTKP
CKS2	GGTGTCCAACAGAGTCT	CKS2_GGTGTCCAACAGAGTCT_34962.9_DTKP
CLC	GAGGCTGCCTCTTTGTCTAC	CLC_GAGGCTGCCTCTTTGTCTAC_201199.1_DTKP
CLC	GAATGAACCATATCTGC	CLC_GAATGAACCATATCTGC_201200.2_DTKP
CLC	GGATTTCCACACTGAGATGA	CLC_GGATTTCCACACTGAGATGA_201201.3_DTKP
CLC	GACGACCAAAGCACACT	CLC_GACGACCAAAGCACACT_201202.4_DTKP
CLC	GAATATGCCCTTTCAGGA	CLC_GAATATGCCCTTTCAGGA_201203.5_DTKP
CLC	GATGCTCAGTTCAAATTCT	CLC_GATGCTCAGTTCAAATTCT_201204.6_DTKP
CLC	GCCTCAGGCTTGATTCTA	CLC_GCCTCAGGCTTGATTCTA_201205.7_DTKP
CLC	GCTGACATTAAATTTGGTCA	CLC_GCTGACATTAAATTTGGTCA_201206.8_DTKP
CLC	GTTCTACTGTGACAATCAAA	CLC_GTTCTACTGTGACAATCAAA_201207.9_DTKP
CLC	GTAGAACCAGTAGACAAAG	CLC_GTAGAACCAGTAGACAAAG_201208.1_DTKP
CLCN2	GTATGGCCGGTACACTC	CLCN2_GTATGGCCGGTACACTC_152820.1_DTKP
CLCN2	GCTCGGATTCGCCTGGGA	CLCN2_GCTCGGATTCGCCTGGGA_152821.2_DTKP
CLCN2	GTTTGACAATCGGACGT	CLCN2_GTTTGACAATCGGACGT_152822.3_DTKP
CLCN2	GAGCTCTTGGAATATGGA	CLCN2_GAGCTCTTGGAATATGGA_152823.4_DTKP
CLCN2	GACCTTCCCCCCTGGCTT	CLCN2_GACCTTCCCCCCTGGCTT_152824.5_DTKP
CLCN2	GCATCTTGCTCCAGTACC	CLCN2_GCATCTTGCTCCAGTACC_152825.6_DTKP
CLCN2	GCGGCATCCCGCTGCCTA	CLCN2_GCGGCATCCCGCTGCCTA_152826.7_DTKP
CLCN2	GCACCACTCCCCGCAAGA	CLCN2_GCACCACTCCCCGCAAGA_152827.8_DTKP
CLCN2	GGAGGAAGGGATGGAGCCAC	CLCN2_GGAGGAAGGGATGGAGCCAC_152828.9_DTKP
CLCN2	GGCTGCCGCCTGTGCCGT	CLCN2_GGCTGCCGCCTGTGCCGT_152829.1_DTKP
CLCNKA	GGATGGCTCGGCGGATGT	CLCNKA_GGATGGCTCGGCGGATGT_118686.1_DTKP
CLCNKA	GCCATGAACTTTGCCATC	CLCNKA_GCCATGAACTTTGCCATC_118687.2_DTKP
CLCNKA	GCAGAAGGTGTTCCGCCT	CLCNKA_GCAGAAGGTGTTCCGCCT_118688.3_DTKP
CLCNKA	GCTGCGTGAGGGCTTCTCAG	CLCNKA_GCTGCGTGAGGGCTTCTCAG_118689.4_DTKP
CLCNKA	GGAACAGGGTGCTGCCGG	CLCNKA_GGAACAGGGTGCTGCCGG_118690.5_DTKP
CLCNKA	GTAATGATCGCTGCCTACCT	CLCNKA_GTAATGATCGCTGCCTACCT_118691.6_DTKP
CLCNKA	GTTTGGAGCTGTACCGAT	CLCNKA_GTTTGGAGCTGTACCGAT_118692.7_DTKP
CLCNKA	GCAGGAGAGGCCCACCACCT	CLCNKA_GCAGGAGAGGCCCACCACCT_118693.8_DTKP
CLCNKA	GAGGAGGGCGTGATGCTC	CLCNKA_GAGGAGGGCGTGATGCTC_118694.9_DTKP
CLCNKA	GAAGCCCCTCCAGTAATCC	CLCNKA_GAAGCCCCTCCAGTAATCC_118695.1_DTKP
CLEC3B	GAGGAGCTCAAGAGCCGTC	CLEC3B_GAGGAGCTCAAGAGCCGTC_17910.1_DTKP
CLEC3B	GGCCTGCTGCTCCTTCAGCA	CLEC3B_GGCCTGCTGCTCCTTCAGCA_17911.2_DTKP
CLEC3B	GTGCACCTTGGTCCCCTTC	CLEC3B_GTGCACCTTGGTCCCCTTC_17912.3_DTKP
CLEC3B	GGCGCAGGTACTCATACA	CLEC3B_GGCGCAGGTACTCATACA_17913.4_DTKP
CLEC3B	GACCTTCCACGAGGCCAGCG	CLEC3B_GACCTTCCACGAGGCCAGCG_17914.5_DTKP
CLEC3B	GTTCTCCGAGCCAGTCTG	CLEC3B_GTTCTCCGAGCCAGTCTG_17915.6_DTKP
CLEC3B	GGTGGCTCGGTGGTGACC	CLEC3B_GGTGGCTCGGTGGTGACC_17916.7_DTKP
CLEC3B	GCATCGCCTACAAGAACT	CLEC3B_GCATCGCCTACAAGAACT_17917.8_DTKP
CLEC3B	GAAGAGGCAGAGGAGGAGGT	CLEC3B_GAAGAGGCAGAGGAGGAGGT_17918.9_DTKP
CLEC3B	GGACACCCTGGCCCAGGAGG	CLEC3B_GGACACCCTGGCCCAGGAGG_17919.1_DTKP
CLK1	GTCCTGATTGGGATGACA	CLK1_GTCCTGATTGGGATGACA_159454.1_DTKP
CLK1	GCAGCAGCAGTCATAAAAGA	CLK1_GCAGCAGCAGTCATAAAAGA_159455.2_DTKP
CLK1	GAGATCACATAGCAGTGCCC	CLK1_GAGATCACATAGCAGTGCCC_159456.3_DTKP
CLK1	GGTCTCTTTGGCGATGTCC	CLK1_GGTCTCTTTGGCGATGTCC_159457.4_DTKP
CLK1	GTAGTTATAAAAGCAAACAC	CLK1_GTAGTTATAAAAGCAAACAC_159458.5_DTKP
CLK1	GACGATGTGAAGTACTG	CLK1_GACGATGTGAAGTACTG_159459.6_DTKP
CLK1	GGCGAGGCTCCCCGTTGA	CLK1_GGCGAGGCTCCCCGTTGA_159460.7_DTKP
CLK1	GGAATGGTTTGAGCATCA	CLK1_GGAATGGTTTGAGCATCA_159461.8_DTKP
CLK1	GATATGATCCAGTCGAAA	CLK1_GATATGATCCAGTCGAAA_159462.9_DTKP
CLK1	GCATCTTTCTAACAGGGG	CLK1_GCATCTTTCTAACAGGGG_159463.1_DTKP
CLK2	GGCTCCGATAGTGTTCA	CLK2_GGCTCCGATAGTGTTCA_67843.1_DTKP
CLK2	GATGATCGTTCGTCCGAC	CLK2_GATGATCGTTCGTCCGAC_67844.2_DTKP
CLK2	GACGCAACGATTATAGCC	CLK2_GACGCAACGATTATAGCC_67845.3_DTKP
CLK2	GAGGAGTGGTACCTTCG	CLK2_GAGGAGTGGTACCTTCG_67846.4_DTKP
CLK2	GATAGTCTGTGTCATAGT	CLK2_GATAGTCTGTGTCATAGT_67847.5_DTKP
CLK2	GCGACGAAGAAGTCGCTCC	CLK2_GCGACGAAGAAGTCGCTCC_67848.6_DTKP
CLK2	GTGACCGGACACGACGGCGT	CLK2_GTGACCGGACACGACGGCGT_67849.7_DTKP
CLK2	GTAGCCAGTCCCCGACG	CLK2_GTAGCCAGTCCCCGACG_67850.8_DTKP
CLK2	GCATTCCTATGAATATCAGC	CLK2_GCATTCCTATGAATATCAGC_67851.9_DTKP
CLK2	GCTTCCTCCGGCTGCTGCGC	CLK2_GCTTCCTCCGGCTGCTGCGC_67852.1_DTKP
CLK3	GGTACGGGTCTGGTTCAG	CLK3_GGTACGGGTCTGGTTCAG_129823.1_DTKP
CLK3	GCGATACCCGTCCCGAA	CLK3_GCGATACCCGTCCCGAA_129824.2_DTKP
CLK3	GGACCGAGATCTTCGTG	CLK3_GGACCGAGATCTTCGTG_129825.3_DTKP
CLK3	GACCGCCTGCCCTACCAG	CLK3_GACCGCCTGCCCTACCAG_129826.4_DTKP
CLK3	GGTATGTATCGCTGTCA	CLK3_GGTATGTATCGCTGTCA_129827.5_DTKP
CLK3	GTCATCGTCGGCGATCGC	CLK3_GTCATCGTCGGCGATCGC_129828.6_DTKP
CLK3	GACCTGGTGCGGCGTTTG	CLK3_GACCTGGTGCGGCGTTTG_129829.7_DTKP
CLK3	GCGCACCTGTCAGGTCGG	CLK3_GCGCACCTGTCAGGTCGG_129830.8_DTKP
CLK3	GCGGAAGAGGCGCTCGGAGC	CLK3_GCGGAAGAGGCGCTCGGAGC_129831.9_DTKP
CLK3	GAGGGAGTTGGCGGACCACG	CLK3_GAGGGAGTTGGCGGACCACG_129832.1_DTKP
CLK4	GAACTCACTGTCCTGATT	CLK4_GAACTCACTGTCCTGATT_187935.1_DTKP
CLK4	GGGGACATGAAAGCTATCG	CLK4_GGGGACATGAAAGCTATCG_187936.2_DTKP
CLK4	GATTCTTTAAACTGGTGATG	CLK4_GATTCTTTAAACTGGTGATG_187937.3_DTKP
CLK4	GTAGCACACAAGAGAAC	CLK4_GTAGCACACAAGAGAAC_187938.4_DTKP
CLK4	GAGCGAGATTATCGGGAC	CLK4_GAGCGAGATTATCGGGAC_187939.5_DTKP
CLK4	GTCTCTGTGATAATGTCT	CLK4_GTCTCTGTGATAATGTCT_187940.6_DTKP
CLK4	GTAAATCTTCAGTCCGCAGC	CLK4_GTAAATCTTCAGTCCGCAGC_187941.7_DTKP
CLK4	GCCACCGAAGGAAAAGATCC	CLK4_GCCACCGAAGGAAAAGATCC_187942.8_DTKP
CLK4	GAGCTGCTTCACGGTAA	CLK4_GAGCTGCTTCACGGTAA_187943.9_DTKP
CLK4	GGTCACCTGATCTGTCAAAG	CLK4_GGTCACCTGATCTGTCAAAG_187944.1_DTKP
CLPB	GAAATCATCTCCAAGGTT	CLPB_GAAATCATCTCCAAGGTT_11861.1_DTKP
CLPB	GTACAGGTCCTGCTTGCTGC	CLPB_GTACAGGTCCTGCTTGCTGC_11862.2_DTKP
CLPB	GGCCGGAATGTGACTACT	CLPB_GGCCGGAATGTGACTACT_11863.3_DTKP
CLPB	GTCATCCTCTCGGGTGATC	CLPB_GTCATCCTCTCGGGTGATC_11864.4_DTKP
CLPB	GGCCTTGTTCTCCGGACG	CLPB_GGCCTTGTTCTCCGGACG_11865.5_DTKP
CLPB	GCCTCGCGGCTGCCACTT	CLPB_GCCTCGCGGCTGCCACTT_11866.6_DTKP
CLPB	GAACAACCGCGCCAGTTTCA	CLPB_GAACAACCGCGCCAGTTTCA_11867.7_DTKP
CLPB	GGGGACCTGAGCAGCCGG	CLPB_GGGGACCTGAGCAGCCGG_11868.8_DTKP
CLPB	GGATTATGCCCGAGAAG	CLPB_GGATTATGCCCGAGAAG_11869.9_DTKP
CLPB	GGAACAGGGAATCCATTCTT	CLPB_GGAACAGGGAATCCATTCTT_11870.1_DTKP
CLPP	GAGCTGTGCGATAACAAGGC	CLPP_GAGCTGTGCGATAACAAGGC_107714.1_DTKP
CLPP	GTCTGCTCCACCACGAT	CLPP_GTCTGCTCCACCACGAT_107715.2_DTKP
CLPP	GCCGCGAGTAGATGTCAT	CLPP_GCCGCGAGTAGATGTCAT_107716.3_DTKP
CLPP	GATCTGCACCTGGTGCGT	CLPP_GATCTGCACCTGGTGCGT_107717.4_DTKP
CLPP	GTCGTAGATGGCCAGGCCCG	CLPP_GTCGTAGATGGCCAGGCCCG_107718.5_DTKP
CLPP	GCCACAGACATTGCCATCC	CLPP_GCCACAGACATTGCCATCC_107719.6_DTKP
CLPP	GGAGCGCATCGTGTGCGTCA	CLPP_GGAGCGCATCGTGTGCGTCA_107720.7_DTKP
CLPP	GTGGCCCGGAATATTGGTAG	CLPP_GTGGCCCGGAATATTGGTAG_107721.8_DTKP
CLPP	GCTCACTTTCCAGCGCAG	CLPP_GCTCACTTTCCAGCGCAG_107722.9_DTKP
CLPP	GTTCTGGAGTGTCCGCTG	CLPP_GTTCTGGAGTGTCCGCTG_107723.1_DTKP
CLPS	GAGAGGGCGACAAGCAGG	CLPS_GAGAGGGCGACAAGCAGG_46921.1_DTKP
CLPS	GGTTGATAATGATCCCCCGG	CLPS_GGTTGATAATGATCCCCCGG_46922.2_DTKP
CLPS	GCCAGCATTCAAGTGCGC	CLPS_GCCAGCATTCAAGTGCGC_46923.3_DTKP
CLPS	GCTGGCCATGGATGTGCAGC	CLPS_GCTGGCCATGGATGTGCAGC_46924.4_DTKP
CLPS	GGTCAGGCCACGCTCACA	CLPS_GGTCAGGCCACGCTCACA_46925.5_DTKP
CLPS	GGGCGACAAGCAGGAGGATC	CLPS_GGGCGACAAGCAGGAGGATC_46926.6_DTKP
CLPS	GAGCTGCATAGGCCACAGAG	CLPS_GAGCTGCATAGGCCACAGAG_46927.7_DTKP
CLPS	GCTGCATAGGCCACAGAGA	CLPS_GCTGCATAGGCCACAGAGA_46928.8_DTKP
CLPS	GCAGCAATTGCTCTTACACT	CLPS_GCAGCAATTGCTCTTACACT_46929.9_DTKP
CLPS	GGCAGCAATTGCTCTTACAC	CLPS_GGCAGCAATTGCTCTTACAC_46930.1_DTKP
CLPX	GTTTCTGTAAAGGATCTAAG	CLPX_GTTTCTGTAAAGGATCTAAG_21664.1_DTKP
CLPX	GTACAAGCACCGCAGCT	CLPX_GTACAAGCACCGCAGCT_21665.2_DTKP
CLPX	GCTGCGCTGTCCTAAATG	CLPX_GCTGCGCTGTCCTAAATG_21666.3_DTKP
CLPX	GAGGGAAGTAGTAAGAAATC	CLPX_GAGGGAAGTAGTAAGAAATC_21667.4_DTKP
CLPX	GCGCGGAGGCGAGTGAGG	CLPX_GCGCGGAGGCGAGTGAGG_21668.5_DTKP
CLPX	GCAGCAGAAGCTGTAAAAT	CLPX_GCAGCAGAAGCTGTAAAAT_21669.6_DTKP
CLPX	GGCCAACAACATACTTGTCG	CLPX_GGCCAACAACATACTTGTCG_21670.7_DTKP
CLPX	GGGGAGGTGGTGGTTTCTGT	CLPX_GGGGAGGTGGTGGTTTCTGT_21671.8_DTKP
CLPX	GCTTGCTGTCTCAGATTAGC	CLPX_GCTTGCTGTCTCAGATTAGC_21672.9_DTKP
CLPX	GCTCCTAAAGCATTACCATG	CLPX_GCTCCTAAAGCATTACCATG_21673.1_DTKP
CMA1	GCCAGCCTGACCCTGGCTGT	CMA1_GCCAGCCTGACCCTGGCTGT_56816.1_DTKP
CMA1	GGGACAAAGTTGAATTGGGA	CMA1_GGGACAAAGTTGAATTGGGA_56817.2_DTKP
CMA1	GAACAGGTGTGTTGAAGC	CMA1_GAACAGGTGTGTTGAAGC_56818.3_DTKP
CMA1	GCCCCTACATGGCCTACC	CMA1_GCCCCTACATGGCCTACC_56819.4_DTKP
CMA1	GCTGAGACTCATGGATCCCC	CMA1_GCTGAGACTCATGGATCCCC_56820.5_DTKP
CMA1	GACGGAACTTTGTGCTGA	CMA1_GACGGAACTTTGTGCTGA_56822.7_DTKP
CMA1	GTGGTCAAAGTCTCTGAAG	CMA1_GTGGTCAAAGTCTCTGAAG_56823.8_DTKP
CMA1	GTCTATAACAGTCACCCT	CMA1_GTCTATAACAGTCACCCT_56824.9_DTKP
CMA1	GGGGCCCTCTTCTGTGTGCT	CMA1_GGGGCCCTCTTCTGTGTGCT_56825.1_DTKP
CMAS	GCCCCCGCGGGTTGGAGA	CMAS_GCCCCCGCGGGTTGGAGA_7969.1_DTKP
CMAS	GCAGCGCAACTCTCGCGG	CMAS_GCAGCGCAACTCTCGCGG_7970.2_DTKP
CMAS	GGCGGGGGTCCCGCTCAT	CMAS_GGCGGGGGTCCCGCTCAT_7971.3_DTKP
CMAS	GGTGCTTAATGTTCTTCA	CMAS_GGTGCTTAATGTTCTTCA_7972.4_DTKP
CMAS	GAATTAGGGCTGCCAGGTGC	CMAS_GAATTAGGGCTGCCAGGTGC_7973.5_DTKP
CMAS	GGCCTCGTCGACAAGACT	CMAS_GGCCTCGTCGACAAGACT_7974.6_DTKP
CMAS	GAGACGCCATCAGTTTCGA	CMAS_GAGACGCCATCAGTTTCGA_7975.7_DTKP
CMAS	GAGAATGTGGCCAAACAATT	CMAS_GAGAATGTGGCCAAACAATT_7976.8_DTKP
CMAS	GATCAGTAGGATGTAAACA	CMAS_GATCAGTAGGATGTAAACA_7977.9_DTKP
CMAS	GCAGAAATGATTCGAGAAGA	CMAS_GCAGAAATGATTCGAGAAGA_7978.1_DTKP
CMPK1	GCTGGTCGTGTTCGTCCT	CMPK1_GCTGGTCGTGTTCGTCCT_119056.1_DTKP
CMPK1	GGACGTGGAGCAGCCCGCTG	CMPK1_GGACGTGGAGCAGCCCGCTG_119057.2_DTKP
CMPK1	GACGATGCGGGCGCACT	CMPK1_GACGATGCGGGCGCACT_119058.3_DTKP
CMPK1	GCAGAGGAGAATCGGCCGGC	CMPK1_GCAGAGGAGAATCGGCCGGC_119059.4_DTKP
CMPK1	GAATTTATTCTTCTGAGCAT	CMPK1_GAATTTATTCTTCTGAGCAT_119060.5_DTKP
CMPK1	GAACAAGACCATGGATGGGA	CMPK1_GAACAAGACCATGGATGGGA_119061.6_DTKP
CMPK1	GAACCCAGATTCACAGTA	CMPK1_GAACCCAGATTCACAGTA_119062.7_DTKP
CMPK1	GAGGACGAACACGACCAG	CMPK1_GAGGACGAACACGACCAG_119063.8_DTKP
CMPK1	GAGAGCTGCTTCGTGATGAA	CMPK1_GAGAGCTGCTTCGTGATGAA_119064.9_DTKP
CMPK1	GAACGATGTCTTGAGAG	CMPK1_GAACGATGTCTTGAGAG_119065.1_DTKP
CNKSR1	GGTAGAGACCTGGACCCC	CNKSR1_GGTAGAGACCTGGACCCC_99545.1_DTKP
CNKSR1	GCCAGAGCCTCGAGGCTT	CNKSR1_GCCAGAGCCTCGAGGCTT_99546.2_DTKP
CNKSR1	GCAGGACTATCCCTTTG	CNKSR1_GCAGGACTATCCCTTTG_99547.3_DTKP
CNKSR1	GGTTCTCTGTCTGTAGCC	CNKSR1_GGTTCTCTGTCTGTAGCC_99548.4_DTKP
CNKSR1	GCACAGAGGACATCAATA	CNKSR1_GCACAGAGGACATCAATA_99549.5_DTKP
CNKSR1	GCTGACGCCCTCCTCTTC	CNKSR1_GCTGACGCCCTCCTCTTC_99550.6_DTKP
CNKSR1	GACTTCCAGAGCATAGTCCA	CNKSR1_GACTTCCAGAGCATAGTCCA_99551.7_DTKP
CNKSR1	GAACTGCTGCGGGAGCCAGC	CNKSR1_GAACTGCTGCGGGAGCCAGC_99552.8_DTKP
CNKSR1	GCTGAGAAATCATTTAAG	CNKSR1_GCTGAGAAATCATTTAAG_99553.9_DTKP
CNKSR1	GCAGATCCAGCCTGGAGACG	CNKSR1_GCAGATCCAGCCTGGAGACG_99554.1_DTKP
CNKSR3	GGCTCATCACAGGATCTG	CNKSR3_GGCTCATCACAGGATCTG_40553.1_DTKP
CNKSR3	GCTCCCCTGAAAAACCTA	CNKSR3_GCTCCCCTGAAAAACCTA_40554.2_DTKP
CNKSR3	GCTTAAGAAGCGCCCCAC	CNKSR3_GCTTAAGAAGCGCCCCAC_40555.3_DTKP
CNKSR3	GATGGGTTACACGTGATTAC	CNKSR3_GATGGGTTACACGTGATTAC_40556.4_DTKP
CNKSR3	GGGATGGCAGCTGAAAAATC	CNKSR3_GGGATGGCAGCTGAAAAATC_40557.5_DTKP
CNKSR3	GATCTCAGAAGATTCATGC	CNKSR3_GATCTCAGAAGATTCATGC_40558.6_DTKP
CNKSR3	GGGGCTCCACTTGGTCAC	CNKSR3_GGGGCTCCACTTGGTCAC_40559.7_DTKP
CNKSR3	GCTTTGTAGCGGAAATGG	CNKSR3_GCTTTGTAGCGGAAATGG_40560.8_DTKP
CNKSR3	GACTGGGTTGTCGCGGGTGG	CNKSR3_GACTGGGTTGTCGCGGGTGG_40561.9_DTKP
CNKSR3	GTGCAAACAACCATTGCC	CNKSR3_GTGCAAACAACCATTGCC_40562.1_DTKP
CNR1	GTCAGTGGTGATGGTGCGGA	CNR1_GTCAGTGGTGATGGTGCGGA_10593.1_DTKP
CNR1	GGTATCTGCAAGGCCATCT	CNR1_GGTATCTGCAAGGCCATCT_10594.2_DTKP
CNR1	GAGGAGAACATCCAGTGT	CNR1_GAGGAGAACATCCAGTGT_10595.3_DTKP
CNR1	GTGGGAAGTACCCTAATT	CNR1_GTGGGAAGTACCCTAATT_10596.4_DTKP
CNR1	GCAGTCATCTTCTCTTGGAA	CNR1_GCAGTCATCTTCTCTTGGAA_10597.5_DTKP
CNR1	GCCGATGAAGTGGTAGGA	CNR1_GCCGATGAAGTGGTAGGA_10598.6_DTKP
CNR1	GGTCTGCTGGGACTAGCTGG	CNR1_GGTCTGCTGGGACTAGCTGG_10599.7_DTKP
CNR1	GGACTGCAATGGCCAGCTGC	CNR1_GGACTGCAATGGCCAGCTGC_10600.8_DTKP
CNR1	GGATATGTACCTGTCGA	CNR1_GGATATGTACCTGTCGA_10601.9_DTKP
CNR1	GTTGCGGCTATCTTTGCGG	CNR1_GTTGCGGCTATCTTTGCGG_10602.1_DTKP
CNR2	GCCCTCATACCTGTTCAT	CNR2_GCCCTCATACCTGTTCAT_171748.1_DTKP
CNR2	GTTGGAATCCAAGCCATCCT	CNR2_GTTGGAATCCAAGCCATCCT_171749.2_DTKP
CNR2	GCTGTGTTGTGCACTCTTCT	CNR2_GCTGTGTTGTGCACTCTTCT_171750.3_DTKP
CNR2	GCTAAGTGCCCTGGAGAACG	CNR2_GCTAAGTGCCCTGGAGAACG_171751.4_DTKP
CNR2	GCCTTGGAATCCACACCA	CNR2_GCCTTGGAATCCACACCA_171752.5_DTKP
CNR2	GGCTGACTTCCTGGCCAGTG	CNR2_GGCTGACTTCCTGGCCAGTG_171753.6_DTKP
CNR2	GGTGGATAGCGCAGGCAG	CNR2_GGTGGATAGCGCAGGCAG_171754.7_DTKP
CNR2	GCTCTGCTCACCCGTGGA	CNR2_GCTCTGCTCACCCGTGGA_171755.8_DTKP
CNR2	GCTACCCACAGAGGCTGTGA	CNR2_GCTACCCACAGAGGCTGTGA_171756.9_DTKP
CNR2	GGAATCATCTACACCTAT	CNR2_GGAATCATCTACACCTAT_171757.1_DTKP
COL2A1	GGCTGGTGGCGCCCAGTT	COL2A1_GGCTGGTGGCGCCCAGTT_21026.1_DTKP
COL2A1	GCGTCAGCAGCACCAGCGTC	COL2A1_GCGTCAGCAGCACCAGCGTC_21027.2_DTKP
COL2A1	GCTCGTCGCCGCTGTCCTT	COL2A1_GCTCGTCGCCGCTGTCCTT_21028.3_DTKP
COL2A1	GGACCCAAAGGACCTCCT	COL2A1_GGACCCAAAGGACCTCCT_21029.4_DTKP
COL2A1	GGTCCTCGCGGTGAACC	COL2A1_GGTCCTCGCGGTGAACC_21030.5_DTKP
COL2A1	GGACCCAGAGGGGATCG	COL2A1_GGACCCAGAGGGGATCG_21031.6_DTKP
COL2A1	GGAGAACCTGGAGACATCA	COL2A1_GGAGAACCTGGAGACATCA_21032.7_DTKP
COL2A1	GGTGCCCGAGGCAACGA	COL2A1_GGTGCCCGAGGCAACGA_21033.8_DTKP
COL2A1	GGGTGAGAACGGATCTCC	COL2A1_GGGTGAGAACGGATCTCC_21034.9_DTKP
COL2A1	GGTTCTCCATCTCTGCCACG	COL2A1_GGTTCTCCATCTCTGCCACG_21035.1_DTKP
COMP	GCAGCAGTCAGTACGCAC	COMP_GCAGCAGTCAGTACGCAC_201589.1_DTKP
COMP	GGAAACCAACGCGGCGCTGC	COMP_GGAAACCAACGCGGCGCTGC_201590.2_DTKP
COMP	GCGGGCTTCACGGGCAA	COMP_GCGGGCTTCACGGGCAA_201591.3_DTKP
COMP	GATCACGTTCCTGAAAAACA	COMP_GATCACGTTCCTGAAAAACA_201592.4_DTKP
COMP	GCGAGCCATCGCGCTCT	COMP_GCGAGCCATCGCGCTCT_201593.5_DTKP
COMP	GCAGAAGCCGGGCGCGCAG	COMP_GCAGAAGCCGGGCGCGCAG_201594.6_DTKP
COMP	GTGGGCGACCAGGCGTC	COMP_GTGGGCGACCAGGCGTC_201595.7_DTKP
COMP	GGGTGAGCAGAAGAACGC	COMP_GGGTGAGCAGAAGAACGC_201596.8_DTKP
COMP	GCCGTTGCCCGTGAAGCCCG	COMP_GCCGTTGCCCGTGAAGCCCG_201597.9_DTKP
COMP	GTTGCCGGCCCAGCCAA	COMP_GTTGCCGGCCCAGCCAA_201598.1_DTKP
COMTD1	GGAAGAGGCCAGTGGCGA	COMTD1_GGAAGAGGCCAGTGGCGA_114658.1_DTKP
COMTD1	GCTCCATGCGGGAGCACC	COMTD1_GCTCCATGCGGGAGCACC_114659.2_DTKP
COMTD1	GCTCTCGCCGGCCTCGCCAT	COMTD1_GCTCTCGCCGGCCTCGCCAT_114660.3_DTKP
COMTD1	GGATGAGCCGCGCCAGGT	COMTD1_GGATGAGCCGCGCCAGGT_114661.4_DTKP
COMTD1	GGGCGGAGTAGCCCGTGA	COMTD1_GGGCGGAGTAGCCCGTGA_114662.5_DTKP
COMTD1	GTCATCATAGAATCCCCCTG	COMTD1_GTCATCATAGAATCCCCCTG_114663.6_DTKP
COMTD1	GGGCGCGTGGTGACCTGCG	COMTD1_GGGCGCGTGGTGACCTGCG_114664.7_DTKP
COMTD1	GTCGATCTTGTGCTCCGCCT	COMTD1_GTCGATCTTGTGCTCCGCCT_114665.8_DTKP
COMTD1	GCAGGCAGCGCTCGTAGT	COMTD1_GCAGGCAGCGCTCGTAGT_114666.9_DTKP
COMTD1	GGTGCTGCAACCTCCGAA	COMTD1_GGTGCTGCAACCTCCGAA_114667.1_DTKP
COX5A	GCTCTCCGCCGCTGCGCTG	COX5A_GCTCTCCGCCGCTGCGCTG_53400.1_DTKP
COX5A	GAGGCCTCCTGCACTCCGCC	COX5A_GAGGCCTCCTGCACTCCGCC_53401.2_DTKP
COX5A	GAGGAGTTTGATGCTCGC	COX5A_GAGGAGTTTGATGCTCGC_53402.3_DTKP
COX5A	GTACAGTTCGTATCCTAG	COX5A_GTACAGTTCGTATCCTAG_53403.4_DTKP
COX5A	GCTATTCCCATGGGTCAC	COX5A_GCTATTCCCATGGGTCAC_53404.5_DTKP
COX5A	GGGCTCTGGAACCATATCAT	COX5A_GGGCTCTGGAACCATATCAT_53405.6_DTKP
COX5A	GCCAGATATAGATGCCT	COX5A_GCCAGATATAGATGCCT_53406.7_DTKP
COX5A	GCGCTGTGGCCGCAACCACC	COX5A_GCGCTGTGGCCGCAACCACC_53407.8_DTKP
COX5A	GGGTCGGCCCGGGTGGTTG	COX5A_GGGTCGGCCCGGGTGGTTG_53408.9_DTKP
COX5A	GCTGTGGCCGCAACCACCC	COX5A_GCTGTGGCCGCAACCACCC_53409.1_DTKP
COX5B	GCTGGAACGCTGGCCGCGC	COX5B_GCTGGAACGCTGGCCGCGC_122059.1_DTKP
COX5B	GATGAAGAGCAGGCGACT	COX5B_GATGAAGAGCAGGCGACT_122060.2_DTKP
COX5B	GCATCGCGGCCGCGCCACT	COX5B_GCATCGCGGCCGCGCCACT_122061.3_DTKP
COX5B	GGGGCCAGTACATTGTAT	COX5B_GGGGCCAGTACATTGTAT_122062.4_DTKP
COX5B	GCCAAAACCAGACGACGC	COX5B_GCCAAAACCAGACGACGC_122063.5_DTKP
COX5B	GCAGCCTACTATTCTCTTGT	COX5B_GCAGCCTACTATTCTCTTGT_122064.6_DTKP
COX5B	GTAATGGGCTCCACAGCG	COX5B_GTAATGGGCTCCACAGCG_122065.7_DTKP
COX5B	GCGATGCGCTCCATGGCATC	COX5B_GCGATGCGCTCCATGGCATC_122066.8_DTKP
COX5B	GCGGCCGCGATGCGCTCCA	COX5B_GCGGCCGCGATGCGCTCCA_122067.9_DTKP
COX5B	GATGCCATGGAGCGCATCG	COX5B_GATGCCATGGAGCGCATCG_122068.1_DTKP
COX6A2	GGCCAGCGCTGCCAAAGG	COX6A2_GGCCAGCGCTGCCAAAGG_106619.1_DTKP
COX6A2	GCGTCTGCTGACCTTCGTGC	COX6A2_GCGTCTGCTGACCTTCGTGC_106620.2_DTKP
COX6A2	GCCGTCCCCCCAGGGGTA	COX6A2_GCCGTCCCCCCAGGGGTA_106621.3_DTKP
COX6A2	GGGGTGTTCGTAGCCCGT	COX6A2_GGGGTGTTCGTAGCCCGT_106622.4_DTKP
COX6A2	GGCCAAGCCCCGGGTCAG	COX6A2_GGCCAAGCCCCGGGTCAG_106623.5_DTKP
COX6A2	GCTGGCCAAGCCCCGGGTCA	COX6A2_GCTGGCCAAGCCCCGGGTCA_106624.6_DTKP
COX6A2	GCCTCTGAGGCCCCTGACCC	COX6A2_GCCTCTGAGGCCCCTGACCC_106625.7_DTKP
COX6A2	GCCTCTGAGGCCCCTGACC	COX6A2_GCCTCTGAGGCCCCTGACC_106626.8_DTKP
COX6A2	GCTGGGCAGCGCCAGCACGA	COX6A2_GCTGGGCAGCGCCAGCACGA_106627.9_DTKP
COX6A2	GAAGGTCAGCAGACGCC	COX6A2_GAAGGTCAGCAGACGCC_106628.1_DTKP
COX7A1	GAAAGCGGTTCCGGGCGG	COX7A1_GAAAGCGGTTCCGGGCGG_122539.1_DTKP
COX7A1	GAAGGAGCGGATCAGCGCCT	COX7A1_GAAGGAGCGGATCAGCGCCT_122540.2_DTKP
COX7A1	GACATCCCGTTGTACCTGAA	COX7A1_GACATCCCGTTGTACCTGAA_122541.3_DTKP
COX7A1	GCTTGTACTCCCTTGGCT	COX7A1_GCTTGTACTCCCTTGGCT_122542.4_DTKP
COX7A1	GCGTCATTGTCACTCGGTAC	COX7A1_GCGTCATTGTCACTCGGTAC_122543.5_DTKP
COX7A1	GGTTCTGAAAGCGGTTCC	COX7A1_GGTTCTGAAAGCGGTTCC_122544.6_DTKP
COX7A1	GGGCGGTGGAGCTGAAGGAG	COX7A1_GGGCGGTGGAGCTGAAGGAG_122545.7_DTKP
COX7A1	GTTCCGGGCGGTGGAGCTGA	COX7A1_GTTCCGGGCGGTGGAGCTGA_122546.8_DTKP
COX7A1	GACATCCCGTTGTACCTGA	COX7A1_GACATCCCGTTGTACCTGA_122547.9_DTKP
COX7A1	GCCGCCCTTCAGGTACAAC	COX7A1_GCCGCCCTTCAGGTACAAC_122548.1_DTKP
COX7B	GTTGGCAGAGTTACCCCAA	COX7B_GTTGGCAGAGTTACCCCAA_143892.1_DTKP
COX7B	GCAGAGTTACCCCAAAGGAA	COX7B_GCAGAGTTACCCCAAAGGAA_143893.2_DTKP
COX7B	GATTCCTCCATTCCTTT	COX7B_GATTCCTCCATTCCTTT_143894.3_DTKP
COX7B	GAAAATCAGGTGTACGTTTC	COX7B_GAAAATCAGGTGTACGTTTC_143895.4_DTKP
COX7B	GGTAATGCTGTATTAGCTAG	COX7B_GGTAATGCTGTATTAGCTAG_143896.5_DTKP
COX7B	GGGGTAACTCTGCCAAC	COX7B_GGGGTAACTCTGCCAAC_143897.6_DTKP
COX7B	GGGGTAACTCTGCCAACA	COX7B_GGGGTAACTCTGCCAACA_143898.7_DTKP
COX7B	GAATGGAACCTGTCCCCTGT	COX7B_GAATGGAACCTGTCCCCTGT_143900.9_DTKP
COX7B	GTATTTGTCATGAAAATC	COX7B_GTATTTGTCATGAAAATC_143901.1_DTKP
COX7C	GGTCCGTAGGAGCCACTATG	COX7C_GGTCCGTAGGAGCCACTATG_110337.1_DTKP
COX7C	GCCACTATGAGGAGGGCCCT	COX7C_GCCACTATGAGGAGGGCCCT_110338.2_DTKP
COX7C	GTAGGAGCCACTATGAGGA	COX7C_GTAGGAGCCACTATGAGGA_110339.3_DTKP
COX7C	GTGAACCTCCGGATGCTC	COX7C_GTGAACCTCCGGATGCTC_110340.4_DTKP
COX7C	GGTGTCTTACTACAAGGA	COX7C_GGTGTCTTACTACAAGGA_110341.5_DTKP
COX7C	GTTGGGCCAGAGCATCCGG	COX7C_GTTGGGCCAGAGCATCCGG_110342.6_DTKP
COX7C	GGTGTCTTACTACAAGGAA	COX7C_GGTGTCTTACTACAAGGAA_110343.7_DTKP
COX7C	GCAGTTGGTGTCTTACTACA	COX7C_GCAGTTGGTGTCTTACTACA_110344.8_DTKP
COX7C	GGAGGTTCACAACCTCTG	COX7C_GGAGGTTCACAACCTCTG_110345.9_DTKP
COX7C	GCTAAGATGTGTTTGTACTT	COX7C_GCTAAGATGTGTTTGTACTT_110346.1_DTKP
COX8A	GGAGGAAGGTCACGAAGC	COX8A_GGAGGAAGGTCACGAAGC_85966.4_DTKP
COX8A	GTGACCTTCCTCCTGCCAGC	COX8A_GTGACCTTCCTCCTGCCAGC_85969.7_DTKP
COX8A	GAGGAAGGTCACGAAGCAGG	COX8A_GAGGAAGGTCACGAAGCAGG_85970.8_DTKP
COX8A	GTGACAGGATCCAGCCCGC	COX8A_GTGACAGGATCCAGCCCGC_85971.9_DTKP
COX8A	GGGCTGGATCCTGTCACACC	COX8A_GGGCTGGATCCTGTCACACC_85972.1_DTKP
CP	GGAATTATTGAAACGACT	CP_GGAATTATTGAAACGACT_8420.1_DTKP
CP	GGACAACTATAGAAAAAC	CP_GGACAACTATAGAAAAAC_8421.2_DTKP
CP	GTTTCAGCTTTGATAATA	CP_GTTTCAGCTTTGATAATA_8422.3_DTKP
CP	GAAAGGTGTAGGGCCTAG	CP_GAAAGGTGTAGGGCCTAG_8423.4_DTKP
CP	GCACACATGGAGAGTCCT	CP_GCACACATGGAGAGTCCT_8424.5_DTKP
CP	GTCTTTGTCAACTTTCTC	CP_GTCTTTGTCAACTTTCTC_8425.6_DTKP
CP	GCCGCTGAGGAAATCATC	CP_GCCGCTGAGGAAATCATC_8426.7_DTKP
CP	GTCTCCCAATTCTATCT	CP_GTCTCCCAATTCTATCT_8427.8_DTKP
CP	GTATGTATACTGCTCTCC	CP_GTATGTATACTGCTCTCC_8428.9_DTKP
CP	GGAAAAAGGCTTGCAAAC	CP_GGAAAAAGGCTTGCAAAC_8429.1_DTKP
CPA1	GTGTCGGTGGAGCGCGCC	CPA1_GTGTCGGTGGAGCGCGCC_167231.1_DTKP
CPA1	GTCGCTGCTGGACGAGGAGC	CPA1_GTCGCTGCTGGACGAGGAGC_167232.2_DTKP
CPA1	GCGGGTTCTCCGCCACCAGC	CPA1_GCGGGTTCTCCGCCACCAGC_167233.3_DTKP
CPA1	GGGTTGGTGACGATCTCC	CPA1_GGGTTGGTGACGATCTCC_167234.4_DTKP
CPA1	GTAAATGGGACGCCCTTCAT	CPA1_GTAAATGGGACGCCCTTCAT_167235.5_DTKP
CPA1	GCAGTAAGCGTCCAGCCATC	CPA1_GCAGTAAGCGTCCAGCCATC_167236.6_DTKP
CPA1	GAATCTCTGTAGCCGATG	CPA1_GAATCTCTGTAGCCGATG_167237.7_DTKP
CPA1	GCGTCCCAGTTCCTGTTG	CPA1_GCGTCCCAGTTCCTGTTG_167238.8_DTKP
CPA1	GTCCAAGGTGTCGAGAATGG	CPA1_GTCCAAGGTGTCGAGAATGG_167239.9_DTKP
CPA1	GCATGTGGCGCAAGACT	CPA1_GCATGTGGCGCAAGACT_167240.1_DTKP
CPB1	GGCATCTGCTCATCATGG	CPB1_GGCATCTGCTCATCATGG_25665.1_DTKP
CPB1	GGGTCGTGCTGGCCAACTCG	CPB1_GGGTCGTGCTGGCCAACTCG_25666.2_DTKP
CPB1	GTATCTTCTGCTTTAACA	CPB1_GTATCTTCTGCTTTAACA_25667.3_DTKP
CPB1	GATTTGTGTGACAGAATC	CPB1_GATTTGTGTGACAGAATC_25668.4_DTKP
CPB1	GATAAGCAACCTGAGAAATG	CPB1_GATAAGCAACCTGAGAAATG_25669.5_DTKP
CPB1	GTTATGAGAAGTACAACAAG	CPB1_GTTATGAGAAGTACAACAAG_25670.6_DTKP
CPB1	GCCATCAATATTGAGCAC	CPB1_GCCATCAATATTGAGCAC_25671.7_DTKP
CPB1	GAAACCACAGTCCATGAAAA	CPB1_GAAACCACAGTCCATGAAAA_25672.8_DTKP
CPB1	GTCGAGAAGCTCTGTCACT	CPB1_GTCGAGAAGCTCTGTCACT_25673.9_DTKP
CPB1	GATGAGGGCTGGATTCTCAG	CPB1_GATGAGGGCTGGATTCTCAG_25674.1_DTKP
CPD	GGGCGGCTCACATCAAGA	CPD_GGGCGGCTCACATCAAGA_171538.1_DTKP
CPD	GGCCCGCCTCTTTAGCAT	CPD_GGCCCGCCTCTTTAGCAT_171539.2_DTKP
CPD	GATTCCATAACAGGATCT	CPD_GATTCCATAACAGGATCT_171540.3_DTKP
CPD	GGGGTCGCTAATCCCTGA	CPD_GGGGTCGCTAATCCCTGA_171541.4_DTKP
CPD	GACTCCAACTCCTCTTCG	CPD_GACTCCAACTCCTCTTCG_171542.5_DTKP
CPD	GATGATTCTCCAGAACATA	CPD_GATGATTCTCCAGAACATA_171543.6_DTKP
CPD	GACTGTTACTAATGTAG	CPD_GACTGTTACTAATGTAG_171544.7_DTKP
CPD	GAATCACAAACGGCGCACAT	CPD_GAATCACAAACGGCGCACAT_171545.8_DTKP
CPD	GATGAAGTATTTAAATACT	CPD_GATGAAGTATTTAAATACT_171546.9_DTKP
CPD	GCCGGTGCTAAACTGGTC	CPD_GCCGGTGCTAAACTGGTC_171547.1_DTKP
CPE	GTATTCGTTGCATAGGTACT	CPE_GTATTCGTTGCATAGGTACT_163660.1_DTKP
CPE	GCCTTCTCAAAGCCATCT	CPE_GCCTTCTCAAAGCCATCT_163661.2_DTKP
CPE	GAATGCGGGTACTGTGGATC	CPE_GAATGCGGGTACTGTGGATC_163662.3_DTKP
CPE	GCATGGGAATGAGGCTGT	CPE_GCATGGGAATGAGGCTGT_163663.4_DTKP
CPE	GAACTCAAGGACTGGTTTGT	CPE_GAACTCAAGGACTGGTTTGT_163664.5_DTKP
CPE	GCTACCCCGAGCTGCGCG	CPE_GCTACCCCGAGCTGCGCG_163665.6_DTKP
CPE	GAACCGGAACTTTCCAGACC	CPE_GAACCGGAACTTTCCAGACC_163666.7_DTKP
CPE	GCCGAAGCCCAGGAGCCCG	CPE_GCCGAAGCCCAGGAGCCCG_163667.8_DTKP
CPE	GGTGGGGCGCAGCTTCGA	CPE_GGTGGGGCGCAGCTTCGA_163668.9_DTKP
CPE	GTGTACGTGAATGAGAAAGA	CPE_GTGTACGTGAATGAGAAAGA_163669.1_DTKP
CPO	GCTTGAAACCCTTTATCTTT	CPO_GCTTGAAACCCTTTATCTTT_186666.1_DTKP
CPO	GTCAGTGAGTCCATGGAGCC	CPO_GTCAGTGAGTCCATGGAGCC_186667.2_DTKP
CPO	GAGATCAGTGAGAAGTACA	CPO_GAGATCAGTGAGAAGTACA_186668.3_DTKP
CPO	GGGTCTCATAGGTCACTCCT	CPO_GGGTCTCATAGGTCACTCCT_186669.4_DTKP
CPO	GAACCATTGGCAAAAAGC	CPO_GAACCATTGGCAAAAAGC_186670.5_DTKP
CPO	GTATACGCAAGCTCCTT	CPO_GTATACGCAAGCTCCTT_186671.6_DTKP
CPO	GTAATCCCAAGAAAATCATT	CPO_GTAATCCCAAGAAAATCATT_186672.7_DTKP
CPO	GATGGTTATATCTACACT	CPO_GATGGTTATATCTACACT_186673.8_DTKP
CPO	GTGGAATTCACGCCAGAGAA	CPO_GTGGAATTCACGCCAGAGAA_186674.9_DTKP
CPO	GATCTTGGCAGTTTCTAG	CPO_GATCTTGGCAGTTTCTAG_186675.1_DTKP
CPS1	GTGACTGCACACCAAAAA	CPS1_GTGACTGCACACCAAAAA_118246.1_DTKP
CPS1	GATGAAAGGTTACTCCTT	CPS1_GATGAAAGGTTACTCCTT_118247.2_DTKP
CPS1	GACAGCTTTCAAAGTGGTG	CPS1_GACAGCTTTCAAAGTGGTG_118248.3_DTKP
CPS1	GCACACATTGTCCTGGAAGA	CPS1_GCACACATTGTCCTGGAAGA_118249.4_DTKP
CPS1	GGCTGGCTACCAAGAGTTTA	CPS1_GGCTGGCTACCAAGAGTTTA_118250.5_DTKP
CPS1	GCTTTAAGCCCACCTCAT	CPS1_GCTTTAAGCCCACCTCAT_118251.6_DTKP
CPS1	GTGGTAGCTGTAGACTGT	CPS1_GTGGTAGCTGTAGACTGT_118252.7_DTKP
CPS1	GGGTCAGTAATAGCTTCT	CPS1_GGGTCAGTAATAGCTTCT_118253.8_DTKP
CPS1	GCAAATATTTGGAGTCTAA	CPS1_GCAAATATTTGGAGTCTAA_118254.9_DTKP
CPS1	GTCAAAGTGTACGGCAA	CPS1_GTCAAAGTGTACGGCAA_118255.1_DTKP
CPT2	GGTCCGGGAGCCCCCAGT	CPT2_GGTCCGGGAGCCCCCAGT_40275.1_DTKP
CPT2	GTCCTGGTAGTGCATGGT	CPT2_GTCCTGGTAGTGCATGGT_40276.2_DTKP
CPT2	GCACTGAGGTATCTCCTAA	CPT2_GCACTGAGGTATCTCCTAA_40277.3_DTKP
CPT2	GCGTATGAGTCTCTTGA	CPT2_GCGTATGAGTCTCTTGA_40278.4_DTKP
CPT2	GGTCAATGCGTATCCCC	CPT2_GGTCAATGCGTATCCCC_40279.5_DTKP
CPT2	GCATGAGCAGCTGGTTGCTC	CPT2_GCATGAGCAGCTGGTTGCTC_40280.6_DTKP
CPT2	GATAGGTACATATCAAACCA	CPT2_GATAGGTACATATCAAACCA_40281.7_DTKP
CPT2	GGATTAAAGTTCAGAACAA	CPT2_GGATTAAAGTTCAGAACAA_40282.8_DTKP
CPT2	GTTTACCCAAACCCAGTC	CPT2_GTTTACCCAAACCCAGTC_40283.9_DTKP
CPT2	GAAGCCTCTCTTGAATGA	CPT2_GAAGCCTCTCTTGAATGA_40284.1_DTKP
CRAT	GGTGTGCCTTGAAGCGGC	CRAT_GGTGTGCCTTGAAGCGGC_14632.1_DTKP
CRAT	GGCGGTACTGGAGGTAGG	CRAT_GGCGGTACTGGAGGTAGG_14633.2_DTKP
CRAT	GTCCCTGGACCACTACCTGA	CRAT_GTCCCTGGACCACTACCTGA_14634.3_DTKP
CRAT	GAGGTTACACCACAGCCCT	CRAT_GAGGTTACACCACAGCCCT_14635.4_DTKP
CRAT	GCAGCCCATCGTGAGTGAGG	CRAT_GCAGCCCATCGTGAGTGAGG_14636.5_DTKP
CRAT	GCCCGTGGAGTACCTGGG	CRAT_GCCCGTGGAGTACCTGGG_14637.6_DTKP
CRAT	GTACTGGTTCATGCACAG	CRAT_GTACTGGTTCATGCACAG_14638.7_DTKP
CRAT	GCAGCTGGTGGATGAGTTTC	CRAT_GCAGCTGGTGGATGAGTTTC_14639.8_DTKP
CRAT	GCAAAGCCATCTGGATGA	CRAT_GCAAAGCCATCTGGATGA_14640.9_DTKP
CRAT	GGTGAAACATGCGCAGGG	CRAT_GGTGAAACATGCGCAGGG_14641.1_DTKP
CRB2	GGATCCCTGCCTGCACGG	CRB2_GGATCCCTGCCTGCACGG_8370.1_DTKP
CRB2	GGCCACAGAACGGTCCAT	CRB2_GGCCACAGAACGGTCCAT_8371.2_DTKP
CRB2	GTGGCAGGCTATATCTGC	CRB2_GTGGCAGGCTATATCTGC_8372.3_DTKP
CRB2	GGACCTGGCCCTAAACGA	CRB2_GGACCTGGCCCTAAACGA_8373.4_DTKP
CRB2	GCCGACATGTGAGGAAGATG	CRB2_GCCGACATGTGAGGAAGATG_8374.5_DTKP
CRB2	GCGGAGTCATTGGCAAAC	CRB2_GCGGAGTCATTGGCAAAC_8375.6_DTKP
CRB2	GGGGCAGCACGTGCACGT	CRB2_GGGGCAGCACGTGCACGT_8376.7_DTKP
CRB2	GTAGCAGCGGAAGCCGGT	CRB2_GTAGCAGCGGAAGCCGGT_8377.8_DTKP
CRB2	GGAAAGACACTGTGAGGT	CRB2_GGAAAGACACTGTGAGGT_8378.9_DTKP
CRB2	GATGTCCAGCTCGCAGCG	CRB2_GATGTCCAGCTCGCAGCG_8379.1_DTKP
CRH	GCCGCTGCTTGTGTCCGC	CRH_GCCGCTGCTTGTGTCCGC_149405.1_DTKP
CRH	GCGCCCTGCATGGCGGGCA	CRH_GCGCCCTGCATGGCGGGCA_149406.2_DTKP
CRH	GGCCGGTCCTGCTCCGCA	CRH_GGCCGGTCCTGCTCCGCA_149407.3_DTKP
CRH	GGAAGAAATCCAAGGGCTGA	CRH_GGAAGAAATCCAAGGGCTGA_149408.4_DTKP
CRH	GCCTGTTCCGGCGAAGGG	CRH_GCCTGTTCCGGCGAAGGG_149409.5_DTKP
CRH	GCTCCTCGCCGGAGGCAG	CRH_GCTCCTCGCCGGAGGCAG_149410.6_DTKP
CRH	GACAGCCCCGCGGCTCTCG	CRH_GACAGCCCCGCGGCTCTCG_149411.7_DTKP
CRH	GCGGCGCTAGGAATGCCCT	CRH_GCGGCGCTAGGAATGCCCT_149412.8_DTKP
CRH	GTGCTAACTGCTCGGCCC	CRH_GTGCTAACTGCTCGGCCC_149413.9_DTKP
CRH	GGACCGCCTTTCTCTCTC	CRH_GGACCGCCTTTCTCTCTC_149414.1_DTKP
CROT	GAACGAACATTTCAGTACC	CROT_GAACGAACATTTCAGTACC_109920.1_DTKP
CROT	GATTCTTCAAGTGAAGGAAC	CROT_GATTCTTCAAGTGAAGGAAC_109921.2_DTKP
CROT	GCTCTTTCAAGCAATTTC	CROT_GCTCTTTCAAGCAATTTC_109922.3_DTKP
CROT	GTTCAAAAATTTCAAAGT	CROT_GTTCAAAAATTTCAAAGT_109923.4_DTKP
CROT	GTGTTCAAAATGAGCTGC	CROT_GTGTTCAAAATGAGCTGC_109924.5_DTKP
CROT	GTTGACATTCAATTGTGA	CROT_GTTGACATTCAATTGTGA_109925.6_DTKP
CROT	GGAGTCTCTAGTAATTCC	CROT_GGAGTCTCTAGTAATTCC_109926.7_DTKP
CROT	GTGGCTGAATGTTGCCTATC	CROT_GTGGCTGAATGTTGCCTATC_109927.8_DTKP
CROT	GTGAGGAGCGAACTCGAT	CROT_GTGAGGAGCGAACTCGAT_109928.9_DTKP
CROT	GAAGGGACTCAATTAGAAAG	CROT_GAAGGGACTCAATTAGAAAG_109929.1_DTKP
CRP	GGAGAAGCTGTTGTGTTTCT	CRP_GGAGAAGCTGTTGTGTTTCT_4089.1_DTKP
CRP	GCCAAAAGCATGAGAGAGGC	CRP_GCCAAAAGCATGAGAGAGGC_4090.2_DTKP
CRP	GGAAGTATCCGACTCTTT	CRP_GGAAGTATCCGACTCTTT_4091.3_DTKP
CRP	GCTTCGTTAACGGTGCTTTG	CRP_GCTTCGTTAACGGTGCTTTG_4092.4_DTKP
CRP	GCCCGCCAGTTCAGGACATT	CRP_GCCCGCCAGTTCAGGACATT_4093.5_DTKP
CRP	GAAGGGCCCGCCAAGATAGA	CRP_GAAGGGCCCGCCAAGATAGA_4094.6_DTKP
CRP	GTTCACCAAACCCCAGCTG	CRP_GTTCACCAAACCCCAGCTG_4095.7_DTKP
CRP	GTACACATTTGTACAAGC	CRP_GTACACATTTGTACAAGC_4096.8_DTKP
CRP	GGGTCTGAAATATTATTCG	CRP_GGGTCTGAAATATTATTCG_4097.9_DTKP
CRP	GTGGAGTTCTGGGTAGAT	CRP_GTGGAGTTCTGGGTAGAT_4098.1_DTKP
CRYBB1	GTTCCGCCGCCTTGGCGC	CRYBB1_GTTCCGCCGCCTTGGCGC_172789.1_DTKP
CRYBB1	GGGTAGTGCCGGGACTAG	CRYBB1_GGGTAGTGCCGGGACTAG_172790.2_DTKP
CRYBB1	GGCTGCAAAGGCCTCGGCCT	CRYBB1_GGCTGCAAAGGCCTCGGCCT_172791.3_DTKP
CRYBB1	GTCGAGCAGAATTCTCGG	CRYBB1_GTCGAGCAGAATTCTCGG_172792.4_DTKP
CRYBB1	GAGCAGTCCAACTTCCGC	CRYBB1_GAGCAGTCCAACTTCCGC_172793.5_DTKP
CRYBB1	GCTCAAATCTGGCAGACCG	CRYBB1_GCTCAAATCTGGCAGACCG_172794.6_DTKP
CRYBB1	GAGCAGCTACCGCAGTGAT	CRYBB1_GAGCAGCTACCGCAGTGAT_172795.7_DTKP
CRYBB1	GGCTTCAGTGACCGCGT	CRYBB1_GGCTTCAGTGACCGCGT_172796.8_DTKP
CRYBB1	GTTTGAAGGGGCCAACTTCA	CRYBB1_GTTTGAAGGGGCCAACTTCA_172797.9_DTKP
CRYBB1	GGAGGTACTGGTACCCG	CRYBB1_GGAGGTACTGGTACCCG_172798.1_DTKP
CRYZ	GATCGCAATTTCAGGACTTC	CRYZ_GATCGCAATTTCAGGACTTC_113543.1_DTKP
CRYZ	GCATGTGGTGTCAACCCCG	CRYZ_GCATGTGGTGTCAACCCCG_113544.2_DTKP
CRYZ	GCTGGGGTGATAGAAGCTGT	CRYZ_GCTGGGGTGATAGAAGCTGT_113545.3_DTKP
CRYZ	GAAAGCTGGAGAGAGTGTTC	CRYZ_GAAAGCTGGAGAGAGTGTTC_113546.4_DTKP
CRYZ	GCTTATGGCTTAAAGATTT	CRYZ_GCTTATGGCTTAAAGATTT_113547.5_DTKP
CRYZ	GAAAAACTGGACTTTAAACA	CRYZ_GAAAAACTGGACTTTAAACA_113548.6_DTKP
CRYZ	GTAAAATATGGAATGCCGA	CRYZ_GTAAAATATGGAATGCCGA_113549.7_DTKP
CRYZ	GGTAGTTTGTAAACAGTG	CRYZ_GGTAGTTTGTAAACAGTG_113550.8_DTKP
CRYZ	GTGATTGAACACTTCAT	CRYZ_GTGATTGAACACTTCAT_113551.9_DTKP
CRYZ	GGAGTATAGGGTAAGAG	CRYZ_GGAGTATAGGGTAAGAG_113552.1_DTKP
CS	GGATACTAAAGCCTCGGAAA	CS_GGATACTAAAGCCTCGGAAA_97653.1_DTKP
CS	GGCCTGCTCCTTAGGTATC	CS_GGCCTGCTCCTTAGGTATC_97654.2_DTKP
CS	GCAGCAACATGGCAAGACGG	CS_GCAGCAACATGGCAAGACGG_97655.3_DTKP
CS	GTGCCCATACCAGCCATT	CS_GTGCCCATACCAGCCATT_97656.4_DTKP
CS	GCCTTCTCTGTAGAGATTT	CS_GCCTTCTCTGTAGAGATTT_97657.5_DTKP
CS	GTATCAGCCGAACCAAGTAC	CS_GTATCAGCCGAACCAAGTAC_97658.6_DTKP
CS	GATCTTTGCTGCAACACA	CS_GATCTTTGCTGCAACACA_97659.7_DTKP
CS	GGACAGGTAAGGGTCGGAAA	CS_GGACAGGTAAGGGTCGGAAA_97660.8_DTKP
CS	GAAATTGTGAGACCAGTCC	CS_GAAATTGTGAGACCAGTCC_97661.9_DTKP
CS	GACGGAGATGAATTACTACA	CS_GACGGAGATGAATTACTACA_97662.1_DTKP
CSAD	GAAGCACTCCCCTCCCTTGC	CSAD_GAAGCACTCCCCTCCCTTGC_43686.1_DTKP
CSAD	GCCTTGCTCCGGGCCGTGTT	CSAD_GCCTTGCTCCGGGCCGTGTT_43687.2_DTKP
CSAD	GACACTGGTTCCTTTCTGAA	CSAD_GACACTGGTTCCTTTCTGAA_43688.3_DTKP
CSAD	GCTGAAGCAGCTGCTGGATT	CSAD_GCTGAAGCAGCTGCTGGATT_43689.4_DTKP
CSAD	GAGTCACAGAAGCAGATCC	CSAD_GAGTCACAGAAGCAGATCC_43690.5_DTKP
CSAD	GCGCCCGGCCAGAGCATG	CSAD_GCGCCCGGCCAGAGCATG_43691.6_DTKP
CSAD	GTCACTACTCCATCCAGA	CSAD_GTCACTACTCCATCCAGA_43692.7_DTKP
CSAD	GAGCTGGTTGAAGAACCGA	CSAD_GAGCTGGTTGAAGAACCGA_43693.8_DTKP
CSAD	GCTTGGGGACGCACGGAG	CSAD_GCTTGGGGACGCACGGAG_43694.9_DTKP
CSAD	GTGTTTGTGCTCATGGAAG	CSAD_GTGTTTGTGCTCATGGAAG_43695.1_DTKP
CSF1R	GGTGACCTTGCGATGTGT	CSF1R_GGTGACCTTGCGATGTGT_146600.1_DTKP
CSF1R	GGCTTCACGACCAGCTCA	CSF1R_GGCTTCACGACCAGCTCA_146601.2_DTKP
CSF1R	GAAGCCATGCCAGGGCGAGA	CSF1R_GAAGCCATGCCAGGGCGAGA_146602.3_DTKP
CSF1R	GCAGGAGCAGCAGAACTCCT	CSF1R_GCAGGAGCAGCAGAACTCCT_146603.4_DTKP
CSF1R	GCTACCTTCCAAAACACG	CSF1R_GCTACCTTCCAAAACACG_146604.5_DTKP
CSF1R	GGAACGTGCTAGCACAGG	CSF1R_GGAACGTGCTAGCACAGG_146605.6_DTKP
CSF1R	GCTGGAGCCATCAGAGTACA	CSF1R_GCTGGAGCCATCAGAGTACA_146606.7_DTKP
CSF1R	GAGCTGGTGCGGATTCGA	CSF1R_GAGCTGGTGCGGATTCGA_146607.8_DTKP
CSF1R	GATGGCGGCGCTGCCTCCCA	CSF1R_GATGGCGGCGCTGCCTCCCA_146608.9_DTKP
CSF1R	GCTCACAGACCCGGTGC	CSF1R_GCTCACAGACCCGGTGC_146609.1_DTKP
CSF2RA	GGACGATGAATTTAAGCT	CSF2RA_GGACGATGAATTTAAGCT_94244.1_DTKP
CSF2RA	GAGCAGAAGGCTTGTCACC	CSF2RA_GAGCAGAAGGCTTGTCACC_94245.2_DTKP
CSF2RA	GCCTCTAGTCTCAATGTG	CSF2RA_GCCTCTAGTCTCAATGTG_94246.3_DTKP
CSF2RA	GATTTCTCTGGGATCAGG	CSF2RA_GATTTCTCTGGGATCAGG_94247.4_DTKP
CSF2RA	GAACAGAGTCGTGGAACCC	CSF2RA_GAACAGAGTCGTGGAACCC_94248.5_DTKP
CSF2RA	GTTAAGAAACACTTGCTGA	CSF2RA_GTTAAGAAACACTTGCTGA_94249.6_DTKP
CSF2RA	GAACTGTACCTGGGCGAG	CSF2RA_GAACTGTACCTGGGCGAG_94250.7_DTKP
CSF2RA	GCATGAAGGAGTCACATTTG	CSF2RA_GCATGAAGGAGTCACATTTG_94251.8_DTKP
CSF2RA	GAGTCTTGTATGTAATA	CSF2RA_GAGTCTTGTATGTAATA_94252.9_DTKP
CSF2RA	GGATGCCAATTTCTCGGC	CSF2RA_GGATGCCAATTTCTCGGC_94253.1_DTKP
CSF2RB	GTGACGACAAAACTCTGGCA	CSF2RB_GTGACGACAAAACTCTGGCA_68463.1_DTKP
CSF2RB	GGAGTGCTTCTTTGACG	CSF2RB_GGAGTGCTTCTTTGACG_68464.2_DTKP
CSF2RB	GGGCACGCAGCGGGGATG	CSF2RB_GGGCACGCAGCGGGGATG_68465.3_DTKP
CSF2RB	GGGGACAACCAGTGGCTC	CSF2RB_GGGGACAACCAGTGGCTC_68466.4_DTKP
CSF2RB	GGGTCAGAGTGACGGTGAGC	CSF2RB_GGGTCAGAGTGACGGTGAGC_68467.5_DTKP
CSF2RB	GCGGCTTCAGGACTCTT	CSF2RB_GCGGCTTCAGGACTCTT_68468.6_DTKP
CSF2RB	GGTCCCTGGGCTCAGGAGGC	CSF2RB_GGTCCCTGGGCTCAGGAGGC_68469.7_DTKP
CSF2RB	GACCTGGAGTGTGGCCCTT	CSF2RB_GACCTGGAGTGTGGCCCTT_68470.8_DTKP
CSF2RB	GGCCAAAGGAGACCGAGC	CSF2RB_GGCCAAAGGAGACCGAGC_68471.9_DTKP
CSF2RB	GGGCCACGTAGGTGCTGCT	CSF2RB_GGGCCACGTAGGTGCTGCT_68472.1_DTKP
CSK	GGACCTGCCCTTCTGCAA	CSK_GGACCTGCCCTTCTGCAA_120395.1_DTKP
CSK	GGCAATACATTCTGTAC	CSK_GGCAATACATTCTGTAC_120396.2_DTKP
CSK	GGTACAAAGCCAAAAACA	CSK_GGTACAAAGCCAAAAACA_120397.3_DTKP
CSK	GGTTCCACGGCAAGATCACA	CSK_GGTTCCACGGCAAGATCACA_120398.4_DTKP
CSK	GGCTGGGATGATGCCCTCA	CSK_GGCTGGGATGATGCCCTCA_120399.5_DTKP
CSK	GGAACAGGCCTGTCTCCGG	CSK_GGAACAGGCCTGTCTCCGG_120400.6_DTKP
CSK	GCACAGCGTGTAGTCTCC	CSK_GCACAGCGTGTAGTCTCC_120401.7_DTKP
CSK	GCTGGCATGGTACATGATG	CSK_GCTGGCATGGTACATGATG_120402.8_DTKP
CSK	GCGCCTCATTAAACCAA	CSK_GCGCCTCATTAAACCAA_120403.9_DTKP
CSK	GAACTCCCCCTTCCCGA	CSK_GAACTCCCCCTTCCCGA_120404.1_DTKP
CSNK1A1	GGCTGAATTCATTGTCGG	CSNK1A1_GGCTGAATTCATTGTCGG_158446.1_DTKP
CSNK1A1	GCTCTATAAGATTCTTCA	CSNK1A1_GCTCTATAAGATTCTTCA_158447.2_DTKP
CSNK1A1	GTACATCGCAAATTCTGC	CSNK1A1_GTACATCGCAAATTCTGC_158448.3_DTKP
CSNK1A1	GCATTGATGCTAGCATATC	CSNK1A1_GCATTGATGCTAGCATATC_158449.4_DTKP
CSNK1A1	GAGATGACATGGAATCATT	CSNK1A1_GAGATGACATGGAATCATT_158450.5_DTKP
CSNK1A1	GTGAAGCTAGAATCTCAGA	CSNK1A1_GTGAAGCTAGAATCTCAGA_158451.6_DTKP
CSNK1A1	GTACTAGTCATGGATCTTCT	CSNK1A1_GTACTAGTCATGGATCTTCT_158452.7_DTKP
CSNK1A1	GAACCAGCCTGCCATGGCAA	CSNK1A1_GAACCAGCCTGCCATGGCAA_158453.8_DTKP
CSNK1A1	GACTGTTAGTACTTCTC	CSNK1A1_GACTGTTAGTACTTCTC_158454.9_DTKP
CSNK1A1	GATAACTTCCTAATGGGTAT	CSNK1A1_GATAACTTCCTAATGGGTAT_158455.1_DTKP
CSNK1A1L	GCCGAACTCGTTGTGGGA	CSNK1A1L_GCCGAACTCGTTGTGGGA_89525.1_DTKP
CSNK1A1L	GGGCATCACCACCACCAA	CSNK1A1L_GGGCATCACCACCACCAA_89526.2_DTKP
CSNK1A1L	GGTGCGGAAGATCGGGTC	CSNK1A1L_GGTGCGGAAGATCGGGTC_89527.3_DTKP
CSNK1A1L	GCTCTCATACAGCAACTGG	CSNK1A1L_GCTCTCATACAGCAACTGG_89528.4_DTKP
CSNK1A1L	GACCATACCAGTGCATGTGG	CSNK1A1L_GACCATACCAGTGCATGTGG_89529.5_DTKP
CSNK1A1L	GTGCTAGTCATGGACCTTCT	CSNK1A1L_GTGCTAGTCATGGACCTTCT_89530.6_DTKP
CSNK1A1L	GTACGGTATGTGTTGCC	CSNK1A1L_GTACGGTATGTGTTGCC_89531.7_DTKP
CSNK1A1L	GATAACTTCCTGATGGGTAC	CSNK1A1L_GATAACTTCCTGATGGGTAC_89532.8_DTKP
CSNK1A1L	GAGAAGATAAACACCTCAT	CSNK1A1L_GAGAAGATAAACACCTCAT_89533.9_DTKP
CSNK1A1L	GTACTTGAACTACTGTCG	CSNK1A1L_GTACTTGAACTACTGTCG_89534.1_DTKP
CSNK1D	GGGCCGGAAGATCGGCAG	CSNK1D_GGGCCGGAAGATCGGCAG_36625.1_DTKP
CSNK1D	GAGAGTCGGGAACAGGTAC	CSNK1D_GAGAGTCGGGAACAGGTAC_36626.2_DTKP
CSNK1D	GCCCCGCACCATCTGATGGT	CSNK1D_GCCCCGCACCATCTGATGGT_36627.3_DTKP
CSNK1D	GAGGGGGACTACAACGTCA	CSNK1D_GAGGGGGACTACAACGTCA_36628.4_DTKP
CSNK1D	GAAGTTGAAGAGGTCCTCC	CSNK1D_GAAGTTGAAGAGGTCCTCC_36629.5_DTKP
CSNK1D	GCTCTCAATGTGGAGCTGA	CSNK1D_GCTCTCAATGTGGAGCTGA_36630.6_DTKP
CSNK1D	GGTCAGCAAGCAGCAGGA	CSNK1D_GGTCAGCAAGCAGCAGGA_36631.7_DTKP
CSNK1D	GACACATTCAAGCTTGA	CSNK1D_GACACATTCAAGCTTGA_36632.8_DTKP
CSNK1D	GTCTGGCTTCACATCCCGG	CSNK1D_GTCTGGCTTCACATCCCGG_36633.9_DTKP
CSNK1D	GGGCTGGCCAAGAAGTAC	CSNK1D_GGGCTGGCCAAGAAGTAC_36634.1_DTKP
CSNK1E	GGGACGGAAGATCGGGAG	CSNK1E_GGGACGGAAGATCGGGAG_151831.1_DTKP
CSNK1E	GCAAATTCAGCCTCAAGA	CSNK1E_GCAAATTCAGCCTCAAGA_151832.2_DTKP
CSNK1E	GGGGATCCCGTCCATCAAG	CSNK1E_GGGGATCCCGTCCATCAAG_151833.3_DTKP
CSNK1E	GATGGCGACTTCCTCACCAG	CSNK1E_GATGGCGACTTCCTCACCAG_151834.4_DTKP
CSNK1E	GAGGGCGACTACAACGTGA	CSNK1E_GAGGGCGACTACAACGTGA_151835.5_DTKP
CSNK1E	GAAGTTGAACAGGTCCTCG	CSNK1E_GAAGTTGAACAGGTCCTCG_151836.6_DTKP
CSNK1E	GCTCTCGATGTGCAGCTGG	CSNK1E_GCTCTCGATGTGCAGCTGG_151837.7_DTKP
CSNK1E	GTTCATACTTCTGGCGCT	CSNK1E_GTTCATACTTCTGGCGCT_151838.8_DTKP
CSNK1E	GGAGTGGATATACTCGATG	CSNK1E_GGAGTGGATATACTCGATG_151839.9_DTKP
CSNK1E	GTTCTACAAGATGATGCA	CSNK1E_GTTCTACAAGATGATGCA_151840.1_DTKP
CSNK1G1	GAACCCCAGAGGACGATG	CSNK1G1_GAACCCCAGAGGACGATG_53390.1_DTKP
CSNK1G1	GGACCATCCTAGTAGGGAAA	CSNK1G1_GGACCATCCTAGTAGGGAAA_53391.2_DTKP
CSNK1G1	GATAGGATGTGGGAACTT	CSNK1G1_GATAGGATGTGGGAACTT_53392.3_DTKP
CSNK1G1	GCACACTGCTCTCGACCATC	CSNK1G1_GCACACTGCTCTCGACCATC_53393.4_DTKP
CSNK1G1	GTACTCTAAATGAAGCTG	CSNK1G1_GTACTCTAAATGAAGCTG_53394.5_DTKP
CSNK1G1	GTGGGACCCAACTTCAGGGT	CSNK1G1_GTGGGACCCAACTTCAGGGT_53395.6_DTKP
CSNK1G1	GATTGCTACATATTCAT	CSNK1G1_GATTGCTACATATTCAT_53396.7_DTKP
CSNK1G1	GTCCAAAGTAATACACCTGT	CSNK1G1_GTCCAAAGTAATACACCTGT_53397.8_DTKP
CSNK1G1	GAAATATAATGCCATGGTGC	CSNK1G1_GAAATATAATGCCATGGTGC_53398.9_DTKP
CSNK1G1	GTCTATCAACACGCATCT	CSNK1G1_GTCTATCAACACGCATCT_53399.1_DTKP
CSNK1G2	GCCGGAGCAGCCACGGCATC	CSNK1G2_GCCGGAGCAGCCACGGCATC_127840.1_DTKP
CSNK1G2	GGCCGGAGAATGTCCAAGGC	CSNK1G2_GGCCGGAGAATGTCCAAGGC_127841.2_DTKP
CSNK1G2	GGCGTTGTACTTCCCGCA	CSNK1G2_GGCGTTGTACTTCCCGCA_127842.3_DTKP
CSNK1G2	GGTCGCACAGGTCGAAC	CSNK1G2_GGTCGCACAGGTCGAAC_127843.4_DTKP
CSNK1G2	GCGGGGCCCGGGACTTGAT	CSNK1G2_GCGGGGCCCGGGACTTGAT_127844.5_DTKP
CSNK1G2	GGACCTTCACGCTCAAGA	CSNK1G2_GGACCTTCACGCTCAAGA_127845.6_DTKP
CSNK1G2	GTCCCTCAGGTCTACTACTT	CSNK1G2_GTCCCTCAGGTCTACTACTT_127846.7_DTKP
CSNK1G2	GGCTATCAAATTGGTGAGT	CSNK1G2_GGCTATCAAATTGGTGAGT_127847.8_DTKP
CSNK1G2	GGGGTCGATGTACTCCT	CSNK1G2_GGGGTCGATGTACTCCT_127848.9_DTKP
CSNK1G2	GTCCCGGTAGATTAGGCTCT	CSNK1G2_GTCCCGGTAGATTAGGCTCT_127849.1_DTKP
CSNK1G3	GTGTCCCGATCGACCACT	CSNK1G3_GTGTCCCGATCGACCACT_9859.1_DTKP
CSNK1G3	GAGCACCACAGCTACATT	CSNK1G3_GAGCACCACAGCTACATT_9860.2_DTKP
CSNK1G3	GTGGTAAATACAATGCTA	CSNK1G3_GTGGTAAATACAATGCTA_9861.3_DTKP
CSNK1G3	GGAACTGCTGGGACCTAGTT	CSNK1G3_GGAACTGCTGGGACCTAGTT_9862.4_DTKP
CSNK1G3	GTTGGACCTAACTTTAGAGT	CSNK1G3_GTTGGACCTAACTTTAGAGT_9863.5_DTKP
CSNK1G3	GGGCCGAAATAGTAAACTTG	CSNK1G3_GGGCCGAAATAGTAAACTTG_9864.6_DTKP
CSNK1G3	GTATATCAAGTTCTTTGAA	CSNK1G3_GTATATCAAGTTCTTTGAA_9865.7_DTKP
CSNK1G3	GTCCTATTAAGAAGTTCTC	CSNK1G3_GTCCTATTAAGAAGTTCTC_9866.8_DTKP
CSNK1G3	GGCTCTTGTGTTCTCTGTA	CSNK1G3_GGCTCTTGTGTTCTCTGTA_9867.9_DTKP
CSNK1G3	GAAAATTGGAGATACAAAAC	CSNK1G3_GAAAATTGGAGATACAAAAC_9868.1_DTKP
CSNK2A1	GTTTGGATATGTGGAGTT	CSNK2A1_GTTTGGATATGTGGAGTT_183062.1_DTKP
CSNK2A1	GTCATGTCCATGGAAAAA	CSNK2A1_GTCATGTCCATGGAAAAA_183063.2_DTKP
CSNK2A1	GCTTACTGCAAGAGAGGCAA	CSNK2A1_GCTTACTGCAAGAGAGGCAA_183064.3_DTKP
CSNK2A1	GGTGAGGATAGCCAAGGTTC	CSNK2A1_GGTGAGGATAGCCAAGGTTC_183065.4_DTKP
CSNK2A1	GAGGTCCAAGGGGTGAAG	CSNK2A1_GAGGTCCAAGGGGTGAAG_183066.5_DTKP
CSNK2A1	GCCTGTTCCAGCTGCCGC	CSNK2A1_GCCTGTTCCAGCTGCCGC_183067.6_DTKP
CSNK2A1	GCGGGTAGACTGTTGAGCTC	CSNK2A1_GCGGGTAGACTGTTGAGCTC_183068.7_DTKP
CSNK2A1	GTTTGGATATGTGGAGTTT	CSNK2A1_GTTTGGATATGTGGAGTTT_183069.8_DTKP
CSNK2A1	GGGATTACGAGTCACATG	CSNK2A1_GGGATTACGAGTCACATG_183070.9_DTKP
CSNK2A1	GGTTCGAAAATTAGGCCG	CSNK2A1_GGTTCGAAAATTAGGCCG_183071.1_DTKP
CSNK2A2	GATTCTGGAGAACCTTCG	CSNK2A2_GATTCTGGAGAACCTTCG_176334.1_DTKP
CSNK2A2	GCCGAGGTGAACAGTCTG	CSNK2A2_GCCGAGGTGAACAGTCTG_176335.2_DTKP
CSNK2A2	GCGAGTACTGGGACTACG	CSNK2A2_GCGAGTACTGGGACTACG_176336.3_DTKP
CSNK2A2	GCAAGCATGATCTTTCGA	CSNK2A2_GCAAGCATGATCTTTCGA_176337.4_DTKP
CSNK2A2	GATTATAGCTTGGACATG	CSNK2A2_GATTATAGCTTGGACATG_176338.5_DTKP
CSNK2A2	GGTTCGAAAACTTGGTCG	CSNK2A2_GGTTCGAAAACTTGGTCG_176339.6_DTKP
CSNK2A2	GATAGTCCACGAGGAGCTC	CSNK2A2_GATAGTCCACGAGGAGCTC_176340.7_DTKP
CSNK2A2	GCTGATTGACACTGTAA	CSNK2A2_GCTGATTGACACTGTAA_176341.8_DTKP
CSNK2A2	GTCCTGTCCATGGAAGAA	CSNK2A2_GTCCTGTCCATGGAAGAA_176342.9_DTKP
CSNK2A2	GAAAAAGAAGATAAAACGAG	CSNK2A2_GAAAAAGAAGATAAAACGAG_176343.1_DTKP
CSNK2B	GGACAAATTTAATCTTAC	CSNK2B_GGACAAATTTAATCTTAC_197160.1_DTKP
CSNK2B	GCAGCTCAGAGGAGGTGTCC	CSNK2B_GCAGCTCAGAGGAGGTGTCC_197161.2_DTKP
CSNK2B	GCCACGGAGCCCACAGAACC	CSNK2B_GCCACGGAGCCCACAGAACC_197162.3_DTKP
CSNK2B	GAGCTTGTCGATAGTGA	CSNK2B_GAGCTTGTCGATAGTGA_197163.4_DTKP
CSNK2B	GGCAGCCGAGATGCTTTA	CSNK2B_GGCAGCCGAGATGCTTTA_197164.5_DTKP
CSNK2B	GGTTGGTAAGGATGTAGC	CSNK2B_GGTTGGTAAGGATGTAGC_197165.6_DTKP
CSNK2B	GTAACCAAAGTCTCCTTGC	CSNK2B_GTAACCAAAGTCTCCTTGC_197166.7_DTKP
CSNK2B	GGTTCTCACAGTACACACG	CSNK2B_GGTTCTCACAGTACACACG_197167.8_DTKP
CSNK2B	GCTTCACCATGGCTTCACC	CSNK2B_GCTTCACCATGGCTTCACC_197168.9_DTKP
CSNK2B	GGGCACAAACTGGTTGGC	CSNK2B_GGGCACAAACTGGTTGGC_197169.1_DTKP
CTDNEP1	GCGGATCTGCCTCCGCAGA	CTDNEP1_GCGGATCTGCCTCCGCAGA_176093.1_DTKP
CTDNEP1	GAAGTCAGGAGGCGTACC	CTDNEP1_GAAGTCAGGAGGCGTACC_176094.2_DTKP
CTDNEP1	GAAGAGGAAGATCCTGGTGC	CTDNEP1_GAAGAGGAAGATCCTGGTGC_176095.3_DTKP
CTDNEP1	GCCTCTTATGTACAAAAAAC	CTDNEP1_GCCTCTTATGTACAAAAAAC_176096.4_DTKP
CTDNEP1	GTGATCCTGGATAACTCCCC	CTDNEP1_GTGATCCTGGATAACTCCCC_176097.5_DTKP
CTDNEP1	GGTGGTGTTTACAGCAAGCA	CTDNEP1_GGTGGTGTTTACAGCAAGCA_176098.6_DTKP
CTDNEP1	GCTTCTTCATTTACCTTCTG	CTDNEP1_GCTTCTTCATTTACCTTCTG_176099.7_DTKP
CTDNEP1	GGCCGGACTGTGGGCCTC	CTDNEP1_GGCCGGACTGTGGGCCTC_176100.8_DTKP
CTDNEP1	GCATTGGGAGCAGGTTGAGA	CTDNEP1_GCATTGGGAGCAGGTTGAGA_176101.9_DTKP
CTDNEP1	GAAGAAGCTCCAGAGCTTGG	CTDNEP1_GAAGAAGCTCCAGAGCTTGG_176102.1_DTKP
CTDP1	GCACCGAAACCGGAAGC	CTDP1_GCACCGAAACCGGAAGC_179645.1_DTKP
CTDP1	GAGTAAGAACGGGAAGCAGC	CTDP1_GAGTAAGAACGGGAAGCAGC_179646.2_DTKP
CTDP1	GACACGGTCGCCGTGGACAG	CTDP1_GACACGGTCGCCGTGGACAG_179647.3_DTKP
CTDP1	GCACAGCGTGCCGGAGTTGA	CTDP1_GCACAGCGTGCCGGAGTTGA_179648.4_DTKP
CTDP1	GGTTGTGTGAATCAACGTC	CTDP1_GGTTGTGTGAATCAACGTC_179649.5_DTKP
CTDP1	GCCGGAACGCAGGCTGAGGT	CTDP1_GCCGGAACGCAGGCTGAGGT_179650.6_DTKP
CTDP1	GCGGTTCTGGTGAGGTTGGA	CTDP1_GCGGTTCTGGTGAGGTTGGA_179651.7_DTKP
CTDP1	GCACCGAGCCGATGCGCA	CTDP1_GCACCGAGCCGATGCGCA_179652.8_DTKP
CTDP1	GTCCCGTGTAGCCTCCGG	CTDP1_GTCCCGTGTAGCCTCCGG_179653.9_DTKP
CTDP1	GATGATCGAGAAGATGTC	CTDP1_GATGATCGAGAAGATGTC_179654.1_DTKP
CTDSP1	GTGTCTGCCGGGATGATG	CTDSP1_GTGTCTGCCGGGATGATG_93774.1_DTKP
CTDSP1	GCCCCGGCTTCGGGGCTTCT	CTDSP1_GCCCCGGCTTCGGGGCTTCT_93775.2_DTKP
CTDSP1	GGGAGCAGGTATTGGACT	CTDSP1_GGGAGCAGGTATTGGACT_93776.3_DTKP
CTDSP1	GGACTCAGACAAGATCTGCG	CTDSP1_GGACTCAGACAAGATCTGCG_93777.4_DTKP
CTDSP1	GCGGACTTCATCATCCCTG	CTDSP1_GCGGACTTCATCATCCCTG_93778.5_DTKP
CTDSP1	GTCCAGCAGGTCAGCTAC	CTDSP1_GTCCAGCAGGTCAGCTAC_93779.6_DTKP
CTDSP1	GCTCCTGGGTAGCCCACG	CTDSP1_GCTCCTGGGTAGCCCACG_93780.7_DTKP
CTDSP1	GTGTTGAAGCGTCCTCACG	CTDSP1_GTGTTGAAGCGTCCTCACG_93781.8_DTKP
CTDSP1	GGCGCACGACTCTCCCCG	CTDSP1_GGCGCACGACTCTCCCCG_93782.9_DTKP
CTDSP1	GAAACAGCCGGGCCCGGA	CTDSP1_GAAACAGCCGGGCCCGGA_93783.1_DTKP
CTDSP2	GCTCCATCATCACCCAGGCG	CTDSP2_GCTCCATCATCACCCAGGCG_41541.1_DTKP
CTDSP2	GAAGATGTTACGTCCACG	CTDSP2_GAAGATGTTACGTCCACG_41542.2_DTKP
CTDSP2	GGCGCGAAAACAGCAGAAAA	CTDSP2_GGCGCGAAAACAGCAGAAAA_41543.3_DTKP
CTDSP2	GCTCAGTGGAGGAACTTGAC	CTDSP2_GCTCAGTGGAGGAACTTGAC_41544.4_DTKP
CTDSP2	GAAGCAGGCGAGTTGTCC	CTDSP2_GAAGCAGGCGAGTTGTCC_41545.5_DTKP
CTDSP2	GTGCCTATAGAGATTGAG	CTDSP2_GTGCCTATAGAGATTGAG_41546.6_DTKP
CTDSP2	GAAGTCAGCATTGTTGAT	CTDSP2_GAAGTCAGCATTGTTGAT_41547.7_DTKP
CTDSP2	GTTCTCTTCACTGCCAGCC	CTDSP2_GTTCTCTTCACTGCCAGCC_41548.8_DTKP
CTDSP2	GTCAAGGACCTCAGCCGCCT	CTDSP2_GTCAAGGACCTCAGCCGCCT_41549.9_DTKP
CTDSP2	GAGTTCCTGAGACGCATG	CTDSP2_GAGTTCCTGAGACGCATG_41550.1_DTKP
CTDSPL	GACCAACCCCAAGGAGGACG	CTDSPL_GACCAACCCCAAGGAGGACG_83592.1_DTKP
CTDSPL	GTTCCGGTTGAAATCGA	CTDSPL_GTTCCGGTTGAAATCGA_83593.2_DTKP
CTDSPL	GTCAAGCACCGTCACCTC	CTDSPL_GTCAAGCACCGTCACCTC_83594.3_DTKP
CTDSPL	GTCAGCTTAAAGAAGCAG	CTDSPL_GTCAGCTTAAAGAAGCAG_83595.4_DTKP
CTDSPL	GCTTCCGTGATTACAATG	CTDSPL_GCTTCCGTGATTACAATG_83596.5_DTKP
CTDSPL	GTGTGCTTCCGCCACTGG	CTDSPL_GTGTGCTTCCGCCACTGG_83597.6_DTKP
CTDSPL	GTGAAGGACCTGAGTCGCCT	CTDSPL_GTGAAGGACCTGAGTCGCCT_83598.7_DTKP
CTDSPL	GAGTTCCTCCAGAGGATG	CTDSPL_GAGTTCCTCCAGAGGATG_83599.8_DTKP
CTDSPL	GGATGGAAGATGTATGAGGC	CTDSPL_GGATGGAAGATGTATGAGGC_83600.9_DTKP
CTDSPL	GTCCTGGTTCGATGACATGA	CTDSPL_GTCCTGGTTCGATGACATGA_83601.1_DTKP
CTH	GCCTGCGTGGCGAAATGT	CTH_GCCTGCGTGGCGAAATGT_18350.1_DTKP
CTH	GTTCAAGCAAGGGGCGCC	CTH_GTTCAAGCAAGGGGCGCC_18351.2_DTKP
CTH	GAAAAAGACGCCTCCTCACA	CTH_GAAAAAGACGCCTCCTCACA_18352.3_DTKP
CTH	GCCCTGGAGGTCCATTGCTC	CTH_GCCCTGGAGGTCCATTGCTC_18353.4_DTKP
CTH	GCCGTTCTGGAAATCCCACT	CTH_GCCGTTCTGGAAATCCCACT_18354.5_DTKP
CTH	GAAAAAGCAGTGGCAGCAC	CTH_GAAAAAGCAGTGGCAGCAC_18355.6_DTKP
CTH	GCCTCTAGTAATTTGATTT	CTH_GCCTCTAGTAATTTGATTT_18356.7_DTKP
CTH	GTGATGTTGTAATGGGCC	CTH_GTGATGTTGTAATGGGCC_18357.8_DTKP
CTH	GGCAAGTGGCATCTGAATT	CTH_GGCAAGTGGCATCTGAATT_18358.9_DTKP
CTH	GCAGAGGTAACAATCAAT	CTH_GCAGAGGTAACAATCAAT_18359.1_DTKP
CTLA4	GGCCCAGCCTGCTGTGGTAC	CTLA4_GGCCCAGCCTGCTGTGGTAC_78746.1_DTKP
CTLA4	GAACCTGGCTACCAGGACC	CTLA4_GAACCTGGCTACCAGGACC_78747.2_DTKP
CTLA4	GGGTGACAGTGCTTCGGC	CTLA4_GGGTGACAGTGCTTCGGC_78748.3_DTKP
CTLA4	GGCTTGCCTTGGATTTCAG	CTLA4_GGCTTGCCTTGGATTTCAG_78749.4_DTKP
CTLA4	GCACAGACTTCAGTCACC	CTLA4_GCACAGACTTCAGTCACC_78750.5_DTKP
CTLA4	GTGTGTGAGTATGCATCTCC	CTLA4_GTGTGTGAGTATGCATCTCC_78751.6_DTKP
CTLA4	GCAGATGGAATCATCTAGGA	CTLA4_GCAGATGGAATCATCTAGGA_78752.7_DTKP
CTLA4	GAAGCCCTCTTACAACAG	CTLA4_GAAGCCCTCTTACAACAG_78753.8_DTKP
CTLA4	GAATCTGGGCACGGTTC	CTLA4_GAATCTGGGCACGGTTC_78754.9_DTKP
CTLA4	GAGAGTGCAGGGCCAGGTCC	CTLA4_GAGAGTGCAGGGCCAGGTCC_78755.1_DTKP
CTNS	GTTCTCCAGCTTTACGAC	CTNS_GTTCTCCAGCTTTACGAC_112413.1_DTKP
CTNS	GCAGGGTGAGGCTGACGT	CTNS_GCAGGGTGAGGCTGACGT_112414.2_DTKP
CTNS	GGTCTGAGCTTCGACTTCG	CTNS_GGTCTGAGCTTCGACTTCG_112415.3_DTKP
CTNS	GAACCTGACGGGCTTCG	CTNS_GAACCTGACGGGCTTCG_112416.4_DTKP
CTNS	GACGTCGTTGCTGTTCAC	CTNS_GACGTCGTTGCTGTTCAC_112417.5_DTKP
CTNS	GATTTCAAAAGTGATCACC	CTNS_GATTTCAAAAGTGATCACC_112418.6_DTKP
CTNS	GAGATGTCACTTGAAAAG	CTNS_GAGATGTCACTTGAAAAG_112419.7_DTKP
CTNS	GCCATTAGCATCATAAACC	CTNS_GCCATTAGCATCATAAACC_112420.8_DTKP
CTNS	GGAAATCACTCCAATCAGAC	CTNS_GGAAATCACTCCAATCAGAC_112421.9_DTKP
CTNS	GGCTTCCTGGTGCTCGCG	CTNS_GGCTTCCTGGTGCTCGCG_112422.1_DTKP
CTRB1	GTCCACTGAAGCCAGCTC	CTRB1_GTCCACTGAAGCCAGCTC_164454.1_DTKP
CTRB1	GCTGAGGCCCCAAACCCACC	CTRB1_GCTGAGGCCCCAAACCCACC_164455.2_DTKP
CTRB1	GGCCCCCACAAGGGAGAAGC	CTRB1_GGCCCCCACAAGGGAGAAGC_164456.3_DTKP
CTRB1	GGGCGTACACGCCAGGGC	CTRB1_GGGCGTACACGCCAGGGC_164457.4_DTKP
CTRB1	GGCCCCCTGGTCTGCCAAA	CTRB1_GGCCCCCTGGTCTGCCAAA_164458.5_DTKP
CTRB1	GGAGCAGGTGTCGCTGCCCC	CTRB1_GGAGCAGGTGTCGCTGCCCC_164459.6_DTKP
CTRB1	GTGGACTGGGGTAGAACC	CTRB1_GTGGACTGGGGTAGAACC_164460.7_DTKP
CTRB1	GTGCCAGGGAGGTCCTGAGC	CTRB1_GTGCCAGGGAGGTCCTGAGC_164461.8_DTKP
CTRB1	GCCATCCACCCTGTGCTCAG	CTRB1_GCCATCCACCCTGTGCTCAG_164462.9_DTKP
CTRB1	GCCCCCGCAGAAGTGGAAGC	CTRB1_GCCCCCGCAGAAGTGGAAGC_164463.1_DTKP
CTSF	GGGGATCCTCATTCAACA	CTSF_GGGGATCCTCATTCAACA_109381.1_DTKP
CTSF	GAAGCAAGCCAAGTCTGT	CTSF_GAAGCAAGCCAAGTCTGT_109382.2_DTKP
CTSF	GACGGACAGGCGCCACC	CTSF_GACGGACAGGCGCCACC_109383.3_DTKP
CTSF	GAGTATTCAGGTAGATAGTG	CTSF_GAGTATTCAGGTAGATAGTG_109384.4_DTKP
CTSF	GACACGTGCTGCTGCGGA	CTSF_GACACGTGCTGCTGCGGA_109385.5_DTKP
CTSF	GACTCATATGTCCGGTTAT	CTSF_GACTCATATGTCCGGTTAT_109386.6_DTKP
CTSF	GATCCAGGCCCTGGACCG	CTSF_GATCCAGGCCCTGGACCG_109387.7_DTKP
CTSF	GTCGCTGCTGGGGCTGCTCC	CTSF_GTCGCTGCTGGGGCTGCTCC_109388.8_DTKP
CTSF	GTCTCGTTTCTGTTGTC	CTSF_GTCTCGTTTCTGTTGTC_109389.9_DTKP
CTSF	GAAAGCTGGCGGCTCGGGGC	CTSF_GAAAGCTGGCGGCTCGGGGC_109390.1_DTKP
CTSG	GGCCTTTCTCCTACCCAC	CTSG_GGCCTTTCTCCTACCCAC_72745.1_DTKP
CTSG	GATCTGAAGATACGCCATGT	CTSG_GATCTGAAGATACGCCATGT_72746.2_DTKP
CTSG	GAGCAGATGTGGAGGGTTCC	CTSG_GAGCAGATGTGGAGGGTTCC_72747.3_DTKP
CTSG	GGATATTGTGGGCGCCCA	CTSG_GGATATTGTGGGCGCCCA_72748.4_DTKP
CTSG	GCTGACAGCAGCTCATTGCT	CTSG_GCTGACAGCAGCTCATTGCT_72749.5_DTKP
CTSG	GCGCGCAGTGATGTGTTGCT	CTSG_GCGCGCAGTGATGTGTTGCT_72750.6_DTKP
CTSG	GCCACCCTCAATATAATCAG	CTSG_GCCACCCTCAATATAATCAG_72751.7_DTKP
CTSG	GCAATAACATGATGTCATTC	CTSG_GCAATAACATGATGTCATTC_72752.8_DTKP
CTSG	GAATCGAAACGTGAACCCAG	CTSG_GAATCGAAACGTGAACCCAG_72753.9_DTKP
CTSG	GGTTCCTACGACCCCCGA	CTSG_GGTTCCTACGACCCCCGA_72754.1_DTKP
CTSH	GCTGCCGCTGCTCTGCGCC	CTSH_GCTGCCGCTGCTCTGCGCC_122289.1_DTKP
CTSH	GCATCTTTCCGGTTGCGA	CTSH_GCATCTTTCCGGTTGCGA_122290.2_DTKP
CTSH	GTAAGACCTACAGTACGG	CTSH_GTAAGACCTACAGTACGG_122291.3_DTKP
CTSH	GGACTTTCTCCACCACTG	CTSH_GGACTTTCTCCACCACTG_122292.4_DTKP
CTSH	GATAAACGCCCACAACAA	CTSH_GATAAACGCCCACAACAA_122293.5_DTKP
CTSH	GTCCACGGAAGGTGGGTA	CTSH_GTCCACGGAAGGTGGGTA_122294.6_DTKP
CTSH	GTAACTACCTTCGAGGTAC	CTSH_GTAACTACCTTCGAGGTAC_122295.7_DTKP
CTSH	GAAGTTTCACTTCAAGTCA	CTSH_GAAGTTTCACTTCAAGTCA_122296.8_DTKP
CTSH	GCAGCTGGTGGACTGCGCCC	CTSH_GCAGCTGGTGGACTGCGCCC_122297.9_DTKP
CTSH	GTACAACAAGGGGATCAT	CTSH_GTACAACAAGGGGATCAT_122298.1_DTKP
CTSK	GTACCCTGAGGAGATAC	CTSK_GTACCCTGAGGAGATAC_120534.1_DTKP
CTSK	GTTGTTATATTGCTTCCTGT	CTSK_GTTGTTATATTGCTTCCTGT_120535.2_DTKP
CTSK	GGACACCAAGAGAAGCCTCA	CTSK_GGACACCAAGAGAAGCCTCA_120536.3_DTKP
CTSK	GATAGTCGACAGAGTCTG	CTSK_GATAGTCGACAGAGTCTG_120537.4_DTKP
CTSK	GAGGTGGTTCAGAAGATGAC	CTSK_GAGGTGGTTCAGAAGATGAC_120538.5_DTKP
CTSK	GTCCTCTTCTGACAAGATCT	CTSK_GTCCTCTTCTGACAAGATCT_120539.6_DTKP
CTSK	GCACATATTGGAAGGCAT	CTSK_GCACATATTGGAAGGCAT_120540.7_DTKP
CTSK	GCCTCGAAGAAATGATCAGG	CTSK_GCCTCGAAGAAATGATCAGG_120541.8_DTKP
CTSK	GGCCAACTCAAGAAGAAAAC	CTSK_GGCCAACTCAAGAAGAAAAC_120542.9_DTKP
CTSK	GATTGTGTGTCTGAGAATGA	CTSK_GATTGTGTGTCTGAGAATGA_120543.1_DTKP
CTSL	GTTGTGCATCGCCTTCCACT	CTSL_GTTGTGCATCGCCTTCCACT_148140.1_DTKP
CTSL	GGCAGCAAGGATGAGTGT	CTSL_GGCAGCAAGGATGAGTGT_148141.2_DTKP
CTSL	GGAACACTTTCCCCTTCC	CTSL_GGAACACTTTCCCCTTCC_148142.3_DTKP
CTSL	GATGATTGAACTGCACAATC	CTSL_GATGATTGAACTGCACAATC_148143.4_DTKP
CTSL	GTATGTTCAGGATAATGG	CTSL_GTATGTTCAGGATAATGG_148144.5_DTKP
CTSL	GATGTTCCGGAAAACTGGG	CTSL_GATGTTCCGGAAAACTGGG_148145.6_DTKP
CTSL	GGCTGCAATGGTGGCCTAA	CTSL_GGCTGCAATGGTGGCCTAA_148146.7_DTKP
CTSL	GAGGAATCCTATCCATATG	CTSL_GAGGAATCCTATCCATATG_148147.8_DTKP
CTSL	GTGCTACTGGTGCTCTTGA	CTSL_GTGCTACTGGTGCTCTTGA_148148.9_DTKP
CTSL	GTTGCAACTGCCTTCATC	CTSL_GTTGCAACTGCCTTCATC_148149.1_DTKP
CTSS	GCAGTACGACGTCTCATC	CTSS_GCAGTACGACGTCTCATC_42903.1_DTKP
CTSS	GTTGCATAAAGATCCTACCC	CTSS_GTTGCATAAAGATCCTACCC_42904.2_DTKP
CTSS	GGTTCTTGTGGTGCTTGC	CTSS_GGTTCTTGTGGTGCTTGC_42905.3_DTKP
CTSS	GCATCTACACCAACAGACAC	CTSS_GCATCTACACCAACAGACAC_42906.4_DTKP
CTSS	GTTTGTGATGCTTCACAACC	CTSS_GTTTGTGATGCTTCACAACC_42907.5_DTKP
CTSS	GAAGCTGTGGCCAATAA	CTSS_GAAGCTGTGGCCAATAA_42908.6_DTKP
CTSS	GGGAATGCACTCATACGATC	CTSS_GGGAATGCACTCATACGATC_42909.7_DTKP
CTSS	GTACACTGAACTTCCTTA	CTSS_GTACACTGAACTTCCTTA_42910.8_DTKP
CTSS	GTGATATTTCTCTGCCAC	CTSS_GTGATATTTCTCTGCCAC_42911.9_DTKP
CTSS	GGCTGGTTTGTGTGCTCT	CTSS_GGCTGGTTTGTGTGCTCT_42912.1_DTKP
CTSV	GAATCTTTCGCTCGTCC	CTSV_GAATCTTTCGCTCGTCC_121454.1_DTKP
CTSV	GGAGGCTATTCCCAAGCAAA	CTSV_GGAGGCTATTCCCAAGCAAA_121455.2_DTKP
CTSV	GGATACAAAGTGGTACCAG	CTSV_GGATACAAAGTGGTACCAG_121456.3_DTKP
CTSV	GCAACACACAGAAGATTATA	CTSV_GCAACACACAGAAGATTATA_121457.4_DTKP
CTSV	GAATACAGCCAAGGGAAACA	CTSV_GAATACAGCCAAGGGAAACA_121458.5_DTKP
CTSV	GAAGAATTCAGGCAGATGAT	CTSV_GAAGAATTCAGGCAGATGAT_121459.6_DTKP
CTSV	GCTTTCGAAACCAGAAATTC	CTSV_GCTTTCGAAACCAGAAATTC_121460.7_DTKP
CTSV	GCGTCCTCAAGGCAATCA	CTSV_GCGTCCTCAAGGCAATCA_121461.8_DTKP
CTSV	GTATGTCAAGGAGAACGG	CTSV_GTATGTCAAGGAGAACGG_121462.9_DTKP
CTSV	GGGAAGATCAAGAAACAG	CTSV_GGGAAGATCAAGAAACAG_121463.1_DTKP
CUBN	GATCTTGAGAGAAAATTCCA	CUBN_GATCTTGAGAGAAAATTCCA_45761.1_DTKP
CUBN	GTAAGCAAACTCCAAAGAAA	CUBN_GTAAGCAAACTCCAAAGAAA_45762.2_DTKP
CUBN	GCTGAAGTAAATGGCGAAGC	CUBN_GCTGAAGTAAATGGCGAAGC_45763.3_DTKP
CUBN	GGAAATTTGGTGTTTCTTAC	CUBN_GGAAATTTGGTGTTTCTTAC_45764.4_DTKP
CUBN	GAGTTTAGAACCGGATCCCT	CUBN_GAGTTTAGAACCGGATCCCT_45765.5_DTKP
CUBN	GAGCTGCACACATCCATT	CUBN_GAGCTGCACACATCCATT_45766.6_DTKP
CUBN	GAGGAGCATGAGGCATCT	CUBN_GAGGAGCATGAGGCATCT_45767.7_DTKP
CUBN	GAACCGTAAGGACCAGTC	CUBN_GAACCGTAAGGACCAGTC_45768.8_DTKP
CUBN	GTCCACACGAGTTTCTTC	CUBN_GTCCACACGAGTTTCTTC_45769.9_DTKP
CUBN	GTGTGACTCAGGTTGGAC	CUBN_GTGTGACTCAGGTTGGAC_45770.1_DTKP
CUTA	GGGGTAGCAACAAAAGGC	CUTA_GGGGTAGCAACAAAAGGC_126702.1_DTKP
CUTA	GGAATCCGAGGCCGGCGA	CUTA_GGAATCCGAGGCCGGCGA_126703.2_DTKP
CUTA	GAGGGATGAGGTTGACGC	CUTA_GAGGGATGAGGTTGACGC_126704.3_DTKP
CUTA	GTTACTTGCCCCAACGAGA	CUTA_GTTACTTGCCCCAACGAGA_126705.4_DTKP
CUTA	GATAGGGTCGGGATTGGC	CUTA_GATAGGGTCGGGATTGGC_126706.5_DTKP
CUTA	GGGCTCCCGCGGTCCTGCT	CUTA_GGGCTCCCGCGGTCCTGCT_126707.6_DTKP
CUTA	GAGTGGAAAGGGAAGATCG	CUTA_GAGTGGAAAGGGAAGATCG_126708.7_DTKP
CUTA	GTCCTTCTTCTACTGTCACA	CUTA_GTCCTTCTTCTACTGTCACA_126709.8_DTKP
CUTA	GATTAAAACCCAAAGTTCCT	CUTA_GATTAAAACCCAAAGTTCCT_126710.9_DTKP
CUTA	GCACCCTTACGAAGTGGCCG	CUTA_GCACCCTTACGAAGTGGCCG_126711.1_DTKP
CXCL10	GCGTACAGTTCTAGAGAG	CXCL10_GCGTACAGTTCTAGAGAG_3037.1_DTKP
CXCL10	GATAAGGCAGCAAATCAGAA	CXCL10_GATAAGGCAGCAAATCAGAA_3038.2_DTKP
CXCL10	GATTACTAATGCTGATGC	CXCL10_GATTACTAATGCTGATGC_3039.3_DTKP
CXCL10	GTGGACAAAATTGGCTTGC	CXCL10_GTGGACAAAATTGGCTTGC_3040.4_DTKP
CXCL10	GTCTGAATCCAGAATCGA	CXCL10_GTCTGAATCCAGAATCGA_3041.5_DTKP
CXCL10	GCTTTCAGTAAATTCTTGA	CXCL10_GCTTTCAGTAAATTCTTGA_3042.6_DTKP
CXCL10	GTAATCAACCTGTTAATCCA	CXCL10_GTAATCAACCTGTTAATCCA_3043.7_DTKP
CXCL10	GCTACAATGAAAAAGAA	CXCL10_GCTACAATGAAAAAGAA_3044.8_DTKP
CXCR1	GCAGGAACACTAGGGCAT	CXCR1_GCAGGAACACTAGGGCAT_1109.1_DTKP
CXCR1	GTCTCAGTTTCTAGCATACA	CXCR1_GTCTCAGTTTCTAGCATACA_1110.2_DTKP
CXCR1	GGAAGTCAACTTCTACAG	CXCR1_GGAAGTCAACTTCTACAG_1111.3_DTKP
CXCR1	GAGCCTGCTGGGAAACTCCC	CXCR1_GAGCCTGCTGGGAAACTCCC_1112.4_DTKP
CXCR1	GATGTCTACCTGCTGAACC	CXCR1_GATGTCTACCTGCTGAACC_1113.5_DTKP
CXCR1	GGTCAAGTTTGTTTGTCT	CXCR1_GGTCAAGTTTGTTTGTCT_1114.6_DTKP
CXCR1	GCTGTTGGCCTGCATCAGTG	CXCR1_GCTGTTGGCCTGCATCAGTG_1115.7_DTKP
CXCR1	GATGATCTAAATTTCAC	CXCR1_GATGATCTAAATTTCAC_1116.8_DTKP
CXCR1	GATGGTAAGCCTGGCGGAAA	CXCR1_GATGGTAAGCCTGGCGGAAA_1117.9_DTKP
CXCR1	GAAATGACACAGCAAAATGG	CXCR1_GAAATGACACAGCAAAATGG_1118.1_DTKP
CYB5A	GGCTGATCCTGCACCACA	CYB5A_GGCTGATCCTGCACCACA_100155.1_DTKP
CYB5A	GTCCAAAACATTCATCAT	CYB5A_GTCCAAAACATTCATCAT_100156.2_DTKP
CYB5A	GGGCACTCTACAGATGCC	CYB5A_GGGCACTCTACAGATGCC_100157.3_DTKP
CYB5A	GGAGGCTTGTTTAACTT	CYB5A_GGAGGCTTGTTTAACTT_100158.4_DTKP
CYB5A	GGCGATACATCAAGGCGA	CYB5A_GGCGATACATCAAGGCGA_100159.5_DTKP
CYB5A	GACGCTACTGAGAACTTTG	CYB5A_GACGCTACTGAGAACTTTG_100160.6_DTKP
CYB5A	GGTCAAATCGTACACCTTG	CYB5A_GGTCAAATCGTACACCTTG_100161.7_DTKP
CYB5A	GTCCAAAACATTCATCATTG	CYB5A_GTCCAAAACATTCATCATTG_100162.8_DTKP
CYB5A	GTCCAAAACATTCATCATT	CYB5A_GTCCAAAACATTCATCATT_100163.9_DTKP
CYB5A	GTACGATTTGACCAAATTTC	CYB5A_GTACGATTTGACCAAATTTC_100164.1_DTKP
CYB5B	GGCGACTGCGGAAGCTAG	CYB5B_GGCGACTGCGGAAGCTAG_63398.1_DTKP
CYB5B	GCAACTCCTTGAAGGAACTG	CYB5B_GCAACTCCTTGAAGGAACTG_63399.2_DTKP
CYB5B	GACCTCAGTCACCTATTAC	CYB5B_GACCTCAGTCACCTATTAC_63400.3_DTKP
CYB5B	GCAGAACCTCTTCTCCTCCA	CYB5B_GCAGAACCTCTTCTCCTCCA_63401.4_DTKP
CYB5B	GCTAAAGCAGTACTACAT	CYB5B_GCTAAAGCAGTACTACAT_63402.5_DTKP
CYB5B	GATGTGTAGTAGCGGTAC	CYB5B_GATGTGTAGTAGCGGTAC_63403.6_DTKP
CYB5B	GTGAAAGCTTTGAAGATGT	CYB5B_GTGAAAGCTTTGAAGATGT_63404.7_DTKP
CYB5B	GAGAACAGCGCCTATGAT	CYB5B_GAGAACAGCGCCTATGAT_63405.8_DTKP
CYB5B	GTGACCTTAAACCTGAAAG	CYB5B_GTGACCTTAAACCTGAAAG_63406.9_DTKP
CYB5B	GCGGAAGCTAGCGGCAGCGA	CYB5B_GCGGAAGCTAGCGGCAGCGA_63407.1_DTKP
CYB5R1	GGCTGCCATCAATTCGGG	CYB5R1_GGCTGCCATCAATTCGGG_109211.1_DTKP
CYB5R1	GTGCACCCCAAATTTCCTGA	CYB5R1_GTGCACCCCAAATTTCCTGA_109212.2_DTKP
CYB5R1	GGCAGCCCCAGAGTGTGGT	CYB5R1_GGCAGCCCCAGAGTGTGGT_109213.3_DTKP
CYB5R1	GGGGATGTGGTGGAGTTTCG	CYB5R1_GGGGATGTGGTGGAGTTTCG_109214.4_DTKP
CYB5R1	GAAACTGGGAATGATTGC	CYB5R1_GAAACTGGGAATGATTGC_109215.5_DTKP
CYB5R1	GTGGGCTCCTACTTGGTT	CYB5R1_GTGGGCTCCTACTTGGTT_109216.6_DTKP
CYB5R1	GTGTAAGTGAGCAACCCGCT	CYB5R1_GTGTAAGTGAGCAACCCGCT_109217.7_DTKP
CYB5R1	GGGCAAAGCGGAACCTCT	CYB5R1_GGGCAAAGCGGAACCTCT_109218.8_DTKP
CYB5R1	GTACCTGGATAGCCTGA	CYB5R1_GTACCTGGATAGCCTGA_109219.9_DTKP
CYB5R1	GGATATCATCTTGCGGG	CYB5R1_GGATATCATCTTGCGGG_109220.1_DTKP
CYC1	GCTTCGCGGGGTAGTGTT	CYC1_GCTTCGCGGGGTAGTGTT_54789.1_DTKP
CYC1	GAAGTCTGGCCTTTCCCG	CYC1_GAAGTCTGGCCTTTCCCG_54790.2_DTKP
CYC1	GGTGAGACCACGGATAGC	CYC1_GGTGAGACCACGGATAGC_54791.3_DTKP
CYC1	GCTGTGCAGCGCGCGTCCC	CYC1_GCTGTGCAGCGCGCGTCCC_54792.4_DTKP
CYC1	GCCACAGCATGGACTTCG	CYC1_GCCACAGCATGGACTTCG_54793.5_DTKP
CYC1	GCTGGCCATGGCTCTGCATT	CYC1_GCTGGCCATGGCTCTGCATT_54794.6_DTKP
CYC1	GGGGTGCAGCTCCAGGTCAC	CYC1_GGGGTGCAGCTCCAGGTCAC_54795.7_DTKP
CYC1	GTGTAGCACACGCCCACC	CYC1_GTGTAGCACACGCCCACC_54796.8_DTKP
CYC1	GATGGGGAGATGTTCATG	CYC1_GATGGGGAGATGTTCATG_54797.9_DTKP
CYC1	GGGTTTCCAGGTATATAAGC	CYC1_GGGTTTCCAGGTATATAAGC_54798.1_DTKP
CYGB	GCACGCCTGCCGAGTCAT	CYGB_GCACGCCTGCCGAGTCAT_62555.1_DTKP
CYGB	GGGCTCCGCTCCATCTCCAG	CYGB_GGGCTCCGCTCCATCTCCAG_62556.2_DTKP
CYGB	GGCTCTATGCCAACTGCG	CYGB_GGCTCTATGCCAACTGCG_62557.3_DTKP
CYGB	GCTCGATCTCCATCTCGCC	CYGB_GCTCGATCTCCATCTCGCC_62558.4_DTKP
CYGB	GTTCTTTGTGAACTTCCCCT	CYGB_GTTCTTTGTGAACTTCCCCT_62559.5_DTKP
CYGB	GAAGTCACTGGCAAATTCCT	CYGB_GAAGTCACTGGCAAATTCCT_62560.6_DTKP
CYGB	GCCCAGGCTCTCTGCGTCTC	CYGB_GCCCAGGCTCTCTGCGTCTC_62561.7_DTKP
CYGB	GAAGAGGGCAGTGTGGCCGG	CYGB_GAAGAGGGCAGTGTGGCCGG_62562.8_DTKP
CYGB	GCCTACAAGGAAGTGGGC	CYGB_GCCTACAAGGAAGTGGGC_62563.9_DTKP
CYGB	GGGGCTCCGCTCCATCTCCA	CYGB_GGGGCTCCGCTCCATCTCCA_62564.1_DTKP
CYP2C18	GCCCATTGTGGTGTTGCA	CYP2C18_GCCCATTGTGGTGTTGCA_145722.1_DTKP
CYP2C18	GGAAGAGGGAGGCTCCCGTC	CYP2C18_GGAAGAGGGAGGCTCCCGTC_145723.2_DTKP
CYP2C18	GCAGGATATTTCCAATAAT	CYP2C18_GCAGGATATTTCCAATAAT_145724.3_DTKP
CYP2C18	GTGGCTGAAAAAGTTAACAA	CYP2C18_GTGGCTGAAAAAGTTAACAA_145725.4_DTKP
CYP2C18	GAGTCATGAGGCAGAAACGC	CYP2C18_GAGTCATGAGGCAGAAACGC_145726.5_DTKP
CYP2C18	GATGGGGAAGAGGAGCATCG	CYP2C18_GATGGGGAAGAGGAGCATCG_145727.6_DTKP
CYP2C18	GATTTGATTATAAAGATCAG	CYP2C18_GATTTGATTATAAAGATCAG_145728.7_DTKP
CYP2C18	GCCACTGTAACTGATATGTT	CYP2C18_GCCACTGTAACTGATATGTT_145729.8_DTKP
CYP2C18	GGAGAGCTCAGAATCCTG	CYP2C18_GGAGAGCTCAGAATCCTG_145730.9_DTKP
CYP2C18	GAGCACCACTCTGAGATA	CYP2C18_GAGCACCACTCTGAGATA_145731.1_DTKP
CYP2C8	GGTTGTGAGGGAGAAACGC	CYP2C8_GGTTGTGAGGGAGAAACGC_26335.1_DTKP
CYP2C8	GGAGAAGGAAGCTCCCTCC	CYP2C8_GGAGAAGGAAGCTCCCTCC_26336.2_DTKP
CYP2C8	GAGGAAGCTCACTGCCTTG	CYP2C8_GAGGAAGCTCACTGCCTTG_26337.3_DTKP
CYP2C8	GTAGCATATTTCCAATAAT	CYP2C8_GTAGCATATTTCCAATAAT_26338.4_DTKP
CYP2C8	GGAAGCCCTGATTGATAA	CYP2C8_GGAAGCCCTGATTGATAA_26339.5_DTKP
CYP2C8	GGAAACAATCAATGAGTAGA	CYP2C8_GGAAACAATCAATGAGTAGA_26340.6_DTKP
CYP2C8	GGGATTCATGCCAAAATACA	CYP2C8_GGGATTCATGCCAAAATACA_26341.7_DTKP
CYP2C8	GAAGAAAGTGCTGCAACACT	CYP2C8_GAAGAAAGTGCTGCAACACT_26342.8_DTKP
CYP2C8	GTTAACATCCAGTGATGCT	CYP2C8_GTTAACATCCAGTGATGCT_26343.9_DTKP
CYP2C8	GCAATCGATAAAGTCCCG	CYP2C8_GCAATCGATAAAGTCCCG_26344.1_DTKP
CYP2C9	GTCCTTAATACCTATCTGT	CYP2C9_GTCCTTAATACCTATCTGT_123125.1_DTKP
CYP2C9	GCAGCACCACTATGGGTTTC	CYP2C9_GCAGCACCACTATGGGTTTC_123126.2_DTKP
CYP2C9	GCAATCAATAAAGTCCTG	CYP2C9_GCAATCAATAAAGTCCTG_123127.3_DTKP
CYP2C9	GTTTGCTTCTCCTTTCACTC	CYP2C9_GTTTGCTTCTCCTTTCACTC_123128.4_DTKP
CYP2C9	GTAATTTGTTGTGAGTTCCC	CYP2C9_GTAATTTGTTGTGAGTTCCC_123129.5_DTKP
CYP2C9	GTTGACTTGTTTGGAGCT	CYP2C9_GTTGACTTGTTTGGAGCT_123130.6_DTKP
CYP2C9	GAATTTACTATTGAAAGCT	CYP2C9_GAATTTACTATTGAAAGCT_123131.7_DTKP
CYP2C9	GTTCATGTCCATTGATTCT	CYP2C9_GTTCATGTCCATTGATTCT_123132.8_DTKP
CYP2C9	GCAATTTCTTAACTTAA	CYP2C9_GCAATTTCTTAACTTAA_123133.9_DTKP
CYP2C9	GAAGAGATTGAACGTGTGAT	CYP2C9_GAAGAGATTGAACGTGTGAT_123134.1_DTKP
CYP2D6	GCGAGGCGCTGGTGACCCA	CYP2D6_GCGAGGCGCTGGTGACCCA_93361.1_DTKP
CYP2D6	GCGGCCCGAAACCCAGGATC	CYP2D6_GCGGCCCGAAACCCAGGATC_93362.2_DTKP
CYP2D6	GTGCAGCCCAGCGTTGGCGC	CYP2D6_GTGCAGCCCAGCGTTGGCGC_93363.3_DTKP
CYP2D6	GGCCACTATCACGGCCAG	CYP2D6_GGCCACTATCACGGCCAG_93364.4_DTKP
CYP2D6	GCATATCCCAGCGCTGGC	CYP2D6_GCATATCCCAGCGCTGGC_93365.5_DTKP
CYP2D6	GCTGGGCAACCTGCTGCATG	CYP2D6_GCTGGGCAACCTGCTGCATG_93366.6_DTKP
CYP2D6	GGCCTCAGTCAGGTCTCGGG	CYP2D6_GGCCTCAGTCAGGTCTCGGG_93367.7_DTKP
CYP2D6	GGATGTAGGATCATGAGC	CYP2D6_GGATGTAGGATCATGAGC_93368.8_DTKP
CYP2D6	GTGGCTGACCTGTTCTCTGC	CYP2D6_GTGGCTGACCTGTTCTCTGC_93369.9_DTKP
CYP2D6	GGGTGTTCCTGGCGCGCTAT	CYP2D6_GGGTGTTCCTGGCGCGCTAT_93370.1_DTKP
CYP3A5	GCCCACACCTCTGCCTTTGT	CYP3A5_GCCCACACCTCTGCCTTTGT_132578.1_DTKP
CYP3A5	GATCACGTCGGGATCTGTGA	CYP3A5_GATCACGTCGGGATCTGTGA_132579.2_DTKP
CYP3A5	GAAGGTCAACTCCCTGTGC	CYP3A5_GAAGGTCAACTCCCTGTGC_132580.3_DTKP
CYP3A5	GAGTGCTATAAAAAGTA	CYP3A5_GAGTGCTATAAAAAGTA_132581.4_DTKP
CYP3A5	GTATTGGTGAGAAACTTG	CYP3A5_GTATTGGTGAGAAACTTG_132582.5_DTKP
CYP3A5	GTGATTACTGGCACATCATT	CYP3A5_GTGATTACTGGCACATCATT_132583.6_DTKP
CYP3A5	GCTTCAAAAACTGGGGTA	CYP3A5_GCTTCAAAAACTGGGGTA_132584.7_DTKP
CYP3A5	GAAGGAAAGAACACTGCTGG	CYP3A5_GAAGGAAAGAACACTGCTGG_132585.8_DTKP
CYP3A5	GGGGTATTCATTCCCAAA	CYP3A5_GGGGTATTCATTCCCAAA_132586.9_DTKP
CYP3A5	GTCCAGCAGAAACTGCAAA	CYP3A5_GTCCAGCAGAAACTGCAAA_132587.1_DTKP
CYP4A11	GTTCAGCTCTACCTGCAC	CYP4A11_GTTCAGCTCTACCTGCAC_25745.1_DTKP
CYP4A11	GGATTCCAGAGACATCACCC	CYP4A11_GGATTCCAGAGACATCACCC_25746.2_DTKP
CYP4A11	GGAATCTGTAGGAACCAT	CYP4A11_GGAATCTGTAGGAACCAT_25747.3_DTKP
CYP4A11	GAATGAGCAGGGAGGCCGCT	CYP4A11_GAATGAGCAGGGAGGCCGCT_25748.4_DTKP
CYP4A11	GCCTCCCCATAGCCAATG	CYP4A11_GCCTCCCCATAGCCAATG_25749.5_DTKP
CYP4A11	GCTACAACGGATTCAGAAAT	CYP4A11_GCTACAACGGATTCAGAAAT_25750.6_DTKP
CYP4A11	GCCATGAGCCCCACATA	CYP4A11_GCCATGAGCCCCACATA_25751.7_DTKP
CYP4A11	GTGTGCCTTCAGCCATCA	CYP4A11_GTGTGCCTTCAGCCATCA_25752.8_DTKP
CYP4A11	GATCAAGAGGAAGAGGCATT	CYP4A11_GATCAAGAGGAAGAGGCATT_25753.9_DTKP
CYP4A11	GAATTCTCAGTCCTACATAC	CYP4A11_GAATTCTCAGTCCTACATAC_25754.1_DTKP
CYSLTR1	GGAAGTCATCAATAGTGTCA	CYSLTR1_GGAAGTCATCAATAGTGTCA_97153.1_DTKP
CYSLTR1	GTTGTAGGCTTCTTTGGCAA	CYSLTR1_GTTGTAGGCTTCTTTGGCAA_97154.2_DTKP
CYSLTR1	GAAGGCTGACTTCTTGTGAT	CYSLTR1_GAAGGCTGACTTCTTGTGAT_97155.3_DTKP
CYSLTR1	GTGCACACTGCCTCTCCGTG	CYSLTR1_GTGCACACTGCCTCTCCGTG_97156.4_DTKP
CYSLTR1	GAGGTTGACATACAAAGCAT	CYSLTR1_GAGGTTGACATACAAAGCAT_97157.5_DTKP
CYSLTR1	GAAAAACAATTGCAATGCAC	CYSLTR1_GAAAAACAATTGCAATGCAC_97158.6_DTKP
CYSLTR1	GTGGGGGCTCAAAGCACT	CYSLTR1_GTGGGGGCTCAAAGCACT_97159.7_DTKP
CYSLTR1	GTGTAACCAAATTAATGTTC	CYSLTR1_GTGTAACCAAATTAATGTTC_97160.8_DTKP
CYSLTR1	GGCCATTAGAAATGGAGAAC	CYSLTR1_GGCCATTAGAAATGGAGAAC_97161.9_DTKP
CYSLTR1	GGTTTGTGTGTGTAGGTATT	CYSLTR1_GGTTTGTGTGTGTAGGTATT_97162.1_DTKP
CYSLTR2	GTATCAGAAATGGAACCAAA	CYSLTR2_GTATCAGAAATGGAACCAAA_76983.1_DTKP
CYSLTR2	GATAATAGTCAGCCCTGA	CYSLTR2_GATAATAGTCAGCCCTGA_76984.2_DTKP
CYSLTR2	GGACTTCTTATAAGGCTGC	CYSLTR2_GGACTTCTTATAAGGCTGC_76985.3_DTKP
CYSLTR2	GGTCTCCAAATATCCAAT	CYSLTR2_GGTCTCCAAATATCCAAT_76986.4_DTKP
CYSLTR2	GGAATAAGACATAATCCTGC	CYSLTR2_GGAATAAGACATAATCCTGC_76987.5_DTKP
CYSLTR2	GTTGTGCGTTTCCTGGCAA	CYSLTR2_GTTGTGCGTTTCCTGGCAA_76988.6_DTKP
CYSLTR2	GTGGAGGTCCCAGAATCG	CYSLTR2_GTGGAGGTCCCAGAATCG_76989.7_DTKP
CYSLTR2	GTTATCTGCTGATCATTC	CYSLTR2_GTTATCTGCTGATCATTC_76990.8_DTKP
CYSLTR2	GAACTATATTGCCTTGGTGG	CYSLTR2_GAACTATATTGCCTTGGTGG_76991.9_DTKP
CYSLTR2	GGTCCTCAGTGTGTGATA	CYSLTR2_GGTCCTCAGTGTGTGATA_76992.1_DTKP
CYTH2	GCCCCTCGCCCTTGTAC	CYTH2_GCCCCTCGCCCTTGTAC_11226.1_DTKP
CYTH2	GACCTGACTCCGGAGGAG	CYTH2_GACCTGACTCCGGAGGAG_11227.2_DTKP
CYTH2	GGCAGTATCGCTGGGCGA	CYTH2_GGCAGTATCGCTGGGCGA_11228.3_DTKP
CYTH2	GGTGGAGATTCAGCGCCTGC	CYTH2_GGTGGAGATTCAGCGCCTGC_11231.6_DTKP
CYTH2	GAGTTCACCGACCTCAATC	CYTH2_GAGTTCACCGACCTCAATC_11232.7_DTKP
CYTH2	GTGGACTGGAAAACCCCA	CYTH2_GTGGACTGGAAAACCCCA_11233.8_DTKP
CYTH2	GAGCTTTCGCCTACCCGGAG	CYTH2_GAGCTTTCGCCTACCCGGAG_11234.9_DTKP
CYTH3	GGAGCTTCAGGCTGCCCG	CYTH3_GGAGCTTCAGGCTGCCCG_173579.1_DTKP
CYTH3	GCAGAAGATTGATCGCATGA	CYTH3_GCAGAAGATTGATCGCATGA_173580.2_DTKP
CYTH3	GTGAGCACAACATCACGA	CYTH3_GTGAGCACAACATCACGA_173581.3_DTKP
CYTH3	GCTACTGCCTGTGCAACCCC	CYTH3_GCTACTGCCTGTGCAACCCC_173582.4_DTKP
CYTH3	GTCCTCCGGGATCTTAAA	CYTH3_GTCCTCCGGGATCTTAAA_173583.5_DTKP
CYTH3	GTCACGCACGTTGTGGTTG	CYTH3_GTCACGCACGTTGTGGTTG_173584.6_DTKP
CYTH3	GAACCGCGGCATCAACGA	CYTH3_GAACCGCGGCATCAACGA_173585.7_DTKP
CYTH3	GACATTCGTCGAAGAAAAA	CYTH3_GACATTCGTCGAAGAAAAA_173586.8_DTKP
CYTH3	GCGGTCGGGGTTGAAGA	CYTH3_GCGGTCGGGGTTGAAGA_173587.9_DTKP
CYTH3	GTGTATTCAAAGTAATAG	CYTH3_GTGTATTCAAAGTAATAG_173588.1_DTKP
DAO	GGACATAAAGGTCTACG	DAO_GGACATAAAGGTCTACG_42131.1_DTKP
DAO	GTGATTGGAGCAGGAGTCAT	DAO_GTGATTGGAGCAGGAGTCAT_42132.2_DTKP
DAO	GCGCTCATGGATGCAGAGGG	DAO_GCGCTCATGGATGCAGAGGG_42133.3_DTKP
DAO	GACGTGGCTGCCGGCCTC	DAO_GACGTGGCTGCCGGCCTC_42134.4_DTKP
DAO	GGCTCAGGAGATAGTCAA	DAO_GGCTCAGGAGATAGTCAA_42135.5_DTKP
DAO	GAGATTAGGAACAGGCCC	DAO_GAGATTAGGAACAGGCCC_42136.6_DTKP
DAO	GGTGGTGAGTGGGGTGAAG	DAO_GGTGGTGAGTGGGGTGAAG_42137.7_DTKP
DAO	GTGATTGTCAACTGCACTG	DAO_GTGATTGTCAACTGCACTG_42138.8_DTKP
DAO	GTTCCACACAAGCCTAATTC	DAO_GTTCCACACAAGCCTAATTC_42139.9_DTKP
DAO	GGGGAGTGAAGTTCTTCCAG	DAO_GGGGAGTGAAGTTCTTCCAG_42140.1_DTKP
DAPK1	GACACCGGCGAGGAACT	DAPK1_GACACCGGCGAGGAACT_80300.1_DTKP
DAPK1	GCGAGGACATCGAGCGGG	DAPK1_GCGAGGACATCGAGCGGG_80301.2_DTKP
DAPK1	GATCTTGATCCGAGGTTT	DAPK1_GATCTTGATCCGAGGTTT_80302.3_DTKP
DAPK1	GTGCAGGGTGATGACATT	DAPK1_GTGCAGGGTGATGACATT_80303.4_DTKP
DAPK1	GATGAATTTGGCGGCATAC	DAPK1_GATGAATTTGGCGGCATAC_80304.5_DTKP
DAPK1	GGAGGACTAAGTCCAGCCGG	DAPK1_GGAGGACTAAGTCCAGCCGG_80305.6_DTKP
DAPK1	GGCCCATAAAATTGACTT	DAPK1_GGCCCATAAAATTGACTT_80306.7_DTKP
DAPK1	GACGGACGTCATCCTGATCT	DAPK1_GACGGACGTCATCCTGATCT_80307.8_DTKP
DAPK1	GGGCGATTTGAAGGGAGTGC	DAPK1_GGGCGATTTGAAGGGAGTGC_80308.9_DTKP
DAPK1	GTTTGACTTCTTAGCTGAAA	DAPK1_GTTTGACTTCTTAGCTGAAA_80309.1_DTKP
DAPK2	GGACTCCTCATTGAGGCC	DAPK2_GGACTCCTCATTGAGGCC_129315.1_DTKP
DAPK2	GCCATCGTGAAGAAGTGC	DAPK2_GCCATCGTGAAGAAGTGC_129316.2_DTKP
DAPK2	GACATCGGAGAGGAGCTG	DAPK2_GACATCGGAGAGGAGCTG_129317.3_DTKP
DAPK2	GCCAAGTTCATCAAGAAG	DAPK2_GCCAAGTTCATCAAGAAG_129318.4_DTKP
DAPK2	GAGCCGGCGCGGTGTGAGC	DAPK2_GAGCCGGCGCGGTGTGAGC_129319.5_DTKP
DAPK2	GGAGGTGAGCATCCTGCGGC	DAPK2_GGAGGTGAGCATCCTGCGGC_129320.6_DTKP
DAPK2	GGATCTGCTTAATGAAGC	DAPK2_GGATCTGCTTAATGAAGC_129321.7_DTKP
DAPK2	GGAGAGCTCTTCGATTTCC	DAPK2_GGAGAGCTCTTCGATTTCC_129322.8_DTKP
DAPK2	GGCTCACGAAATAGAAGA	DAPK2_GGCTCACGAAATAGAAGA_129323.9_DTKP
DAPK2	GTCAATCAGCTTGATGTG	DAPK2_GTCAATCAGCTTGATGTG_129324.1_DTKP
DAPK3	GTCCTCCTGCCTGAACG	DAPK3_GTCCTCCTGCCTGAACG_114140.1_DTKP
DAPK3	GGCCAGTTTGCGATCGTG	DAPK3_GGCCAGTTTGCGATCGTG_114141.2_DTKP
DAPK3	GTGGAGGACCATTATGAGAT	DAPK3_GTGGAGGACCATTATGAGAT_114142.3_DTKP
DAPK3	GTCATCCAGCCGGCGTG	DAPK3_GTCATCCAGCCGGCGTG_114143.4_DTKP
DAPK3	GCGGCGCTTCTTGATGAACT	DAPK3_GCGGCGCTTCTTGATGAACT_114144.5_DTKP
DAPK3	GCGGGAGGTGAACATCCTGC	DAPK3_GCGGGAGGTGAACATCCTGC_114145.6_DTKP
DAPK3	GCGACTCCTTCTCCGCC	DAPK3_GCGACTCCTTCTCCGCC_114146.7_DTKP
DAPK3	GTCGAAGTCGTAGTTCA	DAPK3_GTCGAAGTCGTAGTTCA_114147.8_DTKP
DAPK3	GCGCACAAGATCGAGGCG	DAPK3_GCGCACAAGATCGAGGCG_114148.9_DTKP
DAPK3	GGTCTCGCCCAGGAACG	DAPK3_GGTCTCGCCCAGGAACG_114149.1_DTKP
DAPP1	GGCAGAGCAGAACTTCTAGA	DAPP1_GGCAGAGCAGAACTTCTAGA_175669.1_DTKP
DAPP1	GATCTGTGGAGCAGATCCGA	DAPP1_GATCTGTGGAGCAGATCCGA_175670.2_DTKP
DAPP1	GGAGAAGAGCTTCAGCAGCA	DAPP1_GGAGAAGAGCTTCAGCAGCA_175671.3_DTKP
DAPP1	GTCTCGCTTCCAATCAA	DAPP1_GTCTCGCTTCCAATCAA_175672.4_DTKP
DAPP1	GGACAGATTCATAAATGG	DAPP1_GGACAGATTCATAAATGG_175673.5_DTKP
DAPP1	GATGGTTTACTCTGCAC	DAPP1_GATGGTTTACTCTGCAC_175674.6_DTKP
DAPP1	GAAGGTTACCTCACCAAACA	DAPP1_GAAGGTTACCTCACCAAACA_175675.7_DTKP
DAPP1	GAACATTCTGTTAGGTCT	DAPP1_GAACATTCTGTTAGGTCT_175676.8_DTKP
DAPP1	GTTCACACAGCAATGCAGAC	DAPP1_GTTCACACAGCAATGCAGAC_175677.9_DTKP
DAPP1	GGAGTAGAAGCTGATGAG	DAPP1_GGAGTAGAAGCTGATGAG_175678.1_DTKP
DARS	GAGAGCATTGTGGATGTAGA	DARS_GAGAGCATTGTGGATGTAGA_156354.1_DTKP
DARS	GTCCAGGCTCTTGTGGCGGT	DARS_GTCCAGGCTCTTGTGGCGGT_156355.2_DTKP
DARS	GCGCCAGCCGCAAGAGTC	DARS_GCGCCAGCCGCAAGAGTC_156356.3_DTKP
DARS	GCCTTACGGAAGCCTGCG	DARS_GCCTTACGGAAGCCTGCG_156357.4_DTKP
DARS	GAAAAGTGAATCAGAAAAT	DARS_GAAAAGTGAATCAGAAAAT_156358.5_DTKP
DARS	GACCATGCAAGCAAGCAGA	DARS_GACCATGCAAGCAAGCAGA_156359.6_DTKP
DARS	GAGGGAGGGAGAAGCCCCTT	DARS_GAGGGAGGGAGAAGCCCCTT_156360.7_DTKP
DARS	GATTATGCTAAAGAGAGATA	DARS_GATTATGCTAAAGAGAGATA_156361.8_DTKP
DARS	GAACAGCATCATCCAGCTGC	DARS_GAACAGCATCATCCAGCTGC_156362.9_DTKP
DARS	GGAAGAGCTACTGTTAACC	DARS_GGAAGAGCTACTGTTAACC_156363.1_DTKP
DARS2	GACTAATGGAGACCCAAG	DARS2_GACTAATGGAGACCCAAG_131599.1_DTKP
DARS2	GTTAGGAAAATTACGAC	DARS2_GTTAGGAAAATTACGAC_131600.2_DTKP
DARS2	GATGTGGTCCTACTAACTGC	DARS2_GATGTGGTCCTACTAACTGC_131601.3_DTKP
DARS2	GTAGAGAGAACCCCAGAT	DARS2_GTAGAGAGAACCCCAGAT_131602.4_DTKP
DARS2	GCAACTCTCCACATGTGT	DARS2_GCAACTCTCCACATGTGT_131603.5_DTKP
DARS2	GCTGACCTTCTAGAAACAAG	DARS2_GCTGACCTTCTAGAAACAAG_131604.6_DTKP
DARS2	GTTTATCCAGACCCATCAGA	DARS2_GTTTATCCAGACCCATCAGA_131605.7_DTKP
DARS2	GTGGGAAATCTACCACCCAA	DARS2_GTGGGAAATCTACCACCCAA_131606.8_DTKP
DARS2	GAAGTCACCTTGTGTGGA	DARS2_GAAGTCACCTTGTGTGGA_131607.9_DTKP
DARS2	GTCTGTTGCAGAGTTCACAG	DARS2_GTCTGTTGCAGAGTTCACAG_131608.1_DTKP
DBF4	GTGGATCCTCATGGCTC	DBF4_GTGGATCCTCATGGCTC_76605.1_DTKP
DBF4	GTATATGCAGATTCTGGACT	DBF4_GTATATGCAGATTCTGGACT_76606.2_DTKP
DBF4	GCCATGAGGATCCACAGTAA	DBF4_GCCATGAGGATCCACAGTAA_76607.3_DTKP
DBF4	GGAAGATGATACAACAGTGA	DBF4_GGAAGATGATACAACAGTGA_76608.4_DTKP
DBF4	GACTTTGTGGAATATGAAA	DBF4_GACTTTGTGGAATATGAAA_76609.5_DTKP
DBF4	GGATGGGCTCTGAAATAAAC	DBF4_GGATGGGCTCTGAAATAAAC_76610.6_DTKP
DBF4	GATTTCAGTACAGATAATAG	DBF4_GATTTCAGTACAGATAATAG_76611.7_DTKP
DBF4	GACTGAACAAAAGGAAAAAG	DBF4_GACTGAACAAAAGGAAAAAG_76612.8_DTKP
DBF4	GGGTTCCTCAGGAGGAGTA	DBF4_GGGTTCCTCAGGAGGAGTA_76613.9_DTKP
DBF4	GCAGTATATGCAGATTC	DBF4_GCAGTATATGCAGATTC_76614.1_DTKP
DBH	GGGGAGGGGGCTCTCACG	DBH_GGGGAGGGGGCTCTCACG_5290.1_DTKP
DBH	GTTTGGGATGTCCGACCG	DBH_GTTTGGGATGTCCGACCG_5291.2_DTKP
DBH	GTGCGGCCACCAGGATGACC	DBH_GTGCGGCCACCAGGATGACC_5292.3_DTKP
DBH	GACATTCCATGAGAGCTCCA	DBH_GACATTCCATGAGAGCTCCA_5293.4_DTKP
DBH	GGATCCCGTAGACCAAG	DBH_GGATCCCGTAGACCAAG_5294.5_DTKP
DBH	GCTCCTGGTGCGGAGGCTCA	DBH_GCTCCTGGTGCGGAGGCTCA_5295.6_DTKP
DBH	GCAGGCCCGAGCCGTTGA	DBH_GCAGGCCCGAGCCGTTGA_5296.7_DTKP
DBH	GAGGGCAACTCCGGTTCG	DBH_GAGGGCAACTCCGGTTCG_5297.8_DTKP
DBH	GTACGTGGTCTCCTGGCT	DBH_GTACGTGGTCTCCTGGCT_5298.9_DTKP
DBH	GAGCCCATCGTCACCAA	DBH_GAGCCCATCGTCACCAA_5299.1_DTKP
DBI	GACCAAGCCATCGGATG	DBI_GACCAAGCCATCGGATG_178945.1_DTKP
DBI	GATGTTGGACTTCACGGGCA	DBI_GATGTTGGACTTCACGGGCA_178946.2_DTKP
DBI	GATTGGCAGAGGCAGGCGGG	DBI_GATTGGCAGAGGCAGGCGGG_178947.3_DTKP
DBI	GGACGTCGCGGCGGAGTG	DBI_GGACGTCGCGGCGGAGTG_178948.4_DTKP
DBI	GCACGGATTGGAGGAGCG	DBI_GCACGGATTGGAGGAGCG_178949.5_DTKP
DBI	GAGGAGAATCGCGGCCCG	DBI_GAGGAGAATCGCGGCCCG_178950.6_DTKP
DBI	GAGCTAAAGAAAAAATAC	DBI_GAGCTAAAGAAAAAATAC_178951.7_DTKP
DBI	GCACCTTAAGACCAAGCCAT	DBI_GCACCTTAAGACCAAGCCAT_178952.8_DTKP
DBI	GAGGAGATGCTGTTCATCTA	DBI_GAGGAGATGCTGTTCATCTA_178953.9_DTKP
DBI	GTTGATGTAAGCTTTCA	DBI_GTTGATGTAAGCTTTCA_178954.1_DTKP
DCD	GGGCTCCTGCCAGAGCTGTC	DCD_GGGCTCCTGCCAGAGCTGTC_120115.1_DTKP
DCD	GCCTCTGCCCCAGGATCG	DCD_GCCTCTGCCCCAGGATCG_120116.2_DTKP
DCD	GCAGCTCAAAAGGAAAATGC	DCD_GCAGCTCAAAAGGAAAATGC_120117.3_DTKP
DCD	GTGCCTGTCTGGCTAACCCT	DCD_GTGCCTGTCTGGCTAACCCT_120118.4_DTKP
DCD	GACGGAGCAAAAAAAGCTGT	DCD_GACGGAGCAAAAAAAGCTGT_120119.5_DTKP
DCD	GTCGAAGATCTAGAAAGCGT	DCD_GTCGAAGATCTAGAAAGCGT_120120.6_DTKP
DCD	GCCAGAGCTGTCAGGAAG	DCD_GCCAGAGCTGTCAGGAAG_120121.7_DTKP
DCD	GGCCGCCTCTGCCCCAGGAT	DCD_GGCCGCCTCTGCCCCAGGAT_120122.8_DTKP
DCD	GTTCCCCGATCCTGGGGCAG	DCD_GTTCCCCGATCCTGGGGCAG_120123.9_DTKP
DCD	GCCGCCTCTGCCCCAGGATC	DCD_GCCGCCTCTGCCCCAGGATC_120124.1_DTKP
DCK	GGGCAGCTTCTCTTGGGCG	DCK_GGGCAGCTTCTCTTGGGCG_143932.1_DTKP
DCK	GATGCGGGTCCCCTCAGAGC	DCK_GATGCGGGTCCCCTCAGAGC_143933.2_DTKP
DCK	GGTAAAAGACCATCGTTC	DCK_GGTAAAAGACCATCGTTC_143934.3_DTKP
DCK	GACTGAGACAGGCATATGTT	DCK_GACTGAGACAGGCATATGTT_143935.4_DTKP
DCK	GATCGTTCAAAAAATAATAC	DCK_GATCGTTCAAAAAATAATAC_143936.5_DTKP
DCK	GACTGGATGAATAACCAATT	DCK_GACTGGATGAATAACCAATT_143937.6_DTKP
DCK	GACGGGCAGCTTCTCTTGGG	DCK_GACGGGCAGCTTCTCTTGGG_143938.7_DTKP
DCK	GTGGACAATTTATCAAGAC	DCK_GTGGACAATTTATCAAGAC_143939.8_DTKP
DCK	GAAAGACGGGCAGCTTCTCT	DCK_GAAAGACGGGCAGCTTCTCT_143940.9_DTKP
DCK	GCAGCTTCTCTTGGGCGGGG	DCK_GCAGCTTCTCTTGGGCGGGG_143941.1_DTKP
DCLK1	GCTCCATGTCTCTGCCGA	DCLK1_GCTCCATGTCTCTGCCGA_51115.1_DTKP
DCLK1	GGCGCAGAGATACAGCCG	DCLK1_GGCGCAGAGATACAGCCG_51116.2_DTKP
DCLK1	GGAGATCGATACTTCAAA	DCLK1_GGAGATCGATACTTCAAA_51117.3_DTKP
DCLK1	GGGTCAAATCAGCCAGCA	DCLK1_GGGTCAAATCAGCCAGCA_51118.4_DTKP
DCLK1	GCTCTCTACTCCGCGCTC	DCLK1_GCTCTCTACTCCGCGCTC_51119.5_DTKP
DCLK1	GATTGTTCTCACTCCCTG	DCLK1_GATTGTTCTCACTCCCTG_51120.6_DTKP
DCLK1	GCCTGTACACGTTGGAT	DCLK1_GCCTGTACACGTTGGAT_51121.7_DTKP
DCLK1	GTGTACTCCAGTTTCTTGAA	DCLK1_GTGTACTCCAGTTTCTTGAA_51122.8_DTKP
DCLK1	GACGTTCACCGACCAGTTG	DCLK1_GACGTTCACCGACCAGTTG_51123.9_DTKP
DCLK1	GGTCACCATCATCAGAAG	DCLK1_GGTCACCATCATCAGAAG_51124.1_DTKP
DCLK2	GCTCGATACTCCTGGTGC	DCLK2_GCTCGATACTCCTGGTGC_113360.1_DTKP
DCLK2	GGTTCACGTTGTCCGACA	DCLK2_GGTTCACGTTGTCCGACA_113361.2_DTKP
DCLK2	GATAGTGCGGACACCCTG	DCLK2_GATAGTGCGGACACCCTG_113362.3_DTKP
DCLK2	GGAACGGGACAAAAGGCCG	DCLK2_GGAACGGGACAAAAGGCCG_113363.4_DTKP
DCLK2	GGATGAGCCCGTTCCCCTTG	DCLK2_GGATGAGCCCGTTCCCCTTG_113364.5_DTKP
DCLK2	GAATCACAGTCACTAACT	DCLK2_GAATCACAGTCACTAACT_113365.6_DTKP
DCLK2	GACTCAGGAGTCGTCAAG	DCLK2_GACTCAGGAGTCGTCAAG_113366.7_DTKP
DCLK2	GACTTTACGAAATGGTTCAT	DCLK2_GACTTTACGAAATGGTTCAT_113367.8_DTKP
DCLK2	GGGTGGGACATCCCGAGCGC	DCLK2_GGGTGGGACATCCCGAGCGC_113368.9_DTKP
DCLK2	GAAACTTCCTGGACTAGT	DCLK2_GAAACTTCCTGGACTAGT_113369.1_DTKP
DCLK3	GTTTAGCAAGGCTCTGAA	DCLK3_GTTTAGCAAGGCTCTGAA_4169.1_DTKP
DCLK3	GTACCCCAACAAAGCCC	DCLK3_GTACCCCAACAAAGCCC_4170.2_DTKP
DCLK3	GACACTGAAGAGCATTCAGG	DCLK3_GACACTGAAGAGCATTCAGG_4171.3_DTKP
DCLK3	GCTCCTCAGCCTTGGAGAAG	DCLK3_GCTCCTCAGCCTTGGAGAAG_4172.4_DTKP
DCLK3	GGGGAGAGAAGCATCTTG	DCLK3_GGGGAGAGAAGCATCTTG_4173.5_DTKP
DCLK3	GGGAGCTACGTAAGTTG	DCLK3_GGGAGCTACGTAAGTTG_4174.6_DTKP
DCLK3	GAGTTCCTCCCCCCTTAC	DCLK3_GAGTTCCTCCCCCCTTAC_4175.7_DTKP
DCLK3	GCGCTACACAGCTCATC	DCLK3_GCGCTACACAGCTCATC_4176.8_DTKP
DCLK3	GGTGTCCCCCAGCAGCGA	DCLK3_GGTGTCCCCCAGCAGCGA_4177.9_DTKP
DCLK3	GCAGCCCTGAGAGGGACC	DCLK3_GCAGCCCTGAGAGGGACC_4178.1_DTKP
DCPS	GCTCCTCAACTAGGCAAG	DCPS_GCTCCTCAACTAGGCAAG_91578.1_DTKP
DCPS	GGAGAACGGTAAGCGGAC	DCPS_GGAGAACGGTAAGCGGAC_91579.2_DTKP
DCPS	GCCGCCAGCACAGAGGAAA	DCPS_GCCGCCAGCACAGAGGAAA_91580.3_DTKP
DCPS	GGTGCTGAGGGAGTCTGCGC	DCPS_GGTGCTGAGGGAGTCTGCGC_91581.4_DTKP
DCPS	GAATGAGGCCTCTGGGGATG	DCPS_GAATGAGGCCTCTGGGGATG_91582.5_DTKP
DCPS	GACGCCATTTCAGGTGGAAC	DCPS_GACGCCATTTCAGGTGGAAC_91583.6_DTKP
DCPS	GTCTCTCGGATCAGGCGG	DCPS_GTCTCTCGGATCAGGCGG_91584.7_DTKP
DCPS	GAACTGCAACTGGAGCTCA	DCPS_GAACTGCAACTGGAGCTCA_91585.8_DTKP
DCPS	GGGTTCTCGAAAACAATC	DCPS_GGGTTCTCGAAAACAATC_91586.9_DTKP
DCPS	GCAGGTGTTTCTCTGTGGCA	DCPS_GCAGGTGTTTCTCTGTGGCA_91587.1_DTKP
DCTD	GAAACGGGACGACTATT	DCTD_GAAACGGGACGACTATT_101915.1_DTKP
DCTD	GCCACAGCCATAAAATACTC	DCTD_GCCACAGCCATAAAATACTC_101916.2_DTKP
DCTD	GTCGGGATTGGGTACAAT	DCTD_GTCGGGATTGGGTACAAT_101917.3_DTKP
DCTD	GTCATCACTGCACCCATT	DCTD_GTCATCACTGCACCCATT_101918.4_DTKP
DCTD	GCCCACTAGAGCCCTGTG	DCTD_GCCCACTAGAGCCCTGTG_101919.5_DTKP
DCTD	GATGGCATTCAGCTCCGCA	DCTD_GATGGCATTCAGCTCCGCA_101920.6_DTKP
DCTD	GGCGCCCAGGGGATTAAC	DCTD_GGCGCCCAGGGGATTAAC_101921.7_DTKP
DCTD	GTCGTCCCGTTTCTTGC	DCTD_GTCGTCCCGTTTCTTGC_101922.8_DTKP
DCTD	GCATTCATTACAAGGGAACA	DCTD_GCATTCATTACAAGGGAACA_101923.9_DTKP
DCTD	GTTGCCTCGTCACTATCA	DCTD_GTTGCCTCGTCACTATCA_101924.1_DTKP
DCXR	GCCGGGTGCTGGTCACCG	DCXR_GCCGGGTGCTGGTCACCG_184755.1_DTKP
DCXR	GCGGCGTTGTTCACCAGC	DCXR_GCGGCGTTGTTCACCAGC_184756.2_DTKP
DCXR	GTGCGTGGACCTGGGTGACT	DCXR_GTGCGTGGACCTGGGTGACT_184757.3_DTKP
DCXR	GGCTGGAGACATTCACGA	DCXR_GGCTGGAGACATTCACGA_184758.4_DTKP
DCXR	GGTTAGTTACTGCCCGCT	DCXR_GGTTAGTTACTGCCCGCT_184759.5_DTKP
DCXR	GCCCTTCCTGGAGGTCACCA	DCXR_GCCCTTCCTGGAGGTCACCA_184760.6_DTKP
DCXR	GCACGCAGGTTCACCTCAA	DCXR_GCACGCAGGTTCACCTCAA_184761.7_DTKP
DCXR	GCCAGGGGCTTAATAGCCCG	DCXR_GCCAGGGGCTTAATAGCCCG_184762.8_DTKP
DCXR	GCTCCACCAAGGGTGCCC	DCXR_GCTCCACCAAGGGTGCCC_184763.9_DTKP
DCXR	GTGGGGCCCGAGCTCTA	DCXR_GTGGGGCCCGAGCTCTA_184764.1_DTKP
DDAH1	GATGAAAATGCAACTTTAGA	DDAH1_GATGAAAATGCAACTTTAGA_15944.1_DTKP
DDAH1	GTGAGTTTGTCGTAGCGG	DDAH1_GTGAGTTTGTCGTAGCGG_15945.2_DTKP
DDAH1	GGGCCTAACCTGATCGCAAT	DDAH1_GGGCCTAACCTGATCGCAAT_15946.3_DTKP
DDAH1	GTTTGCTGCTATGTCATC	DDAH1_GTTTGCTGCTATGTCATC_15947.4_DTKP
DDAH1	GCTCTACGTGGGCGTGCT	DDAH1_GCTCTACGTGGGCGTGCT_15948.5_DTKP
DDAH1	GCAGTCTCCACAGTGCCAG	DDAH1_GCAGTCTCCACAGTGCCAG_15949.6_DTKP
DDAH1	GCGCTGAGAAGCGCCAA	DDAH1_GCGCTGAGAAGCGCCAA_15950.7_DTKP
DDAH1	GGATACTCTTCCGGGGTT	DDAH1_GGATACTCTTCCGGGGTT_15951.8_DTKP
DDAH1	GGGCGCTACCCGAGTCGCT	DDAH1_GGGCGCTACCCGAGTCGCT_15952.9_DTKP
DDAH1	GGAAGGCTCTCGTCGGC	DDAH1_GGAAGGCTCTCGTCGGC_15953.1_DTKP
DDAH2	GCACCTTCCCCCGACGCC	DDAH2_GCACCTTCCCCCGACGCC_149754.1_DTKP
DDAH2	GCTCCCATGCCCTGATCC	DDAH2_GCTCCCATGCCCTGATCC_149755.2_DTKP
DDAH2	GGCCTTCCCGCTCTGGATC	DDAH2_GGCCTTCCCGCTCTGGATC_149756.3_DTKP
DDAH2	GAGGAGTCATTGCCGCT	DDAH2_GAGGAGTCATTGCCGCT_149757.4_DTKP
DDAH2	GGCCGTGTCGCCAAGCAG	DDAH2_GGCCGTGTCGCCAAGCAG_149758.5_DTKP
DDAH2	GCAAAGCCCTGCAAGACCTG	DDAH2_GCAAAGCCCTGCAAGACCTG_149759.6_DTKP
DDAH2	GCGCGGTCTCTGCGGCAT	DDAH2_GCGCGGTCTCTGCGGCAT_149760.7_DTKP
DDAH2	GCCTGCCACAACAGTGCG	DDAH2_GCCTGCCACAACAGTGCG_149761.8_DTKP
DDAH2	GCAGCGACGCTGCCCAAA	DDAH2_GCAGCGACGCTGCCCAAA_149762.9_DTKP
DDAH2	GAGGCCTACGAAAAACTCC	DDAH2_GAGGCCTACGAAAAACTCC_149763.1_DTKP
DDC	GCCAGGTCTACCCTGACG	DDC_GCCAGGTCTACCCTGACG_74691.1_DTKP
DDC	GATGTCCTCAAACGTGTC	DDC_GATGTCCTCAAACGTGTC_74692.2_DTKP
DDC	GAACGCAAGTGAATTCCGA	DDC_GAACGCAAGTGAATTCCGA_74693.3_DTKP
DDC	GAAGGAGATGGTGGATTACA	DDC_GAAGGAGATGGTGGATTACA_74694.4_DTKP
DDC	GATCAGCGGCCGCAGGTACC	DDC_GATCAGCGGCCGCAGGTACC_74695.5_DTKP
DDC	GCATGGCCGGGTACGAGC	DDC_GCATGGCCGGGTACGAGC_74696.6_DTKP
DDC	GCAGCCGATGGATCACTT	DDC_GCAGCCGATGGATCACTT_74697.7_DTKP
DDC	GTGATGATGGACTGGCTC	DDC_GTGATGATGGACTGGCTC_74698.8_DTKP
DDC	GCAGGGCAGACGCACGCA	DDC_GCAGGGCAGACGCACGCA_74699.9_DTKP
DDC	GTCAAAGGAGCAGCATGTTG	DDC_GTCAAAGGAGCAGCATGTTG_74700.1_DTKP
DDR1	GCAGCAGCAGTAAAGATGAC	DDR1_GCAGCAGCAGTAAAGATGAC_124444.1_DTKP
DDR1	GTGGAGATGCTGACATGAA	DDR1_GTGGAGATGCTGACATGAA_124445.2_DTKP
DDR1	GCCCTGGGCATGCAGGAC	DDR1_GCCCTGGGCATGCAGGAC_124446.3_DTKP
DDR1	GCAGAGATGTCACTGTCT	DDR1_GCAGAGATGTCACTGTCT_124447.4_DTKP
DDR1	GGGAAACACCGACCCTGC	DDR1_GGGAAACACCGACCCTGC_124448.5_DTKP
DDR1	GGTTCGCTTCTACCCCC	DDR1_GGTTCGCTTCTACCCCC_124449.6_DTKP
DDR1	GGAGAGCAGTGACGGGGATG	DDR1_GGAGAGCAGTGACGGGGATG_124450.7_DTKP
DDR1	GACTGCACCTGGTGGCTC	DDR1_GACTGCACCTGGTGGCTC_124451.8_DTKP
DDR1	GAGCTCTATGGCTGCCTC	DDR1_GAGCTCTATGGCTGCCTC_124452.9_DTKP
DDR1	GGAGTGGTGCTGAAGGACCT	DDR1_GGAGTGGTGCTGAAGGACCT_124453.1_DTKP
DDR2	GACATGCCCAGAGGATAG	DDR2_GACATGCCCAGAGGATAG_143243.1_DTKP
DDR2	GAACAGCACCAAGAGCATTC	DDR2_GAACAGCACCAAGAGCATTC_143244.2_DTKP
DDR2	GGCACTCGCTGGATCTCT	DDR2_GGCACTCGCTGGATCTCT_143245.3_DTKP
DDR2	GATGTCCTCATCTGGAATC	DDR2_GATGTCCTCATCTGGAATC_143246.4_DTKP
DDR2	GAGTCCACAGCTGCCAAATA	DDR2_GAGTCCACAGCTGCCAAATA_143247.5_DTKP
DDR2	GGTGCCCTGAGATTCCAG	DDR2_GGTGCCCTGAGATTCCAG_143248.6_DTKP
DDR2	GCAGTTCTGGCAGAAAATGC	DDR2_GCAGTTCTGGCAGAAAATGC_143249.7_DTKP
DDR2	GGATGATGACAATGATGGCC	DDR2_GGATGATGACAATGATGGCC_143250.8_DTKP
DDR2	GAATCACTTGGCAGGGAA	DDR2_GAATCACTTGGCAGGGAA_143251.9_DTKP
DDR2	GGACAAATCTGGCTACAA	DDR2_GGACAAATCTGGCTACAA_143252.1_DTKP
DDX39B	GGACTATGAAGATGATGAGG	DDX39B_GGACTATGAAGATGATGAGG_87761.1_DTKP
DDX39B	GACAGCAGCTGGGGGAGAT	DDX39B_GACAGCAGCTGGGGGAGAT_87762.2_DTKP
DDX39B	GGAGCCCTTGACATCCTTCT	DDX39B_GGAGCCCTTGACATCCTTCT_87763.3_DTKP
DDX39B	GGAGCAACTCTGGCTTGAGC	DDX39B_GGAGCAACTCTGGCTTGAGC_87764.4_DTKP
DDX39B	GTGCATCCCTCAGGCCATTC	DDX39B_GTGCATCCCTCAGGCCATTC_87765.5_DTKP
DDX39B	GTCCTGTGCCAGGCCAAGT	DDX39B_GTCCTGTGCCAGGCCAAGT_87766.6_DTKP
DDX39B	GGGTTCTTCTCATATTGG	DDX39B_GGGTTCTTCTCATATTGG_87767.7_DTKP
DDX39B	GACCCCCCACGAGAAGC	DDX39B_GACCCCCCACGAGAAGC_87768.8_DTKP
DDX39B	GGTGGTCTGTCTATCAAGA	DDX39B_GGTGGTCTGTCTATCAAGA_87769.9_DTKP
DDX39B	GATGTGTCACACTCGGGAGT	DDX39B_GATGTGTCACACTCGGGAGT_87770.1_DTKP
DECR1	GGAAAAGTGGCATTCATTAC	DECR1_GGAAAAGTGGCATTCATTAC_23279.1_DTKP
DECR1	GAGTAAAGAAAACCCTGGC	DECR1_GAGTAAAGAAAACCCTGGC_23280.2_DTKP
DECR1	GTGGCCTCGCTCCTCGG	DECR1_GTGGCCTCGCTCCTCGG_23281.3_DTKP
DECR1	GAACAAATTTCTTCTCAAAC	DECR1_GAACAAATTTCTTCTCAAAC_23282.4_DTKP
DECR1	GACAGCCTATTTAGCTAC	DECR1_GACAGCCTATTTAGCTAC_23283.5_DTKP
DECR1	GAAGCATCTCCTGCTCATGG	DECR1_GAAGCATCTCCTGCTCATGG_23284.6_DTKP
DECR1	GCAATTCAGTGTGATGTGA	DECR1_GCAATTCAGTGTGATGTGA_23285.7_DTKP
DECR1	GTGATAAACAATGCAGCA	DECR1_GTGATAAACAATGCAGCA_23286.8_DTKP
DECR1	GCACTGAGCACCTAGGC	DECR1_GCACTGAGCACCTAGGC_23287.9_DTKP
DECR1	GCCTTCGTGACACTAGAAAT	DECR1_GCCTTCGTGACACTAGAAAT_23288.1_DTKP
DGKA	GCAGCTGGGCAAAATCAC	DGKA_GCAGCTGGGCAAAATCAC_66635.1_DTKP
DGKA	GATGTCCTAAAGCTCTTCG	DGKA_GATGTCCTAAAGCTCTTCG_66636.2_DTKP
DGKA	GGAATCCCTCGTACCCAA	DGKA_GGAATCCCTCGTACCCAA_66637.3_DTKP
DGKA	GCCACTCGCATCATCTGT	DGKA_GCCACTCGCATCATCTGT_66638.4_DTKP
DGKA	GCACTAGCAGTGGCACGG	DGKA_GCACTAGCAGTGGCACGG_66639.5_DTKP
DGKA	GTTTCAATCCTTTGAGAC	DGKA_GTTTCAATCCTTTGAGAC_66640.6_DTKP
DGKA	GATTGCAGTAGACTGGTC	DGKA_GATTGCAGTAGACTGGTC_66641.7_DTKP
DGKA	GTCCGTGTCGTACAGCTTGA	DGKA_GTCCGTGTCGTACAGCTTGA_66642.8_DTKP
DGKA	GTTCCCAGACACCTAAGCC	DGKA_GTTCCCAGACACCTAAGCC_66643.9_DTKP
DGKA	GACAGCGGTCGCAGCGCC	DGKA_GACAGCGGTCGCAGCGCC_66644.1_DTKP
DGKB	GCAAGCACACCATTACCA	DGKB_GCAAGCACACCATTACCA_96593.1_DTKP
DGKB	GGGAAAATTCCGAAGGGCTG	DGKB_GGGAAAATTCCGAAGGGCTG_96594.2_DTKP
DGKB	GGGGAACACGTATTTGC	DGKB_GGGGAACACGTATTTGC_96595.3_DTKP
DGKB	GGTGCCATCACCCCTCCC	DGKB_GGTGCCATCACCCCTCCC_96596.4_DTKP
DGKB	GTTGCAGAATACCTTGAG	DGKB_GTTGCAGAATACCTTGAG_96597.5_DTKP
DGKB	GTTTCCTCATTCTAGTCCAA	DGKB_GTTTCCTCATTCTAGTCCAA_96598.6_DTKP
DGKB	GCCTTTATGACACGGAT	DGKB_GCCTTTATGACACGGAT_96599.7_DTKP
DGKB	GAACATGCTGATTGGCGT	DGKB_GAACATGCTGATTGGCGT_96600.8_DTKP
DGKB	GGTGTGCAGTGAAATCATC	DGKB_GGTGTGCAGTGAAATCATC_96601.9_DTKP
DGKB	GAAATTGACTATGATCATGA	DGKB_GAAATTGACTATGATCATGA_96602.1_DTKP
DGKD	GCATCCCCTCTTTGATGA	DGKD_GCATCCCCTCTTTGATGA_6440.1_DTKP
DGKD	GCACAGCACAGCGCTTGT	DGKD_GCACAGCACAGCGCTTGT_6441.2_DTKP
DGKD	GGAATGAATTGTTCTGTT	DGKD_GGAATGAATTGTTCTGTT_6442.3_DTKP
DGKD	GGAGATACTTTAAGCTTCGA	DGKD_GGAGATACTTTAAGCTTCGA_6443.4_DTKP
DGKD	GGACGACTCCTCGGGCGG	DGKD_GGACGACTCCTCGGGCGG_6444.5_DTKP
DGKD	GGATTCTGGTTTGTGGCG	DGKD_GGATTCTGGTTTGTGGCG_6445.6_DTKP
DGKD	GGTACTGGATTCAGCTACGC	DGKD_GGTACTGGATTCAGCTACGC_6446.7_DTKP
DGKD	GAACGGAGGCCCACACCT	DGKD_GAACGGAGGCCCACACCT_6447.8_DTKP
DGKD	GGTTGAGGCTGTCGATTT	DGKD_GGTTGAGGCTGTCGATTT_6448.9_DTKP
DGKD	GACTTGGCCCGAGTACT	DGKD_GACTTGGCCCGAGTACT_6449.1_DTKP
DGKE	GCACGGGTGGCGCGACA	DGKE_GCACGGGTGGCGCGACA_155414.1_DTKP
DGKE	GCCCCACCACTGGATCCG	DGKE_GCCCCACCACTGGATCCG_155415.2_DTKP
DGKE	GGTGCCCGTCCGCAAAC	DGKE_GGTGCCCGTCCGCAAAC_155416.3_DTKP
DGKE	GCACTGGAAGCGCTTGT	DGKE_GCACTGGAAGCGCTTGT_155417.4_DTKP
DGKE	GCGCACACGCAGCAGTAGGT	DGKE_GCGCACACGCAGCAGTAGGT_155418.5_DTKP
DGKE	GTCTTTACGCATCTGATTAA	DGKE_GTCTTTACGCATCTGATTAA_155419.6_DTKP
DGKE	GAGTTGTAGGGCTTTGAT	DGKE_GAGTTGTAGGGCTTTGAT_155420.7_DTKP
DGKE	GTGGACCCCATTAATAATCC	DGKE_GTGGACCCCATTAATAATCC_155421.8_DTKP
DGKE	GTGGAACTAATATGGGAGA	DGKE_GTGGAACTAATATGGGAGA_155422.9_DTKP
DGKE	GTACTCGAGCTGAATAATAT	DGKE_GTACTCGAGCTGAATAATAT_155423.1_DTKP
DGKG	GACTGAATTTAATGAGGG	DGKG_GACTGAATTTAATGAGGG_85869.1_DTKP
DGKG	GGTCAAATTCTTCTGGAGTG	DGKG_GGTCAAATTCTTCTGGAGTG_85870.2_DTKP
DGKG	GCTGTTCATGAGGGCGTACC	DGKG_GCTGTTCATGAGGGCGTACC_85871.3_DTKP
DGKG	GGGATCCCACTCCAGGTACT	DGKG_GGGATCCCACTCCAGGTACT_85872.4_DTKP
DGKG	GTGGTCAGAGGTCTCGTGTC	DGKG_GTGGTCAGAGGTCTCGTGTC_85873.5_DTKP
DGKG	GGCACAGGCCTCGTCTGCTT	DGKG_GGCACAGGCCTCGTCTGCTT_85874.6_DTKP
DGKG	GGACGCCCATGAGCATGATA	DGKG_GGACGCCCATGAGCATGATA_85875.7_DTKP
DGKG	GAGTCATCCATCCCCAGG	DGKG_GAGTCATCCATCCCCAGG_85876.8_DTKP
DGKG	GAGGGACGGGGGGTTCCAGG	DGKG_GAGGGACGGGGGGTTCCAGG_85877.9_DTKP
DGKG	GGTAGCACACAACATCCTTC	DGKG_GGTAGCACACAACATCCTTC_85878.1_DTKP
DGKH	GCACACGTTACAGAAGGT	DGKH_GCACACGTTACAGAAGGT_189647.1_DTKP
DGKH	GGTGCTGTTTAGTGCAAT	DGKH_GGTGCTGTTTAGTGCAAT_189648.2_DTKP
DGKH	GTTGCTAAATCCGGCTC	DGKH_GTTGCTAAATCCGGCTC_189649.3_DTKP
DGKH	GAGCCAGTACCAAAATGT	DGKH_GAGCCAGTACCAAAATGT_189650.4_DTKP
DGKH	GAATGGAGGTCCTCATTT	DGKH_GAATGGAGGTCCTCATTT_189651.5_DTKP
DGKH	GACCAAGTGGACATATTGGA	DGKH_GACCAAGTGGACATATTGGA_189652.6_DTKP
DGKH	GTTCTGTGTTAGTCCTCTAT	DGKH_GTTCTGTGTTAGTCCTCTAT_189653.7_DTKP
DGKH	GCCTCACCAGTGGCTTGA	DGKH_GCCTCACCAGTGGCTTGA_189654.8_DTKP
DGKH	GAGGCGATGGAAGTGTAGGT	DGKH_GAGGCGATGGAAGTGTAGGT_189655.9_DTKP
DGKH	GCTGTGTGCTGAGAACAGAA	DGKH_GCTGTGTGCTGAGAACAGAA_189656.1_DTKP
DGKI	GTTATTGTCCCGCCCACT	DGKI_GTTATTGTCCCGCCCACT_29897.1_DTKP
DGKI	GAAAGCAATCTCCCGGGC	DGKI_GAAAGCAATCTCCCGGGC_29898.2_DTKP
DGKI	GGCCAGAATTCGCAGATT	DGKI_GGCCAGAATTCGCAGATT_29899.3_DTKP
DGKI	GTTGTACAGCTAGATCGC	DGKI_GTTGTACAGCTAGATCGC_29900.4_DTKP
DGKI	GGACCATTTGCCACAGGA	DGKI_GGACCATTTGCCACAGGA_29901.5_DTKP
DGKI	GGCTCGAACTCTCAACTG	DGKI_GGCTCGAACTCTCAACTG_29902.6_DTKP
DGKI	GTTCATGGCGCCCGCTCCGG	DGKI_GTTCATGGCGCCCGCTCCGG_29903.7_DTKP
DGKI	GGGAGACCTCTGCTACCT	DGKI_GGGAGACCTCTGCTACCT_29904.8_DTKP
DGKI	GGGTGCACAGGCGTCGGC	DGKI_GGGTGCACAGGCGTCGGC_29905.9_DTKP
DGKI	GTGAATGGAGAACACCTG	DGKI_GTGAATGGAGAACACCTG_29906.1_DTKP
DGKQ	GCACAGAACTTGCGCTTG	DGKQ_GCACAGAACTTGCGCTTG_103927.1_DTKP
DGKQ	GCCCACTGCTTCGGCCCC	DGKQ_GCCCACTGCTTCGGCCCC_103928.2_DTKP
DGKQ	GCGCCGGGACACAGCTTC	DGKQ_GCGCCGGGACACAGCTTC_103929.3_DTKP
DGKQ	GGGATCCTCACGTGCTTC	DGKQ_GGGATCCTCACGTGCTTC_103930.4_DTKP
DGKQ	GTCTGCCGCAAGGTCCTGG	DGKQ_GTCTGCCGCAAGGTCCTGG_103931.5_DTKP
DGKQ	GGCGAAGGGCACACAGTCT	DGKQ_GGCGAAGGGCACACAGTCT_103932.6_DTKP
DGKQ	GCCGCCAGTGCCACCAGGAT	DGKQ_GCCGCCAGTGCCACCAGGAT_103933.7_DTKP
DGKQ	GACACCCATCACCACCAC	DGKQ_GACACCCATCACCACCAC_103934.8_DTKP
DGKQ	GTGCGGCTCCTCTGACGTGC	DGKQ_GTGCGGCTCCTCTGACGTGC_103935.9_DTKP
DGKQ	GCACCACTCGCAGCGCACGC	DGKQ_GCACCACTCGCAGCGCACGC_103936.1_DTKP
DGKZ	GCTCTGACTCGCTGCACG	DGKZ_GCTCTGACTCGCTGCACG_75509.1_DTKP
DGKZ	GCAGGGGCTTCATGAGCG	DGKZ_GCAGGGGCTTCATGAGCG_75510.2_DTKP
DGKZ	GGTGCTGGAGGCCCGACT	DGKZ_GGTGCTGGAGGCCCGACT_75511.3_DTKP
DGKZ	GCCGTCCTTCCGTGAATC	DGKZ_GCCGTCCTTCCGTGAATC_75512.4_DTKP
DGKZ	GGAGTCGCTGCTCCGGGCCT	DGKZ_GGAGTCGCTGCTCCGGGCCT_75513.5_DTKP
DGKZ	GGGATCTGTGGCACGTCCC	DGKZ_GGGATCTGTGGCACGTCCC_75514.6_DTKP
DGKZ	GCAACCCCCGCTTCATCG	DGKZ_GCAACCCCCGCTTCATCG_75515.7_DTKP
DGKZ	GGATGGCGCTCGATGCCT	DGKZ_GGATGGCGCTCGATGCCT_75516.8_DTKP
DGKZ	GGGGTGCACCCAGAAGCT	DGKZ_GGGGTGCACCCAGAAGCT_75517.9_DTKP
DGKZ	GTCCCCAGCGCCTCCACT	DGKZ_GTCCCCAGCGCCTCCACT_75518.1_DTKP
DGUOK	GGCCAAGAGCCCACTCGA	DGUOK_GGCCAAGAGCCCACTCGA_171121.1_DTKP
DGUOK	GAAGCCGACTTAGAAAG	DGUOK_GAAGCCGACTTAGAAAG_171122.2_DTKP
DGUOK	GCCTTCGATGGAGAGCCTTC	DGUOK_GCCTTCGATGGAGAGCCTTC_171123.3_DTKP
DGUOK	GCAAGTTTCCAAGACTTT	DGUOK_GCAAGTTTCCAAGACTTT_171124.4_DTKP
DGUOK	GTGTAGGACCATCGTGC	DGUOK_GTGTAGGACCATCGTGC_171125.5_DTKP
DGUOK	GTAGCTACGTGCCATTCT	DGUOK_GTAGCTACGTGCCATTCT_171126.6_DTKP
DGUOK	GACCTCTCAAAGATCTGTAC	DGUOK_GACCTCTCAAAGATCTGTAC_171127.7_DTKP
DGUOK	GTGAGTAACTTCACAAACG	DGUOK_GTGAGTAACTTCACAAACG_171128.8_DTKP
DGUOK	GCAACATGGCAGAATATCC	DGUOK_GCAACATGGCAGAATATCC_171129.9_DTKP
DGUOK	GCCACTCGATGTCACTGA	DGUOK_GCCACTCGATGTCACTGA_171130.1_DTKP
DHCR7	GACAGAACCGCATCTCAA	DHCR7_GACAGAACCGCATCTCAA_5650.1_DTKP
DHCR7	GCCATCTAGACTCTTGGCTT	DHCR7_GCCATCTAGACTCTTGGCTT_5651.2_DTKP
DHCR7	GCTCGGCTCTCGGACATC	DHCR7_GCTCGGCTCTCGGACATC_5652.3_DTKP
DHCR7	GCCCAGCTCTATACCTTG	DHCR7_GCCCAGCTCTATACCTTG_5653.4_DTKP
DHCR7	GTTTCTACCCGGCTACGT	DHCR7_GTTTCTACCCGGCTACGT_5654.5_DTKP
DHCR7	GAAGGGGGCGAACAGCAGT	DHCR7_GAAGGGGGCGAACAGCAGT_5655.6_DTKP
DHCR7	GTCAGGGCGCAGCTGTAC	DHCR7_GTCAGGGCGCAGCTGTAC_5656.7_DTKP
DHCR7	GTGGTGGACATCGTCAC	DHCR7_GTGGTGGACATCGTCAC_5657.8_DTKP
DHCR7	GAGTTTAACCCTCGGATC	DHCR7_GAGTTTAACCCTCGGATC_5658.9_DTKP
DHCR7	GTTCTTCAATGGGCGCCC	DHCR7_GTTCTTCAATGGGCGCCC_5659.1_DTKP
DHFRL1	GACCACAACTTCTTCAGTAG	DHFRL1_GACCACAACTTCTTCAGTAG_55228.1_DTKP
DHFRL1	GCCGCTCAGGAATGAATTC	DHFRL1_GCCGCTCAGGAATGAATTC_55229.2_DTKP
DHFRL1	GTCGCTGTGTCCCAAAACAT	DHFRL1_GTCGCTGTGTCCCAAAACAT_55230.3_DTKP
DHFRL1	GAATCTGGTGATTATGGGT	DHFRL1_GAATCTGGTGATTATGGGT_55231.4_DTKP
DHFRL1	GGCATCATCCAAACTTC	DHFRL1_GGCATCATCCAAACTTC_55232.5_DTKP
DHFRL1	GGAAGCCATGAATCACCT	DHFRL1_GGAAGCCATGAATCACCT_55233.6_DTKP
DHFRL1	GTTCTCTCTGATGTCCAGGA	DHFRL1_GTTCTCTCTGATGTCCAGGA_55234.7_DTKP
DHFRL1	GTCGCTGTGTCCCAAAACA	DHFRL1_GTCGCTGTGTCCCAAAACA_55235.8_DTKP
DHFRL1	GTGTCCCAAAACATGGGCAT	DHFRL1_GTGTCCCAAAACATGGGCAT_55236.9_DTKP
DHFRL1	GAAGTTGTGGTCATTCTC	DHFRL1_GAAGTTGTGGTCATTCTC_55237.1_DTKP
DHODH	GAAACGCTCATCTCCCG	DHODH_GAAACGCTCATCTCCCG_182015.1_DTKP
DHODH	GTTCGCTTCACCTCCCTG	DHODH_GTTCGCTTCACCTCCCTG_182016.2_DTKP
DHODH	GCCAGTCTGTGGGCTGACTC	DHODH_GCCAGTCTGTGGGCTGACTC_182017.3_DTKP
DHODH	GCTGTGATCATCCTGGGGGG	DHODH_GCTGTGATCATCCTGGGGGG_182018.4_DTKP
DHODH	GAGTCTTGAAATCTGGCCCG	DHODH_GAGTCTTGAAATCTGGCCCG_182019.5_DTKP
DHODH	GCAATTCCTACTGGATTT	DHODH_GCAATTCCTACTGGATTT_182020.6_DTKP
DHODH	GTGTGACTCCAAAACCTC	DHODH_GTGTGACTCCAAAACCTC_182021.7_DTKP
DHODH	GCAGGATTTGACAAGCATG	DHODH_GCAGGATTTGACAAGCATG_182022.8_DTKP
DHODH	GTCACGGGCTTTCAGTGG	DHODH_GTCACGGGCTTTCAGTGG_182023.9_DTKP
DHODH	GACAGCTTGGTCCTCAGGG	DHODH_GACAGCTTGGTCCTCAGGG_182024.1_DTKP
DHPS	GGGTCAGGTCCGCGTGC	DHPS_GGGTCAGGTCCGCGTGC_144938.1_DTKP
DHPS	GGAACGGGAGGCGCCAGC	DHPS_GGAACGGGAGGCGCCAGC_144939.2_DTKP
DHPS	GAAGCTGGAACCACTGTCAC	DHPS_GAAGCTGGAACCACTGTCAC_144940.3_DTKP
DHPS	GAGGTTGGATGTATATCCC	DHPS_GAGGTTGGATGTATATCCC_144941.4_DTKP
DHPS	GAAAGCACCCAGGTCCG	DHPS_GAAAGCACCCAGGTCCG_144942.5_DTKP
DHPS	GTCGAGCTGTGCTTTAGCA	DHPS_GTCGAGCTGTGCTTTAGCA_144943.6_DTKP
DHPS	GTACAGCGCGCCCGAAGT	DHPS_GTACAGCGCGCCCGAAGT_144944.7_DTKP
DHPS	GGAGGCCTTCGGCACCAC	DHPS_GGAGGCCTTCGGCACCAC_144945.8_DTKP
DHPS	GACGTATTGGTGACCACAGC	DHPS_GACGTATTGGTGACCACAGC_144946.9_DTKP
DHPS	GGGCGAGTTTAGCCTCAG	DHPS_GGGCGAGTTTAGCCTCAG_144947.1_DTKP
DHRS11	GCTCCTTCATGGACTGGT	DHRS11_GCTCCTTCATGGACTGGT_54839.1_DTKP
DHRS11	GCATCAACAATGCTGGCT	DHRS11_GCATCAACAATGCTGGCT_54840.2_DTKP
DHRS11	GCTATCCGTTCTCAGCACAG	DHRS11_GCTATCCGTTCTCAGCACAG_54841.3_DTKP
DHRS11	GGCCCTCAGCATCTGCACAC	DHRS11_GGCCCTCAGCATCTGCACAC_54842.4_DTKP
DHRS11	GACAGGGGTAACACTCGG	DHRS11_GACAGGGGTAACACTCGG_54843.5_DTKP
DHRS11	GCGCAGTGACGGCATACT	DHRS11_GCGCAGTGACGGCATACT_54844.6_DTKP
DHRS11	GCTCTCAGGCAGCACCAG	DHRS11_GCTCTCAGGCAGCACCAG_54845.7_DTKP
DHRS11	GTCGCGCCACCGCTCCATGC	DHRS11_GTCGCGCCACCGCTCCATGC_54846.8_DTKP
DHRS11	GTGGCTCGGATGTGGGTC	DHRS11_GTGGCTCGGATGTGGGTC_54847.9_DTKP
DHRS11	GTAGGGGATCAAAGTCCC	DHRS11_GTAGGGGATCAAAGTCCC_54848.1_DTKP
DHRS4	GGCTGCTGACGACCACAT	DHRS4_GGCTGCTGACGACCACAT_171938.1_DTKP
DHRS4	GCACCGAATTCCAAGCCC	DHRS4_GCACCGAATTCCAAGCCC_171939.2_DTKP
DHRS4	GCCCGGCGTTTGGCCCAGGA	DHRS4_GCCCGGCGTTTGGCCCAGGA_171940.3_DTKP
DHRS4	GGGACCCGCTCGCAAATA	DHRS4_GGGACCCGCTCGCAAATA_171941.4_DTKP
DHRS4	GCACAAGGCGGGGCTGCT	DHRS4_GCACAAGGCGGGGCTGCT_171942.5_DTKP
DHRS4	GCCTTCCCCACATGGCACA	DHRS4_GCCTTCCCCACATGGCACA_171943.6_DTKP
DHRS4	GCATAATGGATGTCACTG	DHRS4_GCATAATGGATGTCACTG_171944.7_DTKP
DHRS4	GTGGCCACCAGCCGCTCC	DHRS4_GTGGCCACCAGCCGCTCC_171945.8_DTKP
DHRS4	GTGCCCGGGCTTGGAATT	DHRS4_GTGCCCGGGCTTGGAATT_171946.9_DTKP
DHRS4	GGCGTTTGGCCCAGGACG	DHRS4_GGCGTTTGGCCCAGGACG_171947.1_DTKP
DHRS4L2	GTGCCTGGGCACGGAAGT	DHRS4L2_GTGCCTGGGCACGGAAGT_198180.1_DTKP
DHRS4L2	GGCGTTTGGCCCAGGACA	DHRS4L2_GGCGTTTGGCCCAGGACA_198181.2_DTKP
DHRS4L2	GCCTAATGGATGTCACCG	DHRS4L2_GCCTAATGGATGTCACCG_198182.3_DTKP
DHRS4L2	GGCGGGTCATCCTGGAGC	DHRS4L2_GGCGGGTCATCCTGGAGC_198183.4_DTKP
DHRS4L2	GCTGGGCCTCAACAATACCC	DHRS4L2_GCTGGGCCTCAACAATACCC_198184.5_DTKP
DHRS4L2	GTCTTGATAAGTCCAGGTGC	DHRS4L2_GTCTTGATAAGTCCAGGTGC_198185.6_DTKP
DHRS4L2	GGCACGGAAGTCGGTGCGGA	DHRS4L2_GGCACGGAAGTCGGTGCGGA_198186.7_DTKP
DHRS4L2	GGCACAGAGGCCTAGCAGCC	DHRS4L2_GGCACAGAGGCCTAGCAGCC_198187.8_DTKP
DHRS4L2	GCACCGACTTCCGTGCCC	DHRS4L2_GCACCGACTTCCGTGCCC_198188.9_DTKP
DHRS4L2	GACCACGTGGGCCCTGTCCT	DHRS4L2_GACCACGTGGGCCCTGTCCT_198189.1_DTKP
DLAT	GGTGCCTGCCTGCATTGT	DLAT_GGTGCCTGCCTGCATTGT_17170.1_DTKP
DLAT	GATCGCGAGGTCACTCG	DLAT_GATCGCGAGGTCACTCG_17171.2_DTKP
DLAT	GTCACGCTGTTGCGACGAGC	DLAT_GTCACGCTGTTGCGACGAGC_17172.3_DTKP
DLAT	GAATGTAGCCCCATGGGC	DLAT_GAATGTAGCCCCATGGGC_17173.4_DTKP
DLAT	GTAAGCGGTTCCGCGGCG	DLAT_GTAAGCGGTTCCGCGGCG_17174.5_DTKP
DLAT	GACTGTAATAGCGGCGGC	DLAT_GACTGTAATAGCGGCGGC_17175.6_DTKP
DLAT	GGTGTAGGAGCTAAAGGC	DLAT_GGTGTAGGAGCTAAAGGC_17176.7_DTKP
DLAT	GCCCTCTTGCAAAGAAGT	DLAT_GCCCTCTTGCAAAGAAGT_17177.8_DTKP
DLAT	GCTACTCCTGCTGGACCAAA	DLAT_GCTACTCCTGCTGGACCAAA_17178.9_DTKP
DLAT	GGTTATCTGGCAAAAATCC	DLAT_GGTTATCTGGCAAAAATCC_17179.1_DTKP
DLD	GAGTCGTGTGTACTGCTCCT	DLD_GAGTCGTGTGTACTGCTCCT_176173.1_DTKP
DLD	GAATATCTCATGGCCTACA	DLD_GAATATCTCATGGCCTACA_176174.2_DTKP
DLD	GATCTGCGTAAGTTCTCAG	DLD_GATCTGCGTAAGTTCTCAG_176175.3_DTKP
DLD	GATGTAACAGTTATAGGTTC	DLD_GATGTAACAGTTATAGGTTC_176176.4_DTKP
DLD	GCTATTAAAGCTGCCCAGTT	DLD_GCTATTAAAGCTGCCCAGTT_176177.5_DTKP
DLD	GGTGGAACATGCTTGAATGT	DLD_GGTGGAACATGCTTGAATGT_176178.6_DTKP
DLD	GTCTAAATTCAAGCGAACTT	DLD_GTCTAAATTCAAGCGAACTT_176179.7_DTKP
DLD	GCAGTAAAAGCTTTAACAGG	DLD_GCAGTAAAAGCTTTAACAGG_176180.8_DTKP
DLD	GATGGTTGTTATTGGTGC	DLD_GATGGTTGTTATTGGTGC_176181.9_DTKP
DLD	GAACATTCTTATAGCCAC	DLD_GAACATTCTTATAGCCAC_176182.1_DTKP
DLG4	GGGTCGTCACCGATGTGT	DLG4_GGGTCGTCACCGATGTGT_39415.1_DTKP
DLG4	GGAATACGAGGAAATCACAT	DLG4_GGAATACGAGGAAATCACAT_39416.2_DTKP
DLG4	GGGCCGGGCTGTGCTCCAGA	DLG4_GGGCCGGGCTGTGCTCCAGA_39417.3_DTKP
DLG4	GACAATCACTGGGGGAGAAT	DLG4_GACAATCACTGGGGGAGAAT_39418.4_DTKP
DLG4	GCCCCACCAGGAATGATCT	DLG4_GCCCCACCAGGAATGATCT_39419.5_DTKP
DLG4	GACATAGAGGCGAACGA	DLG4_GACATAGAGGCGAACGA_39420.6_DTKP
DLG4	GGTCTGGGCTTCAGCATCGC	DLG4_GGTCTGGGCTTCAGCATCGC_39421.7_DTKP
DLG4	GTCCACTTCATTTACAAAC	DLG4_GTCCACTTCATTTACAAAC_39422.8_DTKP
DLG4	GCAACCTCCCATCCTTGT	DLG4_GCAACCTCCCATCCTTGT_39423.9_DTKP
DLG4	GCGCGAGGTGACCCACTCAG	DLG4_GCGCGAGGTGACCCACTCAG_39424.1_DTKP
DMPK	GAAGGTGATCGGACGCG	DMPK_GAAGGTGATCGGACGCG_174649.1_DTKP
DMPK	GGTAGTTCTCATCCTGGA	DMPK_GGTAGTTCTCATCCTGGA_174650.2_DTKP
DMPK	GTGGCCGACTTCTTGCAG	DMPK_GTGGCCGACTTCTTGCAG_174651.3_DTKP
DMPK	GCCCATCGTGGTGAGGCTTA	DMPK_GCCCATCGTGGTGAGGCTTA_174652.4_DTKP
DMPK	GGTCATGGAGTATTACGT	DMPK_GGTCATGGAGTATTACGT_174653.5_DTKP
DMPK	GGTAGTGAAGATGAAGCAGA	DMPK_GGTAGTGAAGATGAAGCAGA_174654.6_DTKP
DMPK	GTGAGGAGAGGGACGTGT	DMPK_GTGAGGAGAGGGACGTGT_174655.7_DTKP
DMPK	GATCTTCATGGCATACACC	DMPK_GATCTTCATGGCATACACC_174656.8_DTKP
DMPK	GCCGAGGTGCGGCTGAGG	DMPK_GCCGAGGTGCGGCTGAGG_174657.9_DTKP
DMPK	GAAGCGCGCCATCTCGGC	DMPK_GAAGCGCGCCATCTCGGC_174658.1_DTKP
DNASE1	GAGGGGCATGAAGCTGCTGG	DNASE1_GAGGGGCATGAAGCTGCTGG_60530.1_DTKP
DNASE1	GGCACTGGCGGCCCTACTGC	DNASE1_GGCACTGGCGGCCCTACTGC_60531.2_DTKP
DNASE1	GGCTGCGATCTTCAGGGACA	DNASE1_GGCTGCGATCTTCAGGGACA_60532.3_DTKP
DNASE1	GCTGTCCACCGCAGACACC	DNASE1_GCTGTCCACCGCAGACACC_60533.4_DTKP
DNASE1	GATGGCTGCGAGCCCTGC	DNASE1_GATGGCTGCGAGCCCTGC_60534.5_DTKP
DNASE1	GCACAATGTAGCTGACGA	DNASE1_GCACAATGTAGCTGACGA_60535.6_DTKP
DNASE1	GTGGTCAGTGAGCCACT	DNASE1_GTGGTCAGTGAGCCACT_60536.7_DTKP
DNASE1	GGGCGATGTCATAGCGGCTC	DNASE1_GGGCGATGTCATAGCGGCTC_60537.8_DTKP
DNASE1	GGGAGAAGAACCTGACAA	DNASE1_GGGAGAAGAACCTGACAA_60538.9_DTKP
DNASE1	GTCATAGGCACAGTGCGT	DNASE1_GTCATAGGCACAGTGCGT_60539.1_DTKP
DNPEP	GCGGGCCTTACCGTTCA	DNPEP_GCGGGCCTTACCGTTCA_189119.1_DTKP
DNPEP	GCCTCATCGGGGCCCACA	DNPEP_GCCTCATCGGGGCCCACA_189120.2_DTKP
DNPEP	GTAGGGGGCCAGTACGTTCC	DNPEP_GTAGGGGGCCAGTACGTTCC_189121.3_DTKP
DNPEP	GACTCCGGTTCACGAACTTG	DNPEP_GACTCCGGTTCACGAACTTG_189122.4_DTKP
DNPEP	GTCGGTCTCGCCGCAGCC	DNPEP_GTCGGTCTCGCCGCAGCC_189123.5_DTKP
DNPEP	GCAAAAGCTATGATGGTGG	DNPEP_GCAAAAGCTATGATGGTGG_189124.6_DTKP
DNPEP	GCGGACACAGCCCCACGCG	DNPEP_GCGGACACAGCCCCACGCG_189125.7_DTKP
DNPEP	GCCTGGAGAAGGCGGTTG	DNPEP_GCCTGGAGAAGGCGGTTG_189126.8_DTKP
DNPEP	GTCGGTGTGGAGACCTA	DNPEP_GTCGGTGTGGAGACCTA_189127.9_DTKP
DNPEP	GCCCTACCTCAGGTCGGC	DNPEP_GCCCTACCTCAGGTCGGC_189128.1_DTKP
DNTT	GGCAGACGGGTGCCTTGA	DNTT_GGCAGACGGGTGCCTTGA_170141.1_DTKP
DNTT	GAGGAACGCTCTGCGGG	DNTT_GAGGAACGCTCTGCGGG_170142.2_DTKP
DNTT	GGGCTCAAGTGGGACGCTCG	DNTT_GGGCTCAAGTGGGACGCTCG_170143.3_DTKP
DNTT	GGAGACATCGAGGAGCTC	DNTT_GGAGACATCGAGGAGCTC_170144.4_DTKP
DNTT	GACATCAAATTTCAAGATT	DNTT_GACATCAAATTTCAAGATT_170145.5_DTKP
DNTT	GTTGTTCTCTGCTACGATG	DNTT_GTTGTTCTCTGCTACGATG_170146.6_DTKP
DNTT	GGTTACAGTTGTTTAAAG	DNTT_GGTTACAGTTGTTTAAAG_170147.7_DTKP
DNTT	GGGAAACCGGTGGAAATGAC	DNTT_GGGAAACCGGTGGAAATGAC_170148.8_DTKP
DNTT	GCTCTCATAAATGTCACAC	DNTT_GCTCTCATAAATGTCACAC_170149.9_DTKP
DNTT	GCAATTGGTGGAGTCTT	DNTT_GCAATTGGTGGAGTCTT_170150.1_DTKP
DOK1	GCGCTACGCCGTGGGGAC	DOK1_GCGCTACGCCGTGGGGAC_50079.1_DTKP
DOK1	GAGTTCTTTGACCATAAG	DOK1_GAGTTCTTTGACCATAAG_50080.2_DTKP
DOK1	GCACCGTTACCCAGAATT	DOK1_GCACCGTTACCCAGAATT_50081.3_DTKP
DOK1	GGATCACTTTGCAGTCCAGG	DOK1_GGATCACTTTGCAGTCCAGG_50082.4_DTKP
DOK1	GGACGGAGCAGTGATGGAA	DOK1_GGACGGAGCAGTGATGGAA_50083.5_DTKP
DOK1	GCAGGCCACAGCGCTCGG	DOK1_GCAGGCCACAGCGCTCGG_50084.6_DTKP
DOK1	GCTGACTCTGCAAAAAAAG	DOK1_GCTGACTCTGCAAAAAAAG_50085.7_DTKP
DOK1	GCGACGCAACAGAGTGTA	DOK1_GCGACGCAACAGAGTGTA_50086.8_DTKP
DOK1	GAGTGTGGCCCCCGTCACCG	DOK1_GAGTGTGGCCCCCGTCACCG_50087.9_DTKP
DOK1	GTGAAGGTTCCAGGGCCTGA	DOK1_GTGAAGGTTCCAGGGCCTGA_50088.1_DTKP
DOLPP1	GGATATTCGACGTGGGTG	DOLPP1_GGATATTCGACGTGGGTG_133354.1_DTKP
DOLPP1	GTGCTCGCTCCCCGCTTCA	DOLPP1_GTGCTCGCTCCCCGCTTCA_133355.2_DTKP
DOLPP1	GGCTGAGGCTCAGGTAGGCA	DOLPP1_GGCTGAGGCTCAGGTAGGCA_133356.3_DTKP
DOLPP1	GGAGAAGAACCACATAAACT	DOLPP1_GGAGAAGAACCACATAAACT_133357.4_DTKP
DOLPP1	GACCCTCATCATATTTAAGC	DOLPP1_GACCCTCATCATATTTAAGC_133358.5_DTKP
DOLPP1	GGTGCCCACTGCTGTGTGG	DOLPP1_GGTGCCCACTGCTGTGTGG_133359.6_DTKP
DOLPP1	GGGGCCTGGCACTGAACGAG	DOLPP1_GGGGCCTGGCACTGAACGAG_133360.7_DTKP
DOLPP1	GCACCAAACAAACAACGCC	DOLPP1_GCACCAAACAAACAACGCC_133361.8_DTKP
DOLPP1	GACAGTGCTCGCTCCCCGCTTCA	DOLPP1_GACAGTGCTCGCTCCCCGCTTCA_133362.9.V_DTKP
DOLPP1	GTCACCGGCCGCCATGAAGC	DOLPP1_GTCACCGGCCGCCATGAAGC_133363.10.V_DTKP
DPEP1	GCAGTGCAGACGGCCACAAG	DPEP1_GCAGTGCAGACGGCCACAAG_134153.1_DTKP
DPEP1	GCTGAGGGCCGGCTTTGT	DPEP1_GCTGAGGGCCGGCTTTGT_134154.2_DTKP
DPEP1	GTGGAGCGGATGGTGGCTG	DPEP1_GTGGAGCGGATGGTGGCTG_134155.3_DTKP
DPEP1	GCACGGCGTCTTTGTTC	DPEP1_GCACGGCGTCTTTGTTC_134156.4_DTKP
DPEP1	GTTCAACAACCGGCTGC	DPEP1_GTTCAACAACCGGCTGC_134157.5_DTKP
DPEP1	GGGACTCCCCTGTCATTGA	DPEP1_GGGACTCCCCTGTCATTGA_134158.6_DTKP
DPEP1	GCCGGCCAAGGTGGTCAGGT	DPEP1_GCCGGCCAAGGTGGTCAGGT_134159.7_DTKP
DPEP1	GCACTGCTGGTGACATAC	DPEP1_GCACTGCTGGTGACATAC_134160.8_DTKP
DPEP1	GCGGGCACTCTATCAGCT	DPEP1_GCGGGCACTCTATCAGCT_134161.9_DTKP
DPEP1	GGCCTTCCGGGAAGGGAAGG	DPEP1_GGCCTTCCGGGAAGGGAAGG_134162.1_DTKP
DPH5	GCTTTATCTCATCGGGTT	DPH5_GCTTTATCTCATCGGGTT_196054.1_DTKP
DPH5	GCCAAGGACATCACAGTCAA	DPH5_GCCAAGGACATCACAGTCAA_196055.2_DTKP
DPH5	GTGATGTTGCATTCCTTG	DPH5_GTGATGTTGCATTCCTTG_196056.3_DTKP
DPH5	GGCTTCCTTCCCTACAGTT	DPH5_GGCTTCCTTCCCTACAGTT_196057.4_DTKP
DPH5	GTTGCTGATAGAGAAGAAG	DPH5_GTTGCTGATAGAGAAGAAG_196058.5_DTKP
DPH5	GTTCTAAGAGCAACAAAGCT	DPH5_GTTCTAAGAGCAACAAAGCT_196059.6_DTKP
DPH5	GCATTGTGAATAACTCTATA	DPH5_GCATTGTGAATAACTCTATA_196060.7_DTKP
DPH5	GCAGCCTACAGCATTCATTA	DPH5_GCAGCCTACAGCATTCATTA_196061.8_DTKP
DPH5	GCATACATCCAATGGAGA	DPH5_GCATACATCCAATGGAGA_196062.9_DTKP
DPH5	GCATTCCTTGATCATCAC	DPH5_GCATTCCTTGATCATCAC_196063.1_DTKP
DPP4	GGTTCTTCTGGGACTGCT	DPP4_GGTTCTTCTGGGACTGCT_196940.1_DTKP
DPP4	GAAGTTATACTCCTTAAGA	DPP4_GAAGTTATACTCCTTAAGA_196941.2_DTKP
DPP4	GGTATTCAATGCTGAATA	DPP4_GGTATTCAATGCTGAATA_196942.3_DTKP
DPP4	GCCTTTGTTCAGCAGAACCA	DPP4_GCCTTTGTTCAGCAGAACCA_196943.4_DTKP
DPP4	GAGAATAAACTGCCCATC	DPP4_GAGAATAAACTGCCCATC_196944.5_DTKP
DPP4	GGAACCCGTACAGTCTTT	DPP4_GGAACCCGTACAGTCTTT_196945.6_DTKP
DPP4	GTGACTCATCAGAGTAGA	DPP4_GTGACTCATCAGAGTAGA_196946.7_DTKP
DPP4	GTCATATGAAGCTGTGT	DPP4_GTCATATGAAGCTGTGT_196947.8_DTKP
DPP4	GTCCATGTGATTCTGTAACT	DPP4_GTCCATGTGATTCTGTAACT_196948.9_DTKP
DPP4	GGATTCCAAACAACACACAG	DPP4_GGATTCCAAACAACACACAG_196949.1_DTKP
DPP6	GCTCCTTGATCGTCACCT	DPP6_GCTCCTTGATCGTCACCT_69905.1_DTKP
DPP6	GTAACCCTCCGCAGAGGAAT	DPP6_GTAACCCTCCGCAGAGGAAT_69906.2_DTKP
DPP6	GGAGATATTTCATATCTGA	DPP6_GGAGATATTTCATATCTGA_69907.3_DTKP
DPP6	GGCGAGTCTCGTGCCATC	DPP6_GGCGAGTCTCGTGCCATC_69908.4_DTKP
DPP6	GGAAGGTGTGATTTACAA	DPP6_GGAAGGTGTGATTTACAA_69909.5_DTKP
DPP6	GGAGCTCCCAACTTACAC	DPP6_GGAGCTCCCAACTTACAC_69910.6_DTKP
DPP6	GAAAGGAACAGTGAGACTG	DPP6_GAAAGGAACAGTGAGACTG_69911.7_DTKP
DPP6	GTGGTAGGGCTTCACGGT	DPP6_GTGGTAGGGCTTCACGGT_69912.8_DTKP
DPP6	GGATTTCCCCGAAGCGCT	DPP6_GGATTTCCCCGAAGCGCT_69913.9_DTKP
DPP6	GCCAGGTCACGGCGACCT	DPP6_GCCAGGTCACGGCGACCT_69914.1_DTKP
DRD1	GGTGTCGGAACCTGATAA	DRD1_GGTGTCGGAACCTGATAA_47750.1_DTKP
DRD1	GCGTGTTCCCCAGGAGCG	DRD1_GCGTGTTCCCCAGGAGCG_47751.2_DTKP
DRD1	GAACACCTCTGCCATGGA	DRD1_GAACACCTCTGCCATGGA_47752.3_DTKP
DRD1	GATGAGCAGCGACAGGAAAC	DRD1_GATGAGCAGCGACAGGAAAC_47753.4_DTKP
DRD1	GCCTTCCAGGGCATGACC	DRD1_GCCTTCCAGGGCATGACC_47754.5_DTKP
DRD1	GCTGGCTTCTGGCCCTTT	DRD1_GCTGGCTTCTGGCCCTTT_47755.6_DTKP
DRD1	GGCTGTGTCAGATCTCTTGG	DRD1_GGCTGTGTCAGATCTCTTGG_47756.7_DTKP
DRD1	GTGTGATCAGCGTGGAC	DRD1_GTGTGATCAGCGTGGAC_47757.8_DTKP
DRD1	GAGCAATCCTGTAGATCC	DRD1_GAGCAATCCTGTAGATCC_47758.9_DTKP
DRD1	GGTCCATGCCACACTGATC	DRD1_GGTCCATGCCACACTGATC_47759.1_DTKP
DRD2	GGAGCCGGCCCTTCAAC	DRD2_GGAGCCGGCCCTTCAAC_111808.1_DTKP
DRD2	GGATCCACTGAATCTGTCC	DRD2_GGATCCACTGAATCTGTCC_111809.2_DTKP
DRD2	GTGACATCTTCGTCACTC	DRD2_GTGACATCTTCGTCACTC_111810.3_DTKP
DRD2	GTGTGGCGACGAGGAGGT	DRD2_GTGTGGCGACGAGGAGGT_111811.4_DTKP
DRD2	GGCTGTGTCCCGCGAGA	DRD2_GGCTGTGTCCCGCGAGA_111812.5_DTKP
DRD2	GTGGCATAGTAGTTGTAGTG	DRD2_GTGGCATAGTAGTTGTAGTG_111813.6_DTKP
DRD2	GCGCGTATTGTACAGCAT	DRD2_GCGCGTATTGTACAGCAT_111814.7_DTKP
DRD2	GTCATGATCTCCATCGTC	DRD2_GTCATGATCTCCATCGTC_111815.8_DTKP
DRD2	GCGTTATTGAGTCCGAAG	DRD2_GCGTTATTGAGTCCGAAG_111816.9_DTKP
DRD2	GCTGATGGCACACAAGTTC	DRD2_GCTGATGGCACACAAGTTC_111817.1_DTKP
DRD3	GCCCCACAGGTGTAGTTC	DRD3_GCCCCACAGGTGTAGTTC_63348.1_DTKP
DRD3	GGCTCACTACTAAGTAGT	DRD3_GGCTCACTACTAAGTAGT_63349.2_DTKP
DRD3	GAACTCCACAGGTGCCAGCC	DRD3_GAACTCCACAGGTGCCAGCC_63350.3_DTKP
DRD3	GGCATAGTAGGCATGTGGGC	DRD3_GGCATAGTAGGCATGTGGGC_63351.4_DTKP
DRD3	GGTGTGCATGGCTGTGCTGA	DRD3_GGTGTGCATGGCTGTGCTGA_63352.5_DTKP
DRD3	GCCCGTTCACTACCAGCA	DRD3_GCCCGTTCACTACCAGCA_63353.6_DTKP
DRD3	GACGGCCGTGATCATGA	DRD3_GACGGCCGTGATCATGA_63354.7_DTKP
DRD3	GAGCTCCTGTCGGCGCG	DRD3_GAGCTCCTGTCGGCGCG_63355.8_DTKP
DRD3	GTACACATCATGACATCCA	DRD3_GTACACATCATGACATCCA_63356.9_DTKP
DRD3	GGCACAGAGATTAAGGATGC	DRD3_GGCACAGAGATTAAGGATGC_63357.1_DTKP
DRD4	GGGGAACCGCAGCACCG	DRD4_GGGGAACCGCAGCACCG_140652.1_DTKP
DRD4	GCTCGTGTGCGTGAGCG	DRD4_GCTCGTGTGCGTGAGCG_140653.2_DTKP
DRD4	GAGGGCGTCGCACAGGCG	DRD4_GAGGGCGTCGCACAGGCG_140654.3_DTKP
DRD4	GGCATCTGCGGGGGCATCTG	DRD4_GGCATCTGCGGGGGCATCTG_140655.4_DTKP
DRD4	GTGGGGGGCGTGCTGCTCAT	DRD4_GTGGGGGGCGTGCTGCTCAT_140656.5_DTKP
DRD4	GGCTCACGATGAAGGAGT	DRD4_GGCTCACGATGAAGGAGT_140657.6_DTKP
DRD4	GCTGCGCTACAACCGGCA	DRD4_GCTGCGCTACAACCGGCA_140658.7_DTKP
DRD4	GTTGAGGCCGCACAGTAC	DRD4_GTTGAGGCCGCACAGTAC_140659.8_DTKP
DRD4	GAGTAGACCACGTAGTCG	DRD4_GAGTAGACCACGTAGTCG_140660.9_DTKP
DRD4	GGCGCACAGGTTGAAGATGG	DRD4_GGCGCACAGGTTGAAGATGG_140661.1_DTKP
DRD5	GCGGTGCCGTTGCTGCC	DRD5_GCGGTGCCGTTGCTGCC_136227.1_DTKP
DRD5	GGCGGTGACCACCTGTGA	DRD5_GGCGGTGACCACCTGTGA_136228.2_DTKP
DRD5	GGTATAGAGCGAACTGCCCC	DRD5_GGTATAGAGCGAACTGCCCC_136229.3_DTKP
DRD5	GCCACGAAAAGGTCTGACA	DRD5_GCCACGAAAAGGTCTGACA_136230.4_DTKP
DRD5	GGGTCCAGATGATGAGTA	DRD5_GGGTCCAGATGATGAGTA_136231.5_DTKP
DRD5	GTGGCCGGTTACTGGCCCTT	DRD5_GTGGCCGGTTACTGGCCCTT_136232.6_DTKP
DRD5	GGTCCAGCCCGCCCCAAG	DRD5_GGTCCAGCCCGCCCCAAG_136233.7_DTKP
DRD5	GAACCTGTGCGTCATCAGCG	DRD5_GAACCTGTGCGTCATCAGCG_136234.8_DTKP
DRD5	GTTCTCTGCATTCACGTC	DRD5_GTTCTCTGCATTCACGTC_136235.9_DTKP
DRD5	GGTCATGGTCGGCCTGGCA	DRD5_GGTCATGGTCGGCCTGGCA_136236.1_DTKP
DSTN	GCTTGAAAGGATCAGTTA	DSTN_GCTTGAAAGGATCAGTTA_76342.1_DTKP
DSTN	GATCTATGCAAGCTCCA	DSTN_GATCTATGCAAGCTCCA_76343.2_DTKP
DSTN	GCTTGTATTGCTGAAAAGTT	DSTN_GCTTGTATTGCTGAAAAGTT_76344.3_DTKP
DSTN	GTATTGCTGAAAAGTTAGG	DSTN_GTATTGCTGAAAAGTTAGG_76345.4_DTKP
DSTN	GAAGAAGGCAAAGAGATCT	DSTN_GAAGAAGGCAAAGAGATCT_76346.5_DTKP
DSTN	GGACCAGAAGATCTCAATC	DSTN_GGACCAGAAGATCTCAATC_76347.6_DTKP
DSTN	GTGCATCATTGTAGAAGA	DSTN_GTGCATCATTGTAGAAGA_76348.7_DTKP
DSTN	GAGATCTTGGTTGGAGATGT	DSTN_GAGATCTTGGTTGGAGATGT_76349.8_DTKP
DSTN	GAAGGCAAAGAGATCTTGGT	DSTN_GAAGGCAAAGAGATCTTGGT_76350.9_DTKP
DSTN	GCCCGATTGAGATCTTC	DSTN_GCCCGATTGAGATCTTC_76351.1_DTKP
DSTYK	GATCCGCGAGCTGTGCCG	DSTYK_GATCCGCGAGCTGTGCCG_202771.1_DTKP
DSTYK	GGGGCAGCGAGCCCGTCT	DSTYK_GGGGCAGCGAGCCCGTCT_202772.2_DTKP
DSTYK	GGCGATGTCGCCGAAACC	DSTYK_GGCGATGTCGCCGAAACC_202773.3_DTKP
DSTYK	GCATACTGATCCTCGGCC	DSTYK_GCATACTGATCCTCGGCC_202774.4_DTKP
DSTYK	GTCTCTCCTCCCTCACGGG	DSTYK_GTCTCTCCTCCCTCACGGG_202775.5_DTKP
DSTYK	GGAAGGAAATGCAGCTCAGT	DSTYK_GGAAGGAAATGCAGCTCAGT_202776.6_DTKP
DSTYK	GGCCCACAGTGGATGTTC	DSTYK_GGCCCACAGTGGATGTTC_202777.7_DTKP
DSTYK	GCTGTTGAATCTGCTGTT	DSTYK_GCTGTTGAATCTGCTGTT_202778.8_DTKP
DSTYK	GGCGCCTCCGCTTCACCTAT	DSTYK_GGCGCCTCCGCTTCACCTAT_202779.9_DTKP
DSTYK	GCACTAGTTCATACTGTCCA	DSTYK_GCACTAGTTCATACTGTCCA_202780.1_DTKP
DTYMK	GTGACGTGGAGGATCACT	DTYMK_GTGACGTGGAGGATCACT_38765.1_DTKP
DTYMK	GGAGCAGTTCGGCGCGG	DTYMK_GGAGCAGTTCGGCGCGG_38766.2_DTKP
DTYMK	GTGGAAGCGCTGTGCGCCGC	DTYMK_GTGGAAGCGCTGTGCGCCGC_38767.3_DTKP
DTYMK	GCGATTTGCAGAAAAAAGC	DTYMK_GCGATTTGCAGAAAAAAGC_38768.4_DTKP
DTYMK	GCGTGCTCTTCCCGGCG	DTYMK_GCGTGCTCTTCCCGGCG_38769.5_DTKP
DTYMK	GCACTATGAGAGCCCCGCGC	DTYMK_GCACTATGAGAGCCCCGCGC_38770.6_DTKP
DTYMK	GGTGTAAACAGCCAGACG	DTYMK_GGTGTAAACAGCCAGACG_38771.7_DTKP
DTYMK	GGCCAAACGCTCCCCGCT	DTYMK_GGCCAAACGCTCCCCGCT_38772.8_DTKP
DTYMK	GGGCGTGACCCTCGTCG	DTYMK_GGGCGTGACCCTCGTCG_38773.9_DTKP
DTYMK	GTCGTGTCTTTCATGAGC	DTYMK_GTCGTGTCTTTCATGAGC_38774.1_DTKP
DUSP10	GGCCTGTTCAACTACAAG	DUSP10_GGCCTGTTCAACTACAAG_27395.1_DTKP
DUSP10	GCGGCAGTACTTTGAAG	DUSP10_GCGGCAGTACTTTGAAG_27396.2_DTKP
DUSP10	GTTCTGCTTGTTGCTGTCAG	DUSP10_GTTCTGCTTGTTGCTGTCAG_27397.3_DTKP
DUSP10	GGAAGCTCACCAGTGTGGGA	DUSP10_GGAAGCTCACCAGTGTGGGA_27398.4_DTKP
DUSP10	GTCGTCTAAAGGAGACGG	DUSP10_GTCGTCTAAAGGAGACGG_27399.5_DTKP
DUSP10	GAGATCCTGAGGTCGGAC	DUSP10_GAGATCCTGAGGTCGGAC_27400.6_DTKP
DUSP10	GATGCTTATAAATTTGTCAA	DUSP10_GATGCTTATAAATTTGTCAA_27401.7_DTKP
DUSP10	GCCCCATGAAGTTAAGGTTT	DUSP10_GCCCCATGAAGTTAAGGTTT_27402.8_DTKP
DUSP10	GGTGTCACACCGTTGTTT	DUSP10_GGTGTCACACCGTTGTTT_27403.9_DTKP
DUSP10	GTCTCCACGCCCATCAGCTT	DUSP10_GTCTCCACGCCCATCAGCTT_27404.1_DTKP
DUSP11	GTGGCATCATCCCCGCAG	DUSP11_GTGGCATCATCCCCGCAG_142993.1_DTKP
DUSP11	GTTGGACAGCGGATGCCT	DUSP11_GTTGGACAGCGGATGCCT_142994.2_DTKP
DUSP11	GTCCTGAAAAGTCGCGTCTC	DUSP11_GTCCTGAAAAGTCGCGTCTC_142995.3_DTKP
DUSP11	GTGGTTTCCGCCCTTCTTCT	DUSP11_GTGGTTTCCGCCCTTCTTCT_142996.4_DTKP
DUSP11	GCGCAATAGCGAGACGC	DUSP11_GCGCAATAGCGAGACGC_142997.5_DTKP
DUSP11	GGCCGACTTGGCATTGGG	DUSP11_GGCCGACTTGGCATTGGG_142998.6_DTKP
DUSP11	GAGAACAAAATGAAGAACT	DUSP11_GAGAACAAAATGAAGAACT_142999.7_DTKP
DUSP11	GTACCCATGGTTTAAAC	DUSP11_GTACCCATGGTTTAAAC_143000.8_DTKP
DUSP11	GGGGAAAAGCATTCTTC	DUSP11_GGGGAAAAGCATTCTTC_143001.9_DTKP
DUSP11	GGCATCCGCTGTCCAACT	DUSP11_GGCATCCGCTGTCCAACT_143002.1_DTKP
DUSP12	GGTGATCTGGCTCCGCGA	DUSP12_GGTGATCTGGCTCCGCGA_175629.1_DTKP
DUSP12	GTATTTCGGTGGGGCCG	DUSP12_GTATTTCGGTGGGGCCG_175630.2_DTKP
DUSP12	GCAGCCATCACTCGGGCC	DUSP12_GCAGCCATCACTCGGGCC_175631.3_DTKP
DUSP12	GCTGACTCTGCTGGCGCT	DUSP12_GCTGACTCTGCTGGCGCT_175632.4_DTKP
DUSP12	GGCCGTGCTAACAGTGGACT	DUSP12_GGCCGTGCTAACAGTGGACT_175633.5_DTKP
DUSP12	GCCTCTGGTTTGAGAATC	DUSP12_GCCTCTGGTTTGAGAATC_175634.6_DTKP
DUSP12	GCTTATAAATTGCACTAG	DUSP12_GCTTATAAATTGCACTAG_175635.7_DTKP
DUSP12	GCAGGAGTCAGTCGAAGTG	DUSP12_GCAGGAGTCAGTCGAAGTG_175636.8_DTKP
DUSP12	GTGGCAACTGAAATTATACC	DUSP12_GTGGCAACTGAAATTATACC_175637.9_DTKP
DUSP12	GACCCAACTACCGTTTCACA	DUSP12_GACCCAACTACCGTTTCACA_175638.1_DTKP
DUSP13	GGAGGAGCTCCTGCGGGC	DUSP13_GGAGGAGCTCCTGCGGGC_15602.1_DTKP
DUSP13	GAGACCTCTCTCCCAGAGC	DUSP13_GAGACCTCTCTCCCAGAGC_15603.2_DTKP
DUSP13	GGATCTTGGGCCTCCGG	DUSP13_GGATCTTGGGCCTCCGG_15604.3_DTKP
DUSP13	GCAGCCGTGTGGACGAAGTT	DUSP13_GCAGCCGTGTGGACGAAGTT_15605.4_DTKP
DUSP13	GCCAATGTGGGCGGCTGGTA	DUSP13_GCCAATGTGGGCGGCTGGTA_15606.5_DTKP
DUSP13	GCGCTTGCTGTGGGTCCGTC	DUSP13_GCGCTTGCTGTGGGTCCGTC_15607.6_DTKP
DUSP13	GCCCGACAGCCTCCCACT	DUSP13_GCCCGACAGCCTCCCACT_15608.7_DTKP
DUSP13	GAGCAAGCTGATCCAGCT	DUSP13_GAGCAAGCTGATCCAGCT_15609.8_DTKP
DUSP13	GAAACAAGCTACCTGACC	DUSP13_GAAACAAGCTACCTGACC_15610.9_DTKP
DUSP13	GAGTGGCCTGCCACCTACCT	DUSP13_GAGTGGCCTGCCACCTACCT_15611.1_DTKP
DUSP14	GATTTCCGAGGGAGACAT	DUSP14_GATTTCCGAGGGAGACAT_63653.1_DTKP
DUSP14	GAGGTCACAGCACGCTACCA	DUSP14_GAGGTCACAGCACGCTACCA_63654.2_DTKP
DUSP14	GAGATCCCTAATTTCAAC	DUSP14_GAGATCCCTAATTTCAAC_63655.3_DTKP
DUSP14	GGAGGAGGTGCCGATTGG	DUSP14_GGAGGAGGTGCCGATTGG_63656.4_DTKP
DUSP14	GCCTCTGCCCAGGAATAGAG	DUSP14_GCCTCTGCCCAGGAATAGAG_63657.5_DTKP
DUSP14	GGTAGCATTAACAATGC	DUSP14_GGTAGCATTAACAATGC_63658.6_DTKP
DUSP14	GTGTGAGCAGGAAGCACG	DUSP14_GTGTGAGCAGGAAGCACG_63659.7_DTKP
DUSP14	GGTACGCGATACACAGCG	DUSP14_GGTACGCGATACACAGCG_63660.8_DTKP
DUSP14	GCCCGGCGACCTGTCATC	DUSP14_GCCCGGCGACCTGTCATC_63661.9_DTKP
DUSP14	GCTGGAGGCGTACAACT	DUSP14_GCTGGAGGCGTACAACT_63662.1_DTKP
DUSP15	GTGACGGGGCTAGGCTGG	DUSP15_GTGACGGGGCTAGGCTGG_164229.1_DTKP
DUSP15	GTTTCCGAGGTAGAGTCC	DUSP15_GTTTCCGAGGTAGAGTCC_164230.2_DTKP
DUSP15	GCCCAGCTGATCCAGGTCTT	DUSP15_GCCCAGCTGATCCAGGTCTT_164231.3_DTKP
DUSP15	GGTCGCTGATACCCCTG	DUSP15_GGTCGCTGATACCCCTG_164232.4_DTKP
DUSP15	GTGCAAGCGCTGCCGGCA	DUSP15_GTGCAAGCGCTGCCGGCA_164233.5_DTKP
DUSP15	GCTGCCGCCTTAATGGG	DUSP15_GCTGCCGCCTTAATGGG_164234.6_DTKP
DUSP15	GAAGCGCTCCTCCAGCTGC	DUSP15_GAAGCGCTCCTCCAGCTGC_164235.7_DTKP
DUSP15	GAGAGCCCCTTCCGCGACG	DUSP15_GAGAGCCCCTTCCGCGACG_164236.8_DTKP
DUSP15	GCACTCAGCAGCCTCCGA	DUSP15_GCACTCAGCAGCCTCCGA_164237.9_DTKP
DUSP15	GATCTGGTACTTTGGGTC	DUSP15_GATCTGGTACTTTGGGTC_164238.1_DTKP
DUSP16	GAACTCAAATTGTTACTGAG	DUSP16_GAACTCAAATTGTTACTGAG_121949.1_DTKP
DUSP16	GTGCTGCTAATTGATAGC	DUSP16_GTGCTGCTAATTGATAGC_121950.2_DTKP
DUSP16	GATGTATTGTATTCCACAAA	DUSP16_GATGTATTGTATTCCACAAA_121951.3_DTKP
DUSP16	GCTCCAAGCTTATGAAGCGA	DUSP16_GCTCCAAGCTTATGAAGCGA_121952.4_DTKP
DUSP16	GTTGGCAACAGGTAAGCA	DUSP16_GTTGGCAACAGGTAAGCA_121953.5_DTKP
DUSP16	GACATTGATTGCAGTCAGA	DUSP16_GACATTGATTGCAGTCAGA_121954.6_DTKP
DUSP16	GTTTCCCTGGCCTCTGTGA	DUSP16_GTTTCCCTGGCCTCTGTGA_121955.7_DTKP
DUSP16	GAGAGAGAGGCAACATCTT	DUSP16_GAGAGAGAGGCAACATCTT_121956.8_DTKP
DUSP16	GAAGTTTGGAGATATAGT	DUSP16_GAAGTTTGGAGATATAGT_121957.9_DTKP
DUSP16	GCAGGAAATGAGACTCG	DUSP16_GCAGGAAATGAGACTCG_121958.1_DTKP
DUSP18	GCCGGAACTGAACTGGGA	DUSP18_GCCGGAACTGAACTGGGA_74921.1_DTKP
DUSP18	GCATGAGCTTGTTGTTGG	DUSP18_GCATGAGCTTGTTGTTGG_74922.2_DTKP
DUSP18	GTCTAGCAACCAGATCACCA	DUSP18_GTCTAGCAACCAGATCACCA_74923.3_DTKP
DUSP18	GTACTGGATATCCTCATACA	DUSP18_GTACTGGATATCCTCATACA_74924.4_DTKP
DUSP18	GTATATCAGCAATGGTG	DUSP18_GTATATCAGCAATGGTG_74925.5_DTKP
DUSP18	GAGTTAGGGGAGTCAGCCAC	DUSP18_GAGTTAGGGGAGTCAGCCAC_74926.6_DTKP
DUSP18	GTGGATATGGTCAGCAATA	DUSP18_GTGGATATGGTCAGCAATA_74927.7_DTKP
DUSP18	GCTGTTGGGTCGGATGAT	DUSP18_GCTGTTGGGTCGGATGAT_74928.8_DTKP
DUSP18	GGTACTTCATGAGGTAGGCG	DUSP18_GGTACTTCATGAGGTAGGCG_74929.9_DTKP
DUSP18	GCACAGTGCAGCAAAGTA	DUSP18_GCACAGTGCAGCAAAGTA_74930.1_DTKP
DUSP19	GCTTTAATTTCCTGGTTA	DUSP19_GCTTTAATTTCCTGGTTA_72022.1_DTKP
DUSP19	GTTGGCGTTATTAAGCCA	DUSP19_GTTGGCGTTATTAAGCCA_72023.2_DTKP
DUSP19	GTAGAGCCGAGCAGTGGGGG	DUSP19_GTAGAGCCGAGCAGTGGGGG_72024.3_DTKP
DUSP19	GTAATGCAGGCGTTTCCA	DUSP19_GTAATGCAGGCGTTTCCA_72025.4_DTKP
DUSP19	GCTTCGTACATATCAAGA	DUSP19_GCTTCGTACATATCAAGA_72026.5_DTKP
DUSP19	GGTTTGTTCAGAATTCATC	DUSP19_GGTTTGTTCAGAATTCATC_72027.6_DTKP
DUSP19	GTCCAAATTCTGGCTTCA	DUSP19_GTCCAAATTCTGGCTTCA_72028.7_DTKP
DUSP19	GGGAGAATGCTTTAATTTCC	DUSP19_GGGAGAATGCTTTAATTTCC_72029.8_DTKP
DUSP19	GCTTTAATTTCCTGGTTAA	DUSP19_GCTTTAATTTCCTGGTTAA_72030.9_DTKP
DUSP19	GGAAAATAAGACAGGATGT	DUSP19_GGAAAATAAGACAGGATGT_72031.1_DTKP
DUSP2	GAGCTGGAGTGCGCGGCGCT	DUSP2_GAGCTGGAGTGCGCGGCGCT_121144.1_DTKP
DUSP2	GCAGGCAGGCGAGAACGG	DUSP2_GCAGGCAGGCGAGAACGG_121145.2_DTKP
DUSP2	GCCCCTTCCTGGCCTTCTGC	DUSP2_GCCCCTTCCTGGCCTTCTGC_121146.3_DTKP
DUSP2	GCCGCAGCAGCGCGTTCCA	DUSP2_GCCGCAGCAGCGCGTTCCA_121147.4_DTKP
DUSP2	GCCCGGCTCATGTGCTGC	DUSP2_GCCCGGCTCATGTGCTGC_121148.5_DTKP
DUSP2	GAGGCTTCGACGGCTTCC	DUSP2_GAGGCTTCGACGGCTTCC_121149.6_DTKP
DUSP2	GGTCGTAGACAGGAGCCC	DUSP2_GGTCGTAGACAGGAGCCC_121150.7_DTKP
DUSP2	GTCACTCGTCAGACCTGC	DUSP2_GTCACTCGTCAGACCTGC_121151.8_DTKP
DUSP2	GGGGCCTCAGAGCACAGATC	DUSP2_GGGGCCTCAGAGCACAGATC_121152.9_DTKP
DUSP2	GCTGCCCAGGAACAGGTA	DUSP2_GCTGCCCAGGAACAGGTA_121153.1_DTKP
DUSP21	GAAGGAGTTTGTCGTTGG	DUSP21_GAAGGAGTTTGTCGTTGG_28333.1_DTKP
DUSP21	GGCGGTGATGCGATTGC	DUSP21_GGCGGTGATGCGATTGC_28334.2_DTKP
DUSP21	GAAACAAGCTTCTGGTTATT	DUSP21_GAAACAAGCTTCTGGTTATT_28335.3_DTKP
DUSP21	GATGATGAAAAGGAGGACG	DUSP21_GATGATGAAAAGGAGGACG_28336.4_DTKP
DUSP21	GCTGTAGATGGAGGGCTGC	DUSP21_GCTGTAGATGGAGGGCTGC_28337.5_DTKP
DUSP21	GTTGACCACTTCCACCG	DUSP21_GTTGACCACTTCCACCG_28338.6_DTKP
DUSP21	GGCCCTGCCTCATATCGA	DUSP21_GGCCCTGCCTCATATCGA_28339.7_DTKP
DUSP21	GAGTCACGAGCATCGGTAAC	DUSP21_GAGTCACGAGCATCGGTAAC_28340.8_DTKP
DUSP21	GCTGCTGCACTGCATGGC	DUSP21_GCTGCTGCACTGCATGGC_28341.9_DTKP
DUSP21	GTACGCAAGGCACAGTGAGG	DUSP21_GTACGCAAGGCACAGTGAGG_28342.1_DTKP
DUSP22	GACCGTCACTGACTTTGGCT	DUSP22_GACCGTCACTGACTTTGGCT_202781.1_DTKP
DUSP22	GCCCTGCACACCGTGCGTGC	DUSP22_GCCCTGCACACCGTGCGTGC_202782.2_DTKP
DUSP22	GTTGCCGATGTACAGGCC	DUSP22_GTTGCCGATGTACAGGCC_202783.3_DTKP
DUSP22	GCCCACGTTGGGGTTGGCAC	DUSP22_GCCCACGTTGGGGTTGGCAC_202784.4_DTKP
DUSP22	GCTCAATTGTTCCGCGTCTC	DUSP22_GCTCAATTGTTCCGCGTCTC_202785.5_DTKP
DUSP22	GAGATGGTGAATCCGCTGCT	DUSP22_GAGATGGTGAATCCGCTGCT_202786.6_DTKP
DUSP22	GTGGCTGAAGGAAGAATA	DUSP22_GTGGCTGAAGGAAGAATA_202787.7_DTKP
DUSP22	GTCTGTCCACGATAGTGCC	DUSP22_GTCTGTCCACGATAGTGCC_202788.8_DTKP
DUSP22	GCTTCTTCTGCATCCTGCAA	DUSP22_GCTTCTTCTGCATCCTGCAA_202789.9_DTKP
DUSP22	GTACAAGGCAGCTCTCACCG	DUSP22_GTACAAGGCAGCTCTCACCG_202790.1_DTKP
DUSP23	GAAGCACCCAGGAGAAGTTG	DUSP23_GAAGCACCCAGGAGAAGTTG_97802.1_DTKP
DUSP23	GTCCAACAGGAACTGGTAGT	DUSP23_GTCCAACAGGAACTGGTAGT_97803.2_DTKP
DUSP23	GAAGCGGTCGATCTGGTC	DUSP23_GAAGCGGTCGATCTGGTC_97804.3_DTKP
DUSP23	GGGGCAGCTGTCGCTGTG	DUSP23_GGGGCAGCTGTCGCTGTG_97805.4_DTKP
DUSP23	GGGGATGCGCAGGCGGTGCA	DUSP23_GGGGATGCGCAGGCGGTGCA_97806.5_DTKP
DUSP23	GTGGGAGTGCACTGTGCTCT	DUSP23_GTGGGAGTGCACTGTGCTCT_97807.6_DTKP
DUSP23	GTCGTCGGATTTCAGCAA	DUSP23_GTCGTCGGATTTCAGCAA_97808.7_DTKP
DUSP23	GCTCCTTCACCAGGTAAC	DUSP23_GCTCCTTCACCAGGTAAC_97809.8_DTKP
DUSP23	GACTGCTTTCTCCTGCTCAT	DUSP23_GACTGCTTTCTCCTGCTCAT_97810.9_DTKP
DUSP23	GCTCTGGGCTTTGGCCGCAC	DUSP23_GCTCTGGGCTTTGGCCGCAC_97811.1_DTKP
DUSP27	GGCTTCGTCCTCCTCGCT	DUSP27_GGCTTCGTCCTCCTCGCT_143352.1_DTKP
DUSP27	GGCCAGTGTAGAATTCG	DUSP27_GGCCAGTGTAGAATTCG_143353.2_DTKP
DUSP27	GGGCGTATTATAGAGGC	DUSP27_GGGCGTATTATAGAGGC_143354.3_DTKP
DUSP27	GAATGCTGCGCATGGCAC	DUSP27_GAATGCTGCGCATGGCAC_143355.4_DTKP
DUSP27	GTTTGGCTGCAATGGCTG	DUSP27_GTTTGGCTGCAATGGCTG_143356.5_DTKP
DUSP27	GACGCCTTCCGGAAATGC	DUSP27_GACGCCTTCCGGAAATGC_143357.6_DTKP
DUSP27	GTGTCCTGGACCTACAGC	DUSP27_GTGTCCTGGACCTACAGC_143358.7_DTKP
DUSP27	GGCGACCAGAAAGGACACAG	DUSP27_GGCGACCAGAAAGGACACAG_143359.8_DTKP
DUSP27	GCGTCTGCTCTGACCCCCGG	DUSP27_GCGTCTGCTCTGACCCCCGG_143360.9_DTKP
DUSP27	GGTTCAGGATCGCCAAG	DUSP27_GGTTCAGGATCGCCAAG_143361.1_DTKP
DUSP3	GTGCTGAACGCGGCTGA	DUSP3_GTGCTGAACGCGGCTGA_56836.1_DTKP
DUSP3	GGTGTTGACGTGCATGA	DUSP3_GGTGTTGACGTGCATGA_56837.2_DTKP
DUSP3	GTTCGAGCTCTCGGTGC	DUSP3_GTTCGAGCTCTCGGTGC_56838.3_DTKP
DUSP3	GGCTGCCGACTTCATTGACC	DUSP3_GGCTGCCGACTTCATTGACC_56839.4_DTKP
DUSP3	GCCGGGTGCTCGTCCACTGC	DUSP3_GCCGGGTGCTCGTCCACTGC_56840.5_DTKP
DUSP3	GCAACGAGGTCACCCCG	DUSP3_GCAACGAGGTCACCCCG_56841.6_DTKP
DUSP3	GTCTGCCCTGAGCATCGTG	DUSP3_GTCTGCCCTGAGCATCGTG_56842.7_DTKP
DUSP3	GGCTAGTCTGTCATTGAGC	DUSP3_GGCTAGTCTGTCATTGAGC_56843.8_DTKP
DUSP3	GCTGAACGCGGCTGAGGGC	DUSP3_GCTGAACGCGGCTGAGGGC_56844.9_DTKP
DUSP3	GTCGGGCTCGTTCGAGCTCT	DUSP3_GTCGGGCTCGTTCGAGCTCT_56845.1_DTKP
DUSP6	GACCCGTGCCCTTCGCGT	DUSP6_GACCCGTGCCCTTCGCGT_165801.1_DTKP
DUSP6	GCAGCATGATGCCCGGGA	DUSP6_GCAGCATGATGCCCGGGA_165802.2_DTKP
DUSP6	GCTGATGGACTGCCGGCCGC	DUSP6_GCTGATGGACTGCCGGCCGC_165803.3_DTKP
DUSP6	GGCAGGTTACCCTTCTGC	DUSP6_GGCAGGTTACCCTTCTGC_165804.4_DTKP
DUSP6	GACGAGAGCAGCAGCGAC	DUSP6_GACGAGAGCAGCAGCGAC_165805.5_DTKP
DUSP6	GATTGGTCTCGCAATGCA	DUSP6_GATTGGTCTCGCAATGCA_165806.6_DTKP
DUSP6	GAGTCAGAGCTGATCCGC	DUSP6_GAGTCAGAGCTGATCCGC_165807.7_DTKP
DUSP6	GGTCAGACTCGATGTCCG	DUSP6_GGTCAGACTCGATGTCCG_165808.8_DTKP
DUSP6	GCCGCCGTTGCCAGTGCT	DUSP6_GCCGCCGTTGCCAGTGCT_165809.9_DTKP
DUSP6	GTTGCACTATTGGGGTCT	DUSP6_GTTGCACTATTGGGGTCT_165810.1_DTKP
DUSP7	GTTGCGCCGCCTGCGCAA	DUSP7_GTTGCGCCGCCTGCGCAA_150211.1_DTKP
DUSP7	GGCAGTCGAGCAGCAGCA	DUSP7_GGCAGTCGAGCAGCAGCA_150212.2_DTKP
DUSP7	GACGACTCGAAGAGCTCGTG	DUSP7_GACGACTCGAAGAGCTCGTG_150213.3_DTKP
DUSP7	GTCGTAGAGCAGCACGG	DUSP7_GTCGTAGAGCAGCACGG_150214.4_DTKP
DUSP7	GTCGGCGTGGTTGGGGATGA	DUSP7_GTCGGCGTGGTTGGGGATGA_150215.5_DTKP
DUSP7	GAGGAAGAGCTGTCCACGT	DUSP7_GAGGAAGAGCTGTCCACGT_150216.6_DTKP
DUSP7	GGACGTGCTCGGCAAGTA	DUSP7_GGACGTGCTCGGCAAGTA_150217.7_DTKP
DUSP7	GCCGTGCTCGAAGGCGTT	DUSP7_GCCGTGCTCGAAGGCGTT_150218.8_DTKP
DUSP7	GAGGTGGGTGGCGAGCTGCT	DUSP7_GAGGTGGGTGGCGAGCTGCT_150219.9_DTKP
DUSP7	GCAGTCAGAGCTGATGCGC	DUSP7_GCAGTCAGAGCTGATGCGC_150220.1_DTKP
DUSP8	GATGACCAGCGGCCCCCC	DUSP8_GATGACCAGCGGCCCCCC_107474.1_DTKP
DUSP8	GCTGTTGTACTCCACGA	DUSP8_GCTGTTGTACTCCACGA_107475.2_DTKP
DUSP8	GCTCCAAGCTGGTGAAGCGG	DUSP8_GCTCCAAGCTGGTGAAGCGG_107476.3_DTKP
DUSP8	GGCATCCATCACCTTCCTC	DUSP8_GGCATCCATCACCTTCCTC_107477.4_DTKP
DUSP8	GGTCTATGACCAGAGCACGC	DUSP8_GGTCTATGACCAGAGCACGC_107478.5_DTKP
DUSP8	GCTGTCTGCGGCCAGCACGC	DUSP8_GCTGTCTGCGGCCAGCACGC_107479.6_DTKP
DUSP8	GGCTGGATGAGCTCCGCAA	DUSP8_GGCTGGATGAGCTCCGCAA_107480.7_DTKP
DUSP8	GGCTACGGAGCCACAGGACG	DUSP8_GGCTACGGAGCCACAGGACG_107481.8_DTKP
DUSP8	GATCTGATGACGCAAAA	DUSP8_GATCTGATGACGCAAAA_107482.9_DTKP
DUSP8	GCTTGCCCTCGCAGAGGCCG	DUSP8_GCTTGCCCTCGCAGAGGCCG_107483.1_DTKP
DUT	GTGGCGTGCTCGGAGAGC	DUT_GTGGCGTGCTCGGAGAGC_151411.1_DTKP
DUT	GTAAGCGGGCCCGGCCTG	DUT_GTAAGCGGGCCCGGCCTG_151412.2_DTKP
DUT	GTACAGGTCGTAGCCCG	DUT_GTACAGGTCGTAGCCCG_151413.3_DTKP
DUT	GGAGAAAGCTGTTGTGAAAA	DUT_GGAGAAAGCTGTTGTGAAAA_151414.4_DTKP
DUT	GCGCTCCCTTCTGGGTGTTA	DUT_GCGCTCCCTTCTGGGTGTTA_151415.5_DTKP
DUT	GAGCGAAGCAGAGACGTA	DUT_GAGCGAAGCAGAGACGTA_151416.6_DTKP
DUT	GCAGCCAAGCCTGACCG	DUT_GCAGCCAAGCCTGACCG_151417.7_DTKP
DUT	GGTGGTATTGTGTAATCAT	DUT_GGTGGTATTGTGTAATCAT_151418.8_DTKP
DUT	GAAGCCGCGGTACTCTCC	DUT_GAAGCCGCGGTACTCTCC_151419.9_DTKP
DUT	GCGCAGCACGGGATTCCC	DUT_GCGCAGCACGGGATTCCC_151420.1_DTKP
DYRK1A	GGTGCAAGCCGAACAGATGA	DYRK1A_GGTGCAAGCCGAACAGATGA_98139.1_DTKP
DYRK1A	GCATCTGTCCAGCCATCTGA	DYRK1A_GCATCTGTCCAGCCATCTGA_98140.2_DTKP
DYRK1A	GTCACTGTACTGATGTGAAT	DYRK1A_GTCACTGTACTGATGTGAAT_98141.3_DTKP
DYRK1A	GTTAGAGGTTGCTGAATC	DYRK1A_GTTAGAGGTTGCTGAATC_98142.4_DTKP
DYRK1A	GCTGGGTCACGGAAGGTT	DYRK1A_GCTGGGTCACGGAAGGTT_98143.5_DTKP
DYRK1A	GTTGGTCACTTATGTTTGGC	DYRK1A_GTTGGTCACTTATGTTTGGC_98144.6_DTKP
DYRK1A	GACTAGAATCGTCTCCC	DYRK1A_GACTAGAATCGTCTCCC_98145.7_DTKP
DYRK1A	GCAAGTCATAGAGGTTGT	DYRK1A_GCAAGTCATAGAGGTTGT_98146.8_DTKP
DYRK1A	GATATTGTCATGTTACAG	DYRK1A_GATATTGTCATGTTACAG_98147.9_DTKP
DYRK1A	GGCAGTTCTTGTCAGTTG	DYRK1A_GGCAGTTCTTGTCAGTTG_98148.1_DTKP
DYRK1B	GTGCGGCTACTGCCTCGG	DYRK1B_GTGCGGCTACTGCCTCGG_132954.1_DTKP
DYRK1B	GTTGCTCGAATCCTGGGG	DYRK1B_GTTGCTCGAATCCTGGGG_132955.2_DTKP
DYRK1B	GACTACATCGTGCGCAG	DYRK1B_GACTACATCGTGCGCAG_132956.3_DTKP
DYRK1B	GGGACCATGGCCCGGTGGGA	DYRK1B_GGGACCATGGCCCGGTGGGA_132957.4_DTKP
DYRK1B	GTTGCATCCCGGAAGGCCAG	DYRK1B_GTTGCATCCCGGAAGGCCAG_132958.5_DTKP
DYRK1B	GCGTGTGCTCCTGGGGCCCT	DYRK1B_GCGTGTGCTCCTGGGGCCCT_132959.6_DTKP
DYRK1B	GTGCTTGTAGGTCTTGATG	DYRK1B_GTGCTTGTAGGTCTTGATG_132960.7_DTKP
DYRK1B	GAAATTGACTCGCTCAT	DYRK1B_GAAATTGACTCGCTCAT_132961.8_DTKP
DYRK1B	GAAGAAGCGGCGGGCCCAGC	DYRK1B_GAAGAAGCGGCGGGCCCAGC_132962.9_DTKP
DYRK1B	GCAGCCGCAGCTCAATCT	DYRK1B_GCAGCCGCAGCTCAATCT_132963.1_DTKP
DYRK2	GAATGATCACCTGCATGT	DYRK2_GAATGATCACCTGCATGT_97253.1_DTKP
DYRK2	GAGGATAACAGTAACAAG	DYRK2_GAGGATAACAGTAACAAG_97254.2_DTKP
DYRK2	GTGCTCACGACACAACCAAA	DYRK2_GTGCTCACGACACAACCAAA_97255.3_DTKP
DYRK2	GCTTGTTCAGGTGTCATG	DYRK2_GCTTGTTCAGGTGTCATG_97256.4_DTKP
DYRK2	GCCTTCCATGGACTTTAGAG	DYRK2_GCCTTCCATGGACTTTAGAG_97257.5_DTKP
DYRK2	GGTGGACTTTGTGATCGT	DYRK2_GGTGGACTTTGTGATCGT_97258.6_DTKP
DYRK2	GTGGCCCTAAAGATGGTG	DYRK2_GTGGCCCTAAAGATGGTG_97259.7_DTKP
DYRK2	GCGGCGGCCGAAGGTTTCC	DYRK2_GCGGCGGCCGAAGGTTTCC_97260.8_DTKP
DYRK2	GAGCTTTGGGCAGGTGGTCA	DYRK2_GAGCTTTGGGCAGGTGGTCA_97261.9_DTKP
DYRK2	GTCATGCAGATGTGGTTG	DYRK2_GTCATGCAGATGTGGTTG_97262.1_DTKP
DYRK3	GACCACTGAGCAGTTTAC	DYRK3_GACCACTGAGCAGTTTAC_6710.1_DTKP
DYRK3	GAGTACATTTGAACAGGG	DYRK3_GAGTACATTTGAACAGGG_6711.2_DTKP
DYRK3	GGTTTCATCTATCATCATGA	DYRK3_GGTTTCATCTATCATCATGA_6712.3_DTKP
DYRK3	GGTGGTCCCAATAATGGA	DYRK3_GGTGGTCCCAATAATGGA_6713.4_DTKP
DYRK3	GAACAGCTGTTTCAAGAATT	DYRK3_GAACAGCTGTTTCAAGAATT_6714.5_DTKP
DYRK3	GCCATCTGACTGAATAGTAT	DYRK3_GCCATCTGACTGAATAGTAT_6715.6_DTKP
DYRK3	GCTCTCCTACTGTTTCTCA	DYRK3_GCTCTCCTACTGTTTCTCA_6716.7_DTKP
DYRK3	GGGTGGAGGTGGTTCAGA	DYRK3_GGGTGGAGGTGGTTCAGA_6717.8_DTKP
DYRK3	GGAGGCACAGCTCGTGGGCC	DYRK3_GGAGGCACAGCTCGTGGGCC_6718.9_DTKP
DYRK3	GAAGGATGCGGGGCCGCCTG	DYRK3_GAAGGATGCGGGGCCGCCTG_6719.1_DTKP
DYRK4	GTTCCGGTGCGGATAGG	DYRK4_GTTCCGGTGCGGATAGG_55298.1_DTKP
DYRK4	GTGAAATCCTGGGCTACG	DYRK4_GTGAAATCCTGGGCTACG_55299.2_DTKP
DYRK4	GAAGCCTTGAGCTCTGAGGC	DYRK4_GAAGCCTTGAGCTCTGAGGC_55300.3_DTKP
DYRK4	GCAAAAGGTGACTCTGACAG	DYRK4_GCAAAAGGTGACTCTGACAG_55301.4_DTKP
DYRK4	GAAGTTCTGGAGACAATC	DYRK4_GAAGTTCTGGAGACAATC_55302.5_DTKP
DYRK4	GCTGGTTCTTAAAAAGCTTT	DYRK4_GCTGGTTCTTAAAAAGCTTT_55303.6_DTKP
DYRK4	GCTTCTTGGCTTCAAGACCC	DYRK4_GCTTCTTGGCTTCAAGACCC_55304.7_DTKP
DYRK4	GGTAGGCAATGTGATCATGC	DYRK4_GGTAGGCAATGTGATCATGC_55305.8_DTKP
DYRK4	GGATCACAAAAACAATGAGC	DYRK4_GGATCACAAAAACAATGAGC_55306.9_DTKP
DYRK4	GGAGTTCTTGATATTGGA	DYRK4_GGAGTTCTTGATATTGGA_55307.1_DTKP
EARS2	GTCCTACGGGGCGGCCAG	EARS2_GTCCTACGGGGCGGCCAG_30941.1_DTKP
EARS2	GCAGCGCGAGAGGCCTTCGG	EARS2_GCAGCGCGAGAGGCCTTCGG_30942.2_DTKP
EARS2	GACTCGCGTTGTGCCTG	EARS2_GACTCGCGTTGTGCCTG_30944.4_DTKP
EARS2	GTAGTTGTACAAGGCAGTG	EARS2_GTAGTTGTACAAGGCAGTG_30945.5_DTKP
EARS2	GATGAGAGCCCCCGCCG	EARS2_GATGAGAGCCCCCGCCG_30946.6_DTKP
EARS2	GCCTCAGGATGAAGCTCCCC	EARS2_GCCTCAGGATGAAGCTCCCC_30947.7_DTKP
EARS2	GCAGCGCTTCTGTGGCCT	EARS2_GCAGCGCTTCTGTGGCCT_30948.8_DTKP
EARS2	GATTGCTGGTAGGGCCCAGC	EARS2_GATTGCTGGTAGGGCCCAGC_30949.9_DTKP
EARS2	GGCATGAAGTGGCCAGCG	EARS2_GGCATGAAGTGGCCAGCG_30950.1_DTKP
ECE1	GGTGGTACTTCTGGCGGC	ECE1_GGTGGTACTTCTGGCGGC_127880.1_DTKP
ECE1	GAGACACAAGCTTCGCTC	ECE1_GAGACACAAGCTTCGCTC_127881.2_DTKP
ECE1	GGTGGACTCGCTCTCCGA	ECE1_GGTGGACTCGCTCTCCGA_127882.3_DTKP
ECE1	GTGAACTTCCACAGCCCC	ECE1_GTGAACTTCCACAGCCCC_127883.4_DTKP
ECE1	GGCCAACCCAGTCCCTGA	ECE1_GGCCAACCCAGTCCCTGA_127884.5_DTKP
ECE1	GGTCCTCCTCGTCCAGCG	ECE1_GGTCCTCCTCGTCCAGCG_127885.6_DTKP
ECE1	GGGGTCCATGGAGCTCAAGA	ECE1_GGGGTCCATGGAGCTCAAGA_127886.7_DTKP
ECE1	GCTTGGTTGTGTTCCCAG	ECE1_GCTTGGTTGTGTTCCCAG_127887.8_DTKP
ECE1	GAACGAGACCAGGATCG	ECE1_GAACGAGACCAGGATCG_127888.9_DTKP
ECE1	GGAACATCACAGGTCCCT	ECE1_GGAACATCACAGGTCCCT_127889.1_DTKP
EDA	GCTACCCGGAGGTGGAGCGC	EDA_GCTACCCGGAGGTGGAGCGC_71452.1_DTKP
EDA	GCTACCTAGAGTTGCGCT	EDA_GCTACCTAGAGTTGCGCT_71453.2_DTKP
EDA	GCTGTTCCCTTCGCCCGCC	EDA_GCTGTTCCCTTCGCCCGCC_71454.3_DTKP
EDA	GCACAACGTCAGCAGGTGGA	EDA_GCACAACGTCAGCAGGTGGA_71455.4_DTKP
EDA	GAGCGAGGGAGCCAGGGCTG	EDA_GAGCGAGGGAGCCAGGGCTG_71456.5_DTKP
EDA	GGGAAGAAGAAATTCAAT	EDA_GGGAAGAAGAAATTCAAT_71457.6_DTKP
EDA	GCAGGACCTCCTGGACCCAA	EDA_GCAGGACCTCCTGGACCCAA_71458.7_DTKP
EDA	GGAATCCCTGGAATTCCTGG	EDA_GGAATCCCTGGAATTCCTGG_71459.8_DTKP
EDA	GGTCCCATAACAGTTGTTCC	EDA_GGTCCCATAACAGTTGTTCC_71460.9_DTKP
EDA	GCTGTGGTGCATCTACA	EDA_GCTGTGGTGCATCTACA_71461.1_DTKP
EEA1	GACGTCCACTGTGTTTAT	EEA1_GACGTCCACTGTGTTTAT_70443.1_DTKP
EEA1	GGCAACATCTTCTATACC	EEA1_GGCAACATCTTCTATACC_70444.2_DTKP
EEA1	GCCACAATAAGCCAGCTA	EEA1_GCCACAATAAGCCAGCTA_70445.3_DTKP
EEA1	GCTGGTAATGACTCAGGTCA	EEA1_GCTGGTAATGACTCAGGTCA_70446.4_DTKP
EEA1	GTACTCGGAAGAATTAAAGA	EEA1_GTACTCGGAAGAATTAAAGA_70447.5_DTKP
EEA1	GTAACACTGCTCAGACAAG	EEA1_GTAACACTGCTCAGACAAG_70448.6_DTKP
EEA1	GAGGCCAAACCTGATGGGT	EEA1_GAGGCCAAACCTGATGGGT_70449.7_DTKP
EEA1	GCAATTTCAGTAGCAAGTT	EEA1_GCAATTTCAGTAGCAAGTT_70450.8_DTKP
EEA1	GACAGAAGAATTAAACAAAG	EEA1_GACAGAAGAATTAAACAAAG_70451.9_DTKP
EEA1	GGAGACAGAGCGCCAACT	EEA1_GGAGACAGAGCGCCAACT_70452.1_DTKP
EEF2	GCCGGTTGTGCTTGTTGG	EEF2_GCCGGTTGTGCTTGTTGG_114260.1_DTKP
EEF2	GCTTCACTGATACCCGGA	EEF2_GCTTCACTGATACCCGGA_114261.2_DTKP
EEF2	GCGCCATCATGGACAAGA	EEF2_GCGCCATCATGGACAAGA_114262.3_DTKP
EEF2	GTCAGCGTGGACTTGCCA	EEF2_GTCAGCGTGGACTTGCCA_114263.4_DTKP
EEF2	GAGTCACCGATGGCGCAT	EEF2_GAGTCACCGATGGCGCAT_114264.5_DTKP
EEF2	GTCCTCGGCCAGGCCGTCG	EEF2_GTCCTCGGCCAGGCCGTCG_114265.6_DTKP
EEF2	GCAGAGCAAGGACGGTGC	EEF2_GCAGAGCAAGGACGGTGC_114266.7_DTKP
EEF2	GCACAGGCTTGATGCGCT	EEF2_GCACAGGCTTGATGCGCT_114267.8_DTKP
EEF2	GCCCACGGTACCGAGGAC	EEF2_GCCCACGGTACCGAGGAC_114268.9_DTKP
EEF2	GTTCGCCGCCAAGGGGGA	EEF2_GTTCGCCGCCAAGGGGGA_114269.1_DTKP
EEF2K	GACATTCTGGTTCGAGCT	EEF2K_GACATTCTGGTTCGAGCT_45681.1_DTKP
EEF2K	GGAAGCACGCAATCCAGA	EEF2K_GGAAGCACGCAATCCAGA_45682.2_DTKP
EEF2K	GAAGATCTCATCTTCCGCC	EEF2K_GAAGATCTCATCTTCCGCC_45683.3_DTKP
EEF2K	GGCCATGATGGTGATTCTGA	EEF2K_GGCCATGATGGTGATTCTGA_45684.4_DTKP
EEF2K	GCACATGCCCGACCCCT	EEF2K_GCACATGCCCGACCCCT_45685.5_DTKP
EEF2K	GCTGTAGTACTTATTAACCT	EEF2K_GCTGTAGTACTTATTAACCT_45686.6_DTKP
EEF2K	GTACACATCCCGGTCTAC	EEF2K_GTACACATCCCGGTCTAC_45687.7_DTKP
EEF2K	GCTGGGCATGCAAGAAGT	EEF2K_GCTGGGCATGCAAGAAGT_45688.8_DTKP
EEF2K	GTTCGGTGGCAATATCTTCC	EEF2K_GTTCGGTGGCAATATCTTCC_45689.9_DTKP
EEF2K	GCACTCCCTCATTGCTCCT	EEF2K_GCACTCCCTCATTGCTCCT_45690.1_DTKP
EFNB2	GTGAGAAGGGACTCCGTG	EFNB2_GTGAGAAGGGACTCCGTG_26695.1_DTKP
EFNB2	GGTACTATACCCACAGAT	EFNB2_GGTACTATACCCACAGAT_26696.2_DTKP
EFNB2	GGCTCTAAAACTATCGATT	EFNB2_GGCTCTAAAACTATCGATT_26697.3_DTKP
EFNB2	GGATATTATTTGCCCCAAAG	EFNB2_GGATATTATTTGCCCCAAAG_26698.4_DTKP
EFNB2	GACAGATGCACTATTAAGA	EFNB2_GACAGATGCACTATTAAGA_26699.5_DTKP
EFNB2	GTTTGGCACAGTTGAGGAGA	EFNB2_GTTTGGCACAGTTGAGGAGA_26700.6_DTKP
EFNB2	GAAGATCCTCATGAAAGT	EFNB2_GAAGATCCTCATGAAAGT_26701.7_DTKP
EFNB2	GTTCTGCTGGATCAACC	EFNB2_GTTCTGCTGGATCAACC_26702.8_DTKP
EFNB2	GGCCTGGATAACCAGGAGGG	EFNB2_GGCCTGGATAACCAGGAGGG_26703.9_DTKP
EFNB2	GACGTCCAGAACTAGAAGC	EFNB2_GACGTCCAGAACTAGAAGC_26704.1_DTKP
EFTUD1	GGCTTGAAAACATCCGTC	EFTUD1_GGCTTGAAAACATCCGTC_139862.1_DTKP
EFTUD1	GATAGACTCTCCAGGACACG	EFTUD1_GATAGACTCTCCAGGACACG_139863.2_DTKP
EFTUD1	GATTGATCGCTTGATAG	EFTUD1_GATTGATCGCTTGATAG_139864.3_DTKP
EFTUD1	GTTCAGAATTTGGATTCACT	EFTUD1_GTTCAGAATTTGGATTCACT_139865.4_DTKP
EFTUD1	GGCTAAAAAGATCATGAA	EFTUD1_GGCTAAAAAGATCATGAA_139866.5_DTKP
EFTUD1	GAATCTACAGTCAAAAAAT	EFTUD1_GAATCTACAGTCAAAAAAT_139867.6_DTKP
EFTUD1	GTTCTTATGAAAACCTTGT	EFTUD1_GTTCTTATGAAAACCTTGT_139868.7_DTKP
EFTUD1	GAAATTCACCCCACAAG	EFTUD1_GAAATTCACCCCACAAG_139869.8_DTKP
EFTUD1	GGATCAACTGTACAAATAA	EFTUD1_GGATCAACTGTACAAATAA_139870.9_DTKP
EFTUD1	GGTCTGAATGTCGTGCCTCC	EFTUD1_GGTCTGAATGTCGTGCCTCC_139871.1_DTKP
EGFR	GAGGTGGTCCTTGGGAATT	EGFR_GAGGTGGTCCTTGGGAATT_122129.1_DTKP
EGFR	GTTAGATAAGACTGCTA	EGFR_GTTAGATAAGACTGCTA_122130.2_DTKP
EGFR	GGACATAACCAGCCACCTCC	EGFR_GGACATAACCAGCCACCTCC_122131.3_DTKP
EGFR	GCAAATAAAACCGGACTGA	EGFR_GCAAATAAAACCGGACTGA_122132.4_DTKP
EGFR	GCTGCCCATGAGAAATTTAC	EGFR_GCTGCCCATGAGAAATTTAC_122133.5_DTKP
EGFR	GGCGAGTCGGGCTCTGG	EGFR_GGCGAGTCGGGCTCTGG_122134.6_DTKP
EGFR	GAGCTTGTTACTCGTGCCT	EGFR_GAGCTTGTTACTCGTGCCT_122135.7_DTKP
EGFR	GATGGATGTGAACCCCGA	EGFR_GATGGATGTGAACCCCGA_122136.8_DTKP
EGFR	GCTCCCATTGGGACAGCT	EGFR_GCTCCCATTGGGACAGCT_122137.9_DTKP
EGFR	GAACCGCACGGCGCCATGC	EGFR_GAACCGCACGGCGCCATGC_122138.1_DTKP
EGLN1	GCAAGGAGCACCAGCGTC	EGLN1_GCAAGGAGCACCAGCGTC_135947.1_DTKP
EGLN1	GTGGGCCCACACCAGCATTC	EGLN1_GTGGGCCCACACCAGCATTC_135948.2_DTKP
EGLN1	GCCGGTCTCGCTCGCTC	EGLN1_GCCGGTCTCGCTCGCTC_135949.3_DTKP
EGLN1	GGCGCGCCGCTGCCTTCCT	EGLN1_GGCGCGCCGCTGCCTTCCT_135950.4_DTKP
EGLN1	GGACAACGCCTCCGGGGACG	EGLN1_GGACAACGCCTCCGGGGACG_135951.5_DTKP
EGLN1	GCCATGGTTGCTTGTTATCC	EGLN1_GCCATGGTTGCTTGTTATCC_135952.6_DTKP
EGLN1	GCAAACTGGGCTTTGCCTTC	EGLN1_GCAAACTGGGCTTTGCCTTC_135953.7_DTKP
EGLN1	GCCAATGACAGCGGCGGGCC	EGLN1_GCCAATGACAGCGGCGGGCC_135954.8_DTKP
EGLN1	GCCGTGCTTGTTCATGCA	EGLN1_GCCGTGCTTGTTCATGCA_135955.9_DTKP
EGLN1	GTCTGCCCGTTGGGCCGC	EGLN1_GTCTGCCCGTTGGGCCGC_135956.1_DTKP
EGLN2	GCCGCAGCCCCTAAGTC	EGLN2_GCCGCAGCCCCTAAGTC_188747.1_DTKP
EGLN2	GAGCCCTTGGAGCCTGAGCC	EGLN2_GAGCCCTTGGAGCCTGAGCC_188748.2_DTKP
EGLN2	GTCCAGGAGTGCCTAGTG	EGLN2_GTCCAGGAGTGCCTAGTG_188749.3_DTKP
EGLN2	GCAGCGCTGGTCACCAAG	EGLN2_GCAGCGCTGGTCACCAAG_188750.4_DTKP
EGLN2	GCCAAAACCGTCCCGAAG	EGLN2_GCCAAAACCGTCCCGAAG_188751.5_DTKP
EGLN2	GGCTGGCTTCACCTCGTG	EGLN2_GGCTGGCTTCACCTCGTG_188752.6_DTKP
EGLN2	GAGCAACCGGTCAAAGAG	EGLN2_GAGCAACCGGTCAAAGAG_188753.7_DTKP
EGLN2	GGTGGAAGGCCATGAACC	EGLN2_GGTGGAAGGCCATGAACC_188754.8_DTKP
EGLN2	GATGTTGGCTACCACGGGC	EGLN2_GATGTTGGCTACCACGGGC_188755.9_DTKP
EGLN2	GTACCCGAGCCCGTTGCC	EGLN2_GTACCCGAGCCCGTTGCC_188756.1_DTKP
EGLN3	GGACCTGGAGAAAATTGCCC	EGLN3_GGACCTGGAGAAAATTGCCC_148445.1_DTKP
EGLN3	GCAATGGTGGCTTGCTATCC	EGLN3_GCAATGGTGGCTTGCTATCC_148446.2_DTKP
EGLN3	GCCACGTGGACAACCCCAA	EGLN3_GCCACGTGGACAACCCCAA_148447.3_DTKP
EGLN3	GCTACCTGGACAACTTCC	EGLN3_GCTACCTGGACAACTTCC_148448.4_DTKP
EGLN3	GTGATCTGGTCGCCCCGC	EGLN3_GTGATCTGGTCGCCCCGC_148449.5_DTKP
EGLN3	GTCAAGCAGCTGCACTGCAC	EGLN3_GTCAAGCAGCTGCACTGCAC_148450.6_DTKP
EGLN3	GTGGATCGGGGGCAACG	EGLN3_GTGGATCGGGGGCAACG_148451.7_DTKP
EGLN3	GATCCTGCGGATATTTCCAG	EGLN3_GATCCTGCGGATATTTCCAG_148452.8_DTKP
EGLN3	GAACAGGAGTCTGTCAAAAA	EGLN3_GAACAGGAGTCTGTCAAAAA_148453.9_DTKP
EGLN3	GAGGGCTGCACTTCGTGT	EGLN3_GAGGGCTGCACTTCGTGT_148454.1_DTKP
EHHADH	GGAGGCGGATTAGCGCCA	EHHADH_GGAGGCGGATTAGCGCCA_188315.1_DTKP
EHHADH	GTTGTGCAGCCGCGTATACT	EHHADH_GTTGTGCAGCCGCGTATACT_188316.2_DTKP
EHHADH	GTTGGGCAAGCTCTGAAT	EHHADH_GTTGGGCAAGCTCTGAAT_188317.3_DTKP
EHHADH	GAGTCTACGGGATTCTAG	EHHADH_GAGTCTACGGGATTCTAG_188318.4_DTKP
EHHADH	GGCCCTGGGCTGTCACTAT	EHHADH_GGCCCTGGGCTGTCACTAT_188319.5_DTKP
EHHADH	GGCTTACCAGAAGTTACAC	EHHADH_GGCTTACCAGAAGTTACAC_188320.6_DTKP
EHHADH	GCTGGGTTCCTCTTGCACCA	EHHADH_GCTGGGTTCCTCTTGCACCA_188321.7_DTKP
EHHADH	GCAGGAACTCCAGTGAGTCT	EHHADH_GCAGGAACTCCAGTGAGTCT_188322.8_DTKP
EHHADH	GCAGATGAAGCACTCAAGCT	EHHADH_GCAGATGAAGCACTCAAGCT_188323.9_DTKP
EHHADH	GCCTCCGCATCTTCAAGA	EHHADH_GCCTCCGCATCTTCAAGA_188324.1_DTKP
EIF2AK1	GCGCGAAGAGGAGGGCGA	EIF2AK1_GCGCGAAGAGGAGGGCGA_81938.1_DTKP
EIF2AK1	GGCGGGAAAGTCGATGGC	EIF2AK1_GGCGGGAAAGTCGATGGC_81939.2_DTKP
EIF2AK1	GTCTTGAACGAAGTGGGTT	EIF2AK1_GTCTTGAACGAAGTGGGTT_81940.3_DTKP
EIF2AK1	GTTGGCTATCACACCGCG	EIF2AK1_GTTGGCTATCACACCGCG_81941.4_DTKP
EIF2AK1	GATGTTCCAGCAGAAATCC	EIF2AK1_GATGTTCCAGCAGAAATCC_81942.5_DTKP
EIF2AK1	GCACCTTCACTTCCCGT	EIF2AK1_GCACCTTCACTTCCCGT_81943.6_DTKP
EIF2AK1	GCAACTGCAAAAGGGAAGGT	EIF2AK1_GCAACTGCAAAAGGGAAGGT_81944.7_DTKP
EIF2AK1	GGCAGGACTCACTCCCCTTG	EIF2AK1_GGCAGGACTCACTCCCCTTG_81945.8_DTKP
EIF2AK1	GGAAGTGCTCTCCGACC	EIF2AK1_GGAAGTGCTCTCCGACC_81946.9_DTKP
EIF2AK1	GTGAAGTTTGTGCTTCCA	EIF2AK1_GTGAAGTTTGTGCTTCCA_81947.1_DTKP
EIF2AK2	GTACTACTCCCTGCTTCTGA	EIF2AK2_GTACTACTCCCTGCTTCTGA_193542.1_DTKP
EIF2AK2	GATGGAAGAGAATTTCCAGA	EIF2AK2_GATGGAAGAGAATTTCCAGA_193543.2_DTKP
EIF2AK2	GGCTGGTGATCTTTCAGC	EIF2AK2_GGCTGGTGATCTTTCAGC_193544.3_DTKP
EIF2AK2	GCTGTTGAGATACTTAATA	EIF2AK2_GCTGTTGAGATACTTAATA_193545.4_DTKP
EIF2AK2	GGCCTATGTAATTCCCCA	EIF2AK2_GGCCTATGTAATTCCCCA_193546.5_DTKP
EIF2AK2	GTGTGCATCGGGGGTGCAT	EIF2AK2_GTGTGCATCGGGGGTGCAT_193547.6_DTKP
EIF2AK2	GTTGTTGTCAATAATAA	EIF2AK2_GTTGTTGTCAATAATAA_193548.7_DTKP
EIF2AK2	GGTACAGGTTCTACTAAAC	EIF2AK2_GGTACAGGTTCTACTAAAC_193549.8_DTKP
EIF2AK2	GTAGTAGCAAAAGAACCAG	EIF2AK2_GTAGTAGCAAAAGAACCAG_193550.9_DTKP
EIF2AK2	GCTTCTGAATCATCATCTGA	EIF2AK2_GCTTCTGAATCATCATCTGA_193551.1_DTKP
EIF2AK3	GCTCTGGGTTGTCGCCAA	EIF2AK3_GCTCTGGGTTGTCGCCAA_156064.1_DTKP
EIF2AK3	GGCTCTCGTTTCCATGTC	EIF2AK3_GGCTCTCGTTTCCATGTC_156065.2_DTKP
EIF2AK3	GTGACGAAATGGAACAAG	EIF2AK3_GTGACGAAATGGAACAAG_156066.3_DTKP
EIF2AK3	GTCTTGGTCCCACTGGAAGA	EIF2AK3_GTCTTGGTCCCACTGGAAGA_156067.4_DTKP
EIF2AK3	GGGTACGCTGTAGAAGC	EIF2AK3_GGGTACGCTGTAGAAGC_156068.5_DTKP
EIF2AK3	GGAAAATCTCTGACTACATA	EIF2AK3_GGAAAATCTCTGACTACATA_156069.6_DTKP
EIF2AK3	GGCATTCAGTAAGAAGGG	EIF2AK3_GGCATTCAGTAAGAAGGG_156070.7_DTKP
EIF2AK3	GCCTGGTTACTTAAGGAT	EIF2AK3_GCCTGGTTACTTAAGGAT_156071.8_DTKP
EIF2AK3	GTGTTGGCCACTTTGAACTT	EIF2AK3_GTGTTGGCCACTTTGAACTT_156072.9_DTKP
EIF2AK3	GAGCTGTCGGACCTCGCAG	EIF2AK3_GAGCTGTCGGACCTCGCAG_156073.1_DTKP
EIF2AK4	GACAGGACCACGAGCTAC	EIF2AK4_GACAGGACCACGAGCTAC_15032.1_DTKP
EIF2AK4	GGAGGCCATTTACGGCG	EIF2AK4_GGAGGCCATTTACGGCG_15033.2_DTKP
EIF2AK4	GTACCCTCAAGGCCTAAC	EIF2AK4_GTACCCTCAAGGCCTAAC_15034.3_DTKP
EIF2AK4	GCCGTTCTGTGTCCTCCT	EIF2AK4_GCCGTTCTGTGTCCTCCT_15035.4_DTKP
EIF2AK4	GTGCACCATGAGCTGATC	EIF2AK4_GTGCACCATGAGCTGATC_15036.5_DTKP
EIF2AK4	GTTGCGGGTAGCTCTCCGG	EIF2AK4_GTTGCGGGTAGCTCTCCGG_15037.6_DTKP
EIF2AK4	GCTCTGCCTTATAAAACG	EIF2AK4_GCTCTGCCTTATAAAACG_15038.7_DTKP
EIF2AK4	GAACTGGCCAAGAAACACTG	EIF2AK4_GAACTGGCCAAGAAACACTG_15039.8_DTKP
EIF2AK4	GAAGAAGTATATGTAAAAG	EIF2AK4_GAAGAAGTATATGTAAAAG_15040.9_DTKP
EIF2AK4	GTCACTAAAACGAACTC	EIF2AK4_GTCACTAAAACGAACTC_15041.1_DTKP
ELANE	GGCCCCCCACAATCTCCG	ELANE_GGCCCCCCACAATCTCCG_12885.1_DTKP
ELANE	GGAAAAGACACGCGAGTCGG	ELANE_GGAAAAGACACGCGAGTCGG_12886.2_DTKP
ELANE	GCGCGGAGGCCACTTCTG	ELANE_GCGCGGAGGCCACTTCTG_12887.3_DTKP
ELANE	GTCCTGCCGGCCTTGCTGCT	ELANE_GTCCTGCCGGCCTTGCTGCT_12888.4_DTKP
ELANE	GCCCCACGCGTGGCCCTTCA	ELANE_GCCCCACGCGTGGCCCTTCA_12889.5_DTKP
ELANE	GGCGAACACCTGCCGGGT	ELANE_GGCGAACACCTGCCGGGT_12890.6_DTKP
ELANE	GAAGTTGGGCGCAATCAGGG	ELANE_GAAGTTGGGCGCAATCAGGG_12891.7_DTKP
ELANE	GTCGTTGAGCAAGTTTAC	ELANE_GTCGTTGAGCAAGTTTAC_12892.8_DTKP
ELANE	GCGCGGTGCGGGTGGTCCT	ELANE_GCGCGGTGCGGGTGGTCCT_12893.9_DTKP
ELANE	GCACGTTGGCGTTGATGG	ELANE_GCACGTTGGCGTTGATGG_12894.1_DTKP
ELOVL4	GAGTTCTACCGCTGGACC	ELOVL4_GAGTTCTACCGCTGGACC_106855.1_DTKP
ELOVL4	GGGGCTCCTGGACTCGGAGC	ELOVL4_GGGGCTCCTGGACTCGGAGC_106856.2_DTKP
ELOVL4	GTGCCGTGGACACTACGTTT	ELOVL4_GTGCCGTGGACACTACGTTT_106857.3_DTKP
ELOVL4	GGACCCAGCCACACAAAC	ELOVL4_GGACCCAGCCACACAAAC_106858.4_DTKP
ELOVL4	GGCCAAGGAGACTGCATCAG	ELOVL4_GGCCAAGGAGACTGCATCAG_106859.5_DTKP
ELOVL4	GCTATATTTGCCAGAGTG	ELOVL4_GCTATATTTGCCAGAGTG_106860.6_DTKP
ELOVL4	GACGCATCTGAAAAGGTTCT	ELOVL4_GACGCATCTGAAAAGGTTCT_106861.7_DTKP
ELOVL4	GTGCTCATTATCTATAATTT	ELOVL4_GTGCTCATTATCTATAATTT_106862.8_DTKP
ELOVL4	GTTTACCTTGTGGTGGAT	ELOVL4_GTTTACCTTGTGGTGGAT_106863.9_DTKP
ELOVL4	GGTGGTACTTTGTATCTAA	ELOVL4_GGTGGTACTTTGTATCTAA_106864.1_DTKP
ELSPBP1	GAAAGGGAAGATACAGCG	ELSPBP1_GAAAGGGAAGATACAGCG_45463.1_DTKP
ELSPBP1	GGTCCAGTTACCTGTTGGGA	ELSPBP1_GGTCCAGTTACCTGTTGGGA_45464.2_DTKP
ELSPBP1	GTTGAACGGAAAGTGACA	ELSPBP1_GTTGAACGGAAAGTGACA_45465.3_DTKP
ELSPBP1	GACTGCCTAAGAAGCTGCCC	ELSPBP1_GACTGCCTAAGAAGCTGCCC_45466.4_DTKP
ELSPBP1	GCACTAACGAAGGATCAA	ELSPBP1_GCACTAACGAAGGATCAA_45467.5_DTKP
ELSPBP1	GTGCCCAACCACAGAGAACA	ELSPBP1_GTGCCCAACCACAGAGAACA_45468.6_DTKP
ELSPBP1	GTATGGGGGAAATTCTCTC	ELSPBP1_GTATGGGGGAAATTCTCTC_45469.7_DTKP
ELSPBP1	GTAGATGGAGGGGAAGATGC	ELSPBP1_GTAGATGGAGGGGAAGATGC_45470.8_DTKP
ELSPBP1	GTCCATCCCAACAGGTAAC	ELSPBP1_GTCCATCCCAACAGGTAAC_45471.9_DTKP
ELSPBP1	GGAAGGTTGTCCATCCCAAC	ELSPBP1_GGAAGGTTGTCCATCCCAAC_45472.1_DTKP
EN2	GCCGGAATCCAGCCCCGG	EN2_GCCGGAATCCAGCCCCGG_19805.1_DTKP
EN2	GCTGCTTCGCCAGGCTTG	EN2_GCTGCTTCGCCAGGCTTG_19806.2_DTKP
EN2	GGCCGGCGAAAGGACGCG	EN2_GGCCGGCGAAAGGACGCG_19807.3_DTKP
EN2	GGTAGCAGCCCGGGCGAAG	EN2_GGTAGCAGCCCGGGCGAAG_19808.4_DTKP
EN2	GATGCTGCCCGCGGTCCTGC	EN2_GATGCTGCCCGCGGTCCTGC_19809.5_DTKP
EN2	GTTCGGGTTCTTCTTCTT	EN2_GTTCGGGTTCTTCTTCTT_19810.6_DTKP
EN2	GCAGCTGCTCGGCGGTAA	EN2_GCAGCTGCTCGGCGGTAA_19811.7_DTKP
EN2	GCTCCGTCAGGTACCTGT	EN2_GCTCCGTCAGGTACCTGT_19812.8_DTKP
EN2	GCGTGTTCTTGTTGCCCG	EN2_GCGTGTTCTTGTTGCCCG_19813.9_DTKP
EN2	GAGTCACAGATCAAGATT	EN2_GAGTCACAGATCAAGATT_19814.1_DTKP
ENO3	GGGGCAACCCCACGGTGG	ENO3_GGGGCAACCCCACGGTGG_36415.1_DTKP
ENO3	GAGCCTCATAGATACCCG	ENO3_GAGCCTCATAGATACCCG_36416.2_DTKP
ENO3	GGGCACAGCTGCTCGGAAT	ENO3_GGGCACAGCTGCTCGGAAT_36417.3_DTKP
ENO3	GGAGAACATCAACAATACTC	ENO3_GGAGAACATCAACAATACTC_36418.4_DTKP
ENO3	GCCATCCTGGGCGTGTCCT	ENO3_GCCATCCTGGGCGTGTCCT_36419.5_DTKP
ENO3	GCGAGATCTGCGATGTGG	ENO3_GCGAGATCTGCGATGTGG_36420.6_DTKP
ENO3	GCACTGGGAGTATGAGGTCA	ENO3_GCACTGGGAGTATGAGGTCA_36421.7_DTKP
ENO3	GCCCCCGTTGATCACATTGA	ENO3_GCCCCCGTTGATCACATTGA_36422.8_DTKP
ENO3	GGCCAGCTTGTTTCCAGCAT	ENO3_GGCCAGCTTGTTTCCAGCAT_36423.9_DTKP
ENO3	GCGCATGGCTTCCTTGA	ENO3_GCGCATGGCTTCCTTGA_36424.1_DTKP
ENOPH1	GTGCCTCCACACTCCCTG	ENOPH1_GTGCCTCCACACTCCCTG_75559.1_DTKP
ENOPH1	GTTATTCGGGCATTCTACGG	ENOPH1_GTTATTCGGGCATTCTACGG_75560.2_DTKP
ENOPH1	GGATCACGGTGACTTCGG	ENOPH1_GGATCACGGTGACTTCGG_75561.3_DTKP
ENOPH1	GTGCAGTGGTCTTTCGATCC	ENOPH1_GTGCAGTGGTCTTTCGATCC_75562.4_DTKP
ENOPH1	GTGGTAGATAATGTGTGC	ENOPH1_GTGGTAGATAATGTGTGC_75563.5_DTKP
ENOPH1	GAAAGATTGCAGACAGCATT	ENOPH1_GAAAGATTGCAGACAGCATT_75564.6_DTKP
ENOPH1	GATGTAGTTCCAGCAGTC	ENOPH1_GATGTAGTTCCAGCAGTC_75565.7_DTKP
ENOPH1	GGAGGGCGGCATTCACAGCT	ENOPH1_GGAGGGCGGCATTCACAGCT_75566.8_DTKP
ENOPH1	GTTAATCCTGCGTTGCC	ENOPH1_GTTAATCCTGCGTTGCC_75567.9_DTKP
ENOPH1	GGTCACTTTGATACCAAGAT	ENOPH1_GGTCACTTTGATACCAAGAT_75568.1_DTKP
ENPEP	GATCGTGTGACTCCAGCG	ENPEP_GATCGTGTGACTCCAGCG_178315.1_DTKP
ENPEP	GAACTTTGCGGAGAGAGA	ENPEP_GAACTTTGCGGAGAGAGA_178316.2_DTKP
ENPEP	GCATTCAAACGAAACATG	ENPEP_GCATTCAAACGAAACATG_178317.3_DTKP
ENPEP	GCTACCAGTGAAAGAAGTAA	ENPEP_GCTACCAGTGAAAGAAGTAA_178318.4_DTKP
ENPEP	GGTGGGTGTAGGATTAATAG	ENPEP_GGTGGGTGTAGGATTAATAG_178319.5_DTKP
ENPEP	GCTCTCATCCTCACTGGC	ENPEP_GCTCTCATCCTCACTGGC_178320.6_DTKP
ENPEP	GCTGAGAAGGGTTAGCTCTT	ENPEP_GCTGAGAAGGGTTAGCTCTT_178321.7_DTKP
ENPEP	GATGAGGCTGATTCCTTA	ENPEP_GATGAGGCTGATTCCTTA_178322.8_DTKP
ENPEP	GCTCCGTATTCTTTGGGAT	ENPEP_GCTCCGTATTCTTTGGGAT_178323.9_DTKP
ENPEP	GTTCATGGGCAACCACAG	ENPEP_GTTCATGGGCAACCACAG_178324.1_DTKP
ENPP1	GATCGCGGCCGTTCCCCGC	ENPP1_GATCGCGGCCGTTCCCCGC_129883.1_DTKP
ENPP1	GGTTCTATGCACGTCTCC	ENPP1_GGTTCTATGCACGTCTCC_129884.2_DTKP
ENPP1	GCAAGGACGCGGCCGCCTG	ENPP1_GCAAGGACGCGGCCGCCTG_129885.3_DTKP
ENPP1	GTTGGGGTCCTTGGCAGTGC	ENPP1_GTTGGGGTCCTTGGCAGTGC_129886.4_DTKP
ENPP1	GTGTGTTAACAACAATACT	ENPP1_GTGTGTTAACAACAATACT_129887.5_DTKP
ENPP1	GCTGTTTCGAGAGAACATTT	ENPP1_GCTGTTTCGAGAGAACATTT_129888.6_DTKP
ENPP1	GATGCTGCCTGTGTTGAGCT	ENPP1_GATGCTGCCTGTGTTGAGCT_129889.7_DTKP
ENPP1	GGACTTGCAACAAATTC	ENPP1_GGACTTGCAACAAATTC_129890.8_DTKP
ENPP1	GAACAGGCACAGAGGCTTC	ENPP1_GAACAGGCACAGAGGCTTC_129891.9_DTKP
ENPP1	GGCTCATTAATGCTCTCACA	ENPP1_GGCTCATTAATGCTCTCACA_129892.1_DTKP
ENPP2	GTTGTCACAGCGACAATC	ENPP2_GTTGTCACAGCGACAATC_114420.1_DTKP
ENPP2	GTGGCTGGGAGTGTACTA	ENPP2_GTGGCTGGGAGTGTACTA_114421.2_DTKP
ENPP2	GCAAGATCCGGAGATGT	ENPP2_GCAAGATCCGGAGATGT_114422.3_DTKP
ENPP2	GCTGTACCAATTACCAAG	ENPP2_GCTGTACCAATTACCAAG_114423.4_DTKP
ENPP2	GTTGGAGTCAATATCTGCTT	ENPP2_GTTGGAGTCAATATCTGCTT_114424.5_DTKP
ENPP2	GGTGCTTTGAACTTCAAG	ENPP2_GGTGCTTTGAACTTCAAG_114425.6_DTKP
ENPP2	GAATTAAGAGAGCAGAAGGA	ENPP2_GAATTAAGAGAGCAGAAGGA_114426.7_DTKP
ENPP2	GCTCAGAGGACTGCTTGGCC	ENPP2_GCTCAGAGGACTGCTTGGCC_114427.8_DTKP
ENPP2	GGGTTGATGATGACTGTG	ENPP2_GGGTTGATGATGACTGTG_114428.9_DTKP
ENPP2	GCCCTCGCAGATGAAAAG	ENPP2_GCCCTCGCAGATGAAAAG_114429.1_DTKP
ENPP3	GTGCAATAAATTTCGTTG	ENPP3_GTGCAATAAATTTCGTTG_29967.1_DTKP
ENPP3	GTTTCCTGAGTCCAAGCCCC	ENPP3_GTTTCCTGAGTCCAAGCCCC_29968.2_DTKP
ENPP3	GCTTTGATGCATCATTTAG	ENPP3_GCTTTGATGCATCATTTAG_29969.3_DTKP
ENPP3	GGAGAACTGCCGGTGTGATG	ENPP3_GGAGAACTGCCGGTGTGATG_29970.4_DTKP
ENPP3	GTTCAGATGACTGTTTGCAG	ENPP3_GTTCAGATGACTGTTTGCAG_29971.5_DTKP
ENPP3	GCAGTCTCAGTGCCCAGA	ENPP3_GCAGTCTCAGTGCCCAGA_29972.6_DTKP
ENPP3	GAGCTGAATATTTATACACA	ENPP3_GAGCTGAATATTTATACACA_29973.7_DTKP
ENPP3	GTAATGATTTGGGAAGGTTT	ENPP3_GTAATGATTTGGGAAGGTTT_29974.8_DTKP
ENPP3	GCTTGTATCCAGAGTCACA	ENPP3_GCTTGTATCCAGAGTCACA_29975.9_DTKP
ENPP3	GGTTGCCCATGCCACCAGGC	ENPP3_GGTTGCCCATGCCACCAGGC_29976.1_DTKP
EPHA1	GGATCTACCGCGGGGAGG	EPHA1_GGATCTACCGCGGGGAGG_70121.1_DTKP
EPHA1	GCAGCTCCACGTGGACGC	EPHA1_GCAGCTCCACGTGGACGC_70122.2_DTKP
EPHA1	GTCCTGGTACATGTACAG	EPHA1_GTCCTGGTACATGTACAG_70123.3_DTKP
EPHA1	GTGGGCATTCAGCTCCGA	EPHA1_GTGGGCATTCAGCTCCGA_70124.4_DTKP
EPHA1	GATGGACACAAGCAAGGCAC	EPHA1_GATGGACACAAGCAAGGCAC_70125.5_DTKP
EPHA1	GACGCAGAGACACTGACCAC	EPHA1_GACGCAGAGACACTGACCAC_70126.6_DTKP
EPHA1	GCAGCACCAGCCCTAGCCCC	EPHA1_GCAGCACCAGCCCTAGCCCC_70127.7_DTKP
EPHA1	GCCCTGATGGCGAGTGGC	EPHA1_GCCCTGATGGCGAGTGGC_70128.8_DTKP
EPHA1	GGTCTCGAATGGTGAAGCTC	EPHA1_GGTCTCGAATGGTGAAGCTC_70129.9_DTKP
EPHA1	GCGCTCCACATTCAGCTTCA	EPHA1_GCGCTCCACATTCAGCTTCA_70130.1_DTKP
EPHA10	GATCCGGGCCGCTTCCCC	EPHA10_GATCCGGGCCGCTTCCCC_82976.1_DTKP
EPHA10	GCATTGAAGTACAGACCC	EPHA10_GCATTGAAGTACAGACCC_82977.2_DTKP
EPHA10	GTTAAAACTCTGGGCCTCCC	EPHA10_GTTAAAACTCTGGGCCTCCC_82978.3_DTKP
EPHA10	GCCGGCTTCAGGTTGGTGA	EPHA10_GCCGGCTTCAGGTTGGTGA_82979.4_DTKP
EPHA10	GGGAGGAGATCAGCGGCG	EPHA10_GGGAGGAGATCAGCGGCG_82980.5_DTKP
EPHA10	GACGACAATGGCGGGGCTC	EPHA10_GACGACAATGGCGGGGCTC_82981.6_DTKP
EPHA10	GCTGCATCCGGCAGAGGAAG	EPHA10_GCTGCATCCGGCAGAGGAAG_82982.7_DTKP
EPHA10	GGAATGTGCGACGTGTT	EPHA10_GGAATGTGCGACGTGTT_82983.8_DTKP
EPHA10	GCACACTCATCACGGAGCCC	EPHA10_GCACACTCATCACGGAGCCC_82984.9_DTKP
EPHA10	GTGCAGTCCAGCCCAGCT	EPHA10_GTGCAGTCCAGCCCAGCT_82985.1_DTKP
EPHA2	GCCTGCTTCGCCCTGCTGTG	EPHA2_GCCTGCTTCGCCCTGCTGTG_105657.1_DTKP
EPHA2	GAGCCGGCGATGGTCTCA	EPHA2_GAGCCGGCGATGGTCTCA_105658.2_DTKP
EPHA2	GGCTGGCTCACACACCCGTA	EPHA2_GGCTGGCTCACACACCCGTA_105659.3_DTKP
EPHA2	GCTGACGGTGATCTCATC	EPHA2_GCTGACGGTGATCTCATC_105660.4_DTKP
EPHA2	GCCAGACATCACGTTGCACA	EPHA2_GCCAGACATCACGTTGCACA_105661.5_DTKP
EPHA2	GCACCAACTGGGTGTACCG	EPHA2_GCACCAACTGGGTGTACCG_105662.6_DTKP
EPHA2	GTGGAGGAGCGCTCCGTG	EPHA2_GTGGAGGAGCGCTCCGTG_105663.7_DTKP
EPHA2	GTGCAAGGCATCGACGCT	EPHA2_GTGCAAGGCATCGACGCT_105664.8_DTKP
EPHA2	GGTGCGGGTCAGTCCGTG	EPHA2_GGTGCGGGTCAGTCCGTG_105665.9_DTKP
EPHA2	GTGTGACAGTGAGCGACC	EPHA2_GTGTGACAGTGAGCGACC_105666.1_DTKP
EPHA3	GAACATTACACACCCATC	EPHA3_GAACATTACACACCCATC_201579.1_DTKP
EPHA3	GCTCTGTTCTCGACAGCTTC	EPHA3_GCTCTGTTCTCGACAGCTTC_201580.2_DTKP
EPHA3	GGATCTCTTATCCATCACAT	EPHA3_GGATCTCTTATCCATCACAT_201581.3_DTKP
EPHA3	GGATTCAAAAACAATTCAAG	EPHA3_GGATTCAAAAACAATTCAAG_201582.4_DTKP
EPHA3	GTGTCAACAATTCTAAGG	EPHA3_GTGTCAACAATTCTAAGG_201583.5_DTKP
EPHA3	GCAGGAACACTTGCCAAT	EPHA3_GCAGGAACACTTGCCAAT_201584.6_DTKP
EPHA3	GACATTCAACCTGTACTACA	EPHA3_GACATTCAACCTGTACTACA_201585.7_DTKP
EPHA3	GACTGCAATAGCATTCCAT	EPHA3_GACTGCAATAGCATTCCAT_201586.8_DTKP
EPHA3	GTCGACCAGGTTTCTACA	EPHA3_GTCGACCAGGTTTCTACA_201587.9_DTKP
EPHA3	GATGGTTCAATGAACTGC	EPHA3_GATGGTTCAATGAACTGC_201588.1_DTKP
EPHA4	GTTCGTAGCCAGTTATTC	EPHA4_GTTCGTAGCCAGTTATTC_62485.1_DTKP
EPHA4	GGGAGGAAGTGAGTATCA	EPHA4_GGGAGGAAGTGAGTATCA_62486.2_DTKP
EPHA4	GATTGGATCACCCGAGAA	EPHA4_GATTGGATCACCCGAGAA_62487.3_DTKP
EPHA4	GCAAGTCCCCATGACGCC	EPHA4_GCAAGTCCCCATGACGCC_62488.4_DTKP
EPHA4	GTTCTCCCTGAACAGATC	EPHA4_GTTCTCCCTGAACAGATC_62489.5_DTKP
EPHA4	GGGATTTGCGACGCTGTCAC	EPHA4_GGGATTTGCGACGCTGTCAC_62490.6_DTKP
EPHA4	GACTATTGCAGTCCCTCA	EPHA4_GACTATTGCAGTCCCTCA_62491.7_DTKP
EPHA4	GTGGACCCCACTTCCACA	EPHA4_GTGGACCCCACTTCCACA_62492.8_DTKP
EPHA4	GGTCACAGGTGCACGAGG	EPHA4_GGTCACAGGTGCACGAGG_62493.9_DTKP
EPHA4	GACATTTGAAATCAAGTTCA	EPHA4_GACATTTGAAATCAAGTTCA_62494.1_DTKP
EPHA5	GCTACTCTGCACCTCGAC	EPHA5_GCTACTCTGCACCTCGAC_198050.1_DTKP
EPHA5	GGATTCACGCACTGTCAT	EPHA5_GGATTCACGCACTGTCAT_198051.2_DTKP
EPHA5	GGAAAAGCAATCCATCCC	EPHA5_GGAAAAGCAATCCATCCC_198052.3_DTKP
EPHA5	GGCTGTTGCAGTCCCGCA	EPHA5_GGCTGTTGCAGTCCCGCA_198053.4_DTKP
EPHA5	GCCAGGGACGCTGGGGTGAT	EPHA5_GCCAGGGACGCTGGGGTGAT_198054.5_DTKP
EPHA5	GTTCTGTAAAGCTTTCAT	EPHA5_GTTCTGTAAAGCTTTCAT_198055.6_DTKP
EPHA5	GGAGTGCGGCGCACAGGAGA	EPHA5_GGAGTGCGGCGCACAGGAGA_198056.7_DTKP
EPHA5	GAGTCAGATGATCAGAAT	EPHA5_GAGTCAGATGATCAGAAT_198057.8_DTKP
EPHA5	GTATTCAGTTTCATAACA	EPHA5_GTATTCAGTTTCATAACA_198058.9_DTKP
EPHA5	GCACATGCATTTCCCGAT	EPHA5_GCACATGCATTTCCCGAT_198059.1_DTKP
EPHA6	GTGATAGCCACCGCCGCTGT	EPHA6_GTGATAGCCACCGCCGCTGT_133973.1_DTKP
EPHA6	GTATTGAGAGAGTCATTG	EPHA6_GTATTGAGAGAGTCATTG_133974.2_DTKP
EPHA6	GAGAAGTGGCGGCAGCGC	EPHA6_GAGAAGTGGCGGCAGCGC_133975.3_DTKP
EPHA6	GCAAATTCATGGACTGCT	EPHA6_GCAAATTCATGGACTGCT_133976.4_DTKP
EPHA6	GCGCGAGGTCCCGGGAAC	EPHA6_GCGCGAGGTCCCGGGAAC_133977.5_DTKP
EPHA6	GCCCCCCATGGTTCTCCT	EPHA6_GCCCCCCATGGTTCTCCT_133978.6_DTKP
EPHA6	GGTGTTCTGGGTAGGATG	EPHA6_GGTGTTCTGGGTAGGATG_133979.7_DTKP
EPHA6	GATACAACAACTGTACT	EPHA6_GATACAACAACTGTACT_133980.8_DTKP
EPHA6	GTTCATCCATTTCAGTGA	EPHA6_GTTCATCCATTTCAGTGA_133981.9_DTKP
EPHA6	GTACTGGCTTAATGAAAAGT	EPHA6_GTACTGGCTTAATGAAAAGT_133982.1_DTKP
EPHA7	GCTTTGCACACACAGGGG	EPHA7_GCTTTGCACACACAGGGG_162940.1_DTKP
EPHA7	GTCCGCAGCCAGTTGTTT	EPHA7_GTCCGCAGCCAGTTGTTT_162941.2_DTKP
EPHA7	GCATAAAATAATCCATGAA	EPHA7_GCATAAAATAATCCATGAA_162942.3_DTKP
EPHA7	GACTGTTACAATCCCTCA	EPHA7_GACTGTTACAATCCCTCA_162943.4_DTKP
EPHA7	GGGAAGAAATTAGTGGTT	EPHA7_GGGAAGAAATTAGTGGTT_162944.5_DTKP
EPHA7	GGATTTCCTCTCCACCCAA	EPHA7_GGATTTCCTCTCCACCCAA_162945.6_DTKP
EPHA7	GCAAGTTCCCAGTACTCC	EPHA7_GCAAGTTCCCAGTACTCC_162946.7_DTKP
EPHA7	GCTCCATGACTTGGCACACC	EPHA7_GCTCCATGACTTGGCACACC_162947.8_DTKP
EPHA7	GTGCACGCAACGTATGGT	EPHA7_GTGCACGCAACGTATGGT_162948.9_DTKP
EPHA7	GTGAAGATGGGTATTACA	EPHA7_GTGAAGATGGGTATTACA_162949.1_DTKP
EPHA8	GTGACGACCCAGAGCGCA	EPHA8_GTGACGACCCAGAGCGCA_44531.1_DTKP
EPHA8	GGGGCTGGCTCACGTATC	EPHA8_GGGGCTGGCTCACGTATC_44532.2_DTKP
EPHA8	GGGACTCCATCAACGAGG	EPHA8_GGGACTCCATCAACGAGG_44533.3_DTKP
EPHA8	GAGCTGGGTCCCCCGAGA	EPHA8_GAGCTGGGTCCCCCGAGA_44534.4_DTKP
EPHA8	GCAAACCTGGTACGTGTGGA	EPHA8_GCAAACCTGGTACGTGTGGA_44535.5_DTKP
EPHA8	GGTCGCGGTCCGACTCC	EPHA8_GGTCGCGGTCCGACTCC_44536.6_DTKP
EPHA8	GAAGCCGCGCTTGCTGAG	EPHA8_GAAGCCGCGCTTGCTGAG_44537.7_DTKP
EPHA8	GCTACTACCGTGCAGCCC	EPHA8_GCTACTACCGTGCAGCCC_44538.8_DTKP
EPHA8	GTGGCAGGCTTGGGCGGC	EPHA8_GTGGCAGGCTTGGGCGGC_44539.9_DTKP
EPHA8	GGCTTCTACAAGTCAGCCCC	EPHA8_GGCTTCTACAAGTCAGCCCC_44540.1_DTKP
EPHB1	GGACGGCCAATCCTGCGTCC	EPHB1_GGACGGCCAATCCTGCGTCC_6130.1_DTKP
EPHB1	GGTAGGTGCGGATGGTGTTC	EPHB1_GGTAGGTGCGGATGGTGTTC_6131.2_DTKP
EPHB1	GAGCCCAACCAGAACAAT	EPHB1_GAGCCCAACCAGAACAAT_6132.3_DTKP
EPHB1	GCCACTGCGGATGCCAGG	EPHB1_GCCACTGCGGATGCCAGG_6133.4_DTKP
EPHB1	GGCCCCCCGCCGGTTGATGA	EPHB1_GGCCCCCCGCCGGTTGATGA_6134.5_DTKP
EPHB1	GCAGGATCCTGGGACATT	EPHB1_GCAGGATCCTGGGACATT_6135.6_DTKP
EPHB1	GATGCCATTGGGCTGCTC	EPHB1_GATGCCATTGGGCTGCTC_6136.7_DTKP
EPHB1	GCTGCCGAGCCAGCAATC	EPHB1_GCTGCCGAGCCAGCAATC_6137.8_DTKP
EPHB1	GGTGTCTACTTTGAGGTA	EPHB1_GGTGTCTACTTTGAGGTA_6138.9_DTKP
EPHB1	GGTAATAACCGGTCCGAC	EPHB1_GGTAATAACCGGTCCGAC_6139.1_DTKP
EPHB2	GAAAACTTCATCTCCACG	EPHB2_GAAAACTTCATCTCCACG_167436.1_DTKP
EPHB2	GCATCGCCAATGCGGAAG	EPHB2_GCATCGCCAATGCGGAAG_167437.2_DTKP
EPHB2	GGATGGTGCATCCTCCATCA	EPHB2_GGATGGTGCATCCTCCATCA_167438.3_DTKP
EPHB2	GAAGCCGCTGCGGGACAC	EPHB2_GAAGCCGCTGCGGGACAC_167439.4_DTKP
EPHB2	GCACATGCAGCGCCCGAT	EPHB2_GCACATGCAGCGCCCGAT_167440.5_DTKP
EPHB2	GGCTACGGACCAAGTTTATC	EPHB2_GGCTACGGACCAAGTTTATC_167441.6_DTKP
EPHB2	GCCGGACCACTTCTGAAG	EPHB2_GCCGGACCACTTCTGAAG_167442.7_DTKP
EPHB2	GTACGCACCACGCCAGCT	EPHB2_GTACGCACCACGCCAGCT_167443.8_DTKP
EPHB2	GTCCATCTGGGACTTTCA	EPHB2_GTCCATCTGGGACTTTCA_167444.9_DTKP
EPHB2	GTACATTGTCCCCGCAG	EPHB2_GTACATTGTCCCCGCAG_167445.1_DTKP
EPHB3	GCCGCGAGAAGCTCTCAT	EPHB3_GCCGCGAGAAGCTCTCAT_196860.1_DTKP
EPHB3	GCAGGAGCCGGGGATGTT	EPHB3_GCAGGAGCCGGGGATGTT_196861.2_DTKP
EPHB3	GGTGTCCACTTTCACGTA	EPHB3_GGTGTCCACTTTCACGTA_196862.3_DTKP
EPHB3	GTGTGCATCCACCACCGC	EPHB3_GTGTGCATCCACCACCGC_196863.4_DTKP
EPHB3	GCATCCCTAACGCCGTGG	EPHB3_GCATCCCTAACGCCGTGG_196864.5_DTKP
EPHB3	GGGTAACATCTGAGTTGGCG	EPHB3_GGGTAACATCTGAGTTGGCG_196865.6_DTKP
EPHB3	GGGAGCAGCGGCAGAAGCCC	EPHB3_GGGAGCAGCGGCAGAAGCCC_196866.7_DTKP
EPHB3	GCACGGTAGAAGTTATTG	EPHB3_GCACGGTAGAAGTTATTG_196867.8_DTKP
EPHB3	GGAGATCACACCTCGGGG	EPHB3_GGAGATCACACCTCGGGG_196868.9_DTKP
EPHB3	GGGGCTCACTCCACTCG	EPHB3_GGGGCTCACTCCACTCG_196869.1_DTKP
EPHB4	GCACGTCACACACTTCGT	EPHB4_GCACGTCACACACTTCGT_119246.1_DTKP
EPHB4	GCGTGGCGTACACGTGGA	EPHB4_GCGTGGCGTACACGTGGA_119247.2_DTKP
EPHB4	GGCCCACTGGCTTCGCAC	EPHB4_GGCCCACTGGCTTCGCAC_119248.3_DTKP
EPHB4	GGGAGGAACTGAGCGGCC	EPHB4_GGGAGGAACTGAGCGGCC_119249.4_DTKP
EPHB4	GGGACAGGCACTCGAGCA	EPHB4_GGGACAGGCACTCGAGCA_119250.5_DTKP
EPHB4	GCTCCGGGTGCTGCTCTGCT	EPHB4_GCTCCGGGTGCTGCTCTGCT_119251.6_DTKP
EPHB4	GTCTCCGGGAATCGAGTC	EPHB4_GTCTCCGGGAATCGAGTC_119252.7_DTKP
EPHB4	GACCCTGCTGAACACAAAAT	EPHB4_GACCCTGCTGAACACAAAAT_119253.8_DTKP
EPHB4	GACATTCACCTTCCCGG	EPHB4_GACATTCACCTTCCCGG_119254.9_DTKP
EPHB4	GAAGTGGGTGACATTCCCTC	EPHB4_GAAGTGGGTGACATTCCCTC_119255.1_DTKP
EPHB6	GAAGGGGCTGCCCAGTTA	EPHB6_GAAGGGGCTGCCCAGTTA_192506.1_DTKP
EPHB6	GACCAGCGACGCCTGACT	EPHB6_GACCAGCGACGCCTGACT_192507.2_DTKP
EPHB6	GGGACGAGGTGAGTGTTC	EPHB6_GGGACGAGGTGAGTGTTC_192508.3_DTKP
EPHB6	GGTATTGCTGGACACCAC	EPHB6_GGTATTGCTGGACACCAC_192509.4_DTKP
EPHB6	GCAACCAATTGTCCTGCC	EPHB6_GCAACCAATTGTCCTGCC_192510.5_DTKP
EPHB6	GGGTGAAGGTCTCCCGGC	EPHB6_GGGTGAAGGTCTCCCGGC_192511.6_DTKP
EPHB6	GAGTCGAATGTGCGCCCTCT	EPHB6_GAGTCGAATGTGCGCCCTCT_192512.7_DTKP
EPHB6	GTGCGGGCATGCTCCAGCCT	EPHB6_GTGCGGGCATGCTCCAGCCT_192513.8_DTKP
EPHB6	GACTTATAGAGCCCCCGT	EPHB6_GACTTATAGAGCCCCCGT_192514.9_DTKP
EPHB6	GGATACCAACCAGCACG	EPHB6_GGATACCAACCAGCACG_192515.1_DTKP
EPHX2	GGCGCTGCCAGCGGTGTT	EPHX2_GGCGCTGCCAGCGGTGTT_96473.1_DTKP
EPHX2	GGGGCGGTTGATCTTTC	EPHX2_GGGGCGGTTGATCTTTC_96474.2_DTKP
EPHX2	GATAGAGTCGTGTCAGGT	EPHX2_GATAGAGTCGTGTCAGGT_96475.3_DTKP
EPHX2	GAGGCAGACTTTAGCGGTCT	EPHX2_GAGGCAGACTTTAGCGGTCT_96476.4_DTKP
EPHX2	GCTCACACATCAGCTGGGCC	EPHX2_GCTCACACATCAGCTGGGCC_96477.5_DTKP
EPHX2	GACCAGAGGGTGCCACTACC	EPHX2_GACCAGAGGGTGCCACTACC_96478.6_DTKP
EPHX2	GACGACCGTGCTGAGAGAGA	EPHX2_GACGACCGTGCTGAGAGAGA_96479.7_DTKP
EPHX2	GGACCCGGTAACCTGCCT	EPHX2_GGACCCGGTAACCTGCCT_96480.8_DTKP
EPHX2	GTTTCTGCTGGACACCCTGA	EPHX2_GTTTCTGCTGGACACCCTGA_96481.9_DTKP
EPHX2	GAGAGTTGGTATTCTTGG	EPHX2_GAGAGTTGGTATTCTTGG_96482.1_DTKP
EPM2A	GTACAGCAACGGTCATGATG	EPM2A_GTACAGCAACGGTCATGATG_61705.1_DTKP
EPM2A	GAATAATGCATGGCTTGG	EPM2A_GAATAATGCATGGCTTGG_61706.2_DTKP
EPM2A	GGTGTGTATTGTCTCCCAAT	EPM2A_GGTGTGTATTGTCTCCCAAT_61707.3_DTKP
EPM2A	GCTACCCAGCCAGATATT	EPM2A_GCTACCCAGCCAGATATT_61708.4_DTKP
EPM2A	GTTGTGTGCTTCATTTCAT	EPM2A_GTTGTGTGCTTCATTTCAT_61709.5_DTKP
EPM2A	GTTCCTGAAGCGGGAGCC	EPM2A_GTTCCTGAAGCGGGAGCC_61710.6_DTKP
EPM2A	GAAGGCTTGGCCTACATC	EPM2A_GAAGGCTTGGCCTACATC_61711.7_DTKP
EPM2A	GTACAATATCCCATTCAGTC	EPM2A_GTACAATATCCCATTCAGTC_61712.8_DTKP
EPM2A	GCGCTTCCGCTTTGGGG	EPM2A_GCGCTTCCGCTTTGGGG_61713.9_DTKP
EPM2A	GAGTCATGGGCTCTGGGTAG	EPM2A_GAGTCATGGGCTCTGGGTAG_61714.1_DTKP
EPN1	GCGACACGCGCTCCGAGC	EPN1_GCGACACGCGCTCCGAGC_68919.1_DTKP
EPN1	GTTCTTCATCTGGCGCCTCA	EPN1_GTTCTTCATCTGGCGCCTCA_68920.2_DTKP
EPN1	GGCGGAGATCAAGGTTCGAG	EPN1_GGCGGAGATCAAGGTTCGAG_68921.3_DTKP
EPN1	GCCCCAGGGGTCATTGCTCG	EPN1_GCCCCAGGGGTCATTGCTCG_68922.4_DTKP
EPN1	GGTCCTCGTCGCGCAGCA	EPN1_GGTCCTCGTCGCGCAGCA_68923.5_DTKP
EPN1	GTCGGCAATCTCTGACATGA	EPN1_GTCGGCAATCTCTGACATGA_68924.6_DTKP
EPN1	GGAGATCATGAGCATGATC	EPN1_GGAGATCATGAGCATGATC_68925.7_DTKP
EPN1	GAGGTACTCCATCAGCGTCA	EPN1_GAGGTACTCCATCAGCGTCA_68926.8_DTKP
EPN1	GTACGCCGTGCAGACGCTGA	EPN1_GTACGCCGTGCAGACGCTGA_68927.9_DTKP
EPN1	GGAGCGGATCCGTCGCG	EPN1_GGAGCGGATCCGTCGCG_68928.1_DTKP
EPOR	GAGACAAAGGGAGCCGACCT	EPOR_GAGACAAAGGGAGCCGACCT_126242.1_DTKP
EPOR	GGGTCCGGGAGGTTAGGCGG	EPOR_GGGTCCGGGAGGTTAGGCGG_126243.2_DTKP
EPOR	GTGCTTCACCGAGCGGT	EPOR_GTGCTTCACCGAGCGGT_126244.3_DTKP
EPOR	GAAGCTCTTCGGGCCCCC	EPOR_GAAGCTCTTCGGGCCCCC_126245.4_DTKP
EPOR	GGAGAAGCTGTAGTTGCCC	EPOR_GGAGAAGCTGTAGTTGCCC_126246.5_DTKP
EPOR	GCTCGACGTGTCGGCTGT	EPOR_GCTCGACGTGTCGGCTGT_126247.6_DTKP
EPOR	GGTGATATCGCGGAGCGC	EPOR_GGTGATATCGCGGAGCGC_126248.7_DTKP
EPOR	GTGGTGCGGTGCGCTTC	EPOR_GTGGTGCGGTGCGCTTC_126249.8_DTKP
EPOR	GAAGCTGTGTCGCCTGCACC	EPOR_GAAGCTGTGTCGCCTGCACC_126250.9_DTKP
EPOR	GCTCCTAGACGCCCCCGT	EPOR_GCTCCTAGACGCCCCCGT_126251.1_DTKP
EPRS	GTCAGCATTTCCGTTGAAGA	EPRS_GTCAGCATTTCCGTTGAAGA_163860.1_DTKP
EPRS	GAGTTGCAACTACAGCT	EPRS_GAGTTGCAACTACAGCT_163861.2_DTKP
EPRS	GAATTCTATACTTCGCTACT	EPRS_GAATTCTATACTTCGCTACT_163862.3_DTKP
EPRS	GGAGGGTCTCCTGAATTCA	EPRS_GGAGGGTCTCCTGAATTCA_163863.4_DTKP
EPRS	GTTTCAACTGTTCTTGCC	EPRS_GTTTCAACTGTTCTTGCC_163864.5_DTKP
EPRS	GCAGGCCTTCCAGTCAGT	EPRS_GCAGGCCTTCCAGTCAGT_163865.6_DTKP
EPRS	GTTCATGTAAAACGTTGGTT	EPRS_GTTCATGTAAAACGTTGGTT_163866.7_DTKP
EPRS	GTTTAGCAGATTTATGTGTT	EPRS_GTTTAGCAGATTTATGTGTT_163867.8_DTKP
EPRS	GGCCTCTGGAGGAAATCTGA	EPRS_GGCCTCTGGAGGAAATCTGA_163868.9_DTKP
EPRS	GAGCTTCCAGGTGCGGAGAT	EPRS_GAGCTTCCAGGTGCGGAGAT_163869.1_DTKP
EPS8L1	GATCACTGCGCGGACTGA	EPS8L1_GATCACTGCGCGGACTGA_103727.1_DTKP
EPS8L1	GGGTCGAGCAGCGTGACA	EPS8L1_GGGTCGAGCAGCGTGACA_103728.2_DTKP
EPS8L1	GCGCACGATGGCGCCCAG	EPS8L1_GCGCACGATGGCGCCCAG_103729.3_DTKP
EPS8L1	GGCATCCGATGTCAGATG	EPS8L1_GGCATCCGATGTCAGATG_103730.4_DTKP
EPS8L1	GGCGAAGCCCATTCCCG	EPS8L1_GGCGAAGCCCATTCCCG_103731.5_DTKP
EPS8L1	GCAACGAGCGGCTCCTGC	EPS8L1_GCAACGAGCGGCTCCTGC_103732.6_DTKP
EPS8L1	GCTGATCCGAGAGGACATCC	EPS8L1_GCTGATCCGAGAGGACATCC_103733.7_DTKP
EPS8L1	GAACTCGGGTCTGTATGG	EPS8L1_GAACTCGGGTCTGTATGG_103734.8_DTKP
EPS8L1	GTAGAGAGCTTTGTATCG	EPS8L1_GTAGAGAGCTTTGTATCG_103735.9_DTKP
EPS8L1	GGTGTACTCGGCCTCCGA	EPS8L1_GGTGTACTCGGCCTCCGA_103736.1_DTKP
EPX	GCAGTCTCGCAGGACCG	EPX_GCAGTCTCGCAGGACCG_27155.1_DTKP
EPX	GGTTGTTTGAAGTAGGAC	EPX_GGTTGTTTGAAGTAGGAC_27156.2_DTKP
EPX	GTTACAACCCCAGCGGTC	EPX_GTTACAACCCCAGCGGTC_27157.3_DTKP
EPX	GGGCGAGGACGAGTGTGGCC	EPX_GGGCGAGGACGAGTGTGGCC_27158.4_DTKP
EPX	GCCCATCCTCATACTCGG	EPX_GCCCATCCTCATACTCGG_27159.5_DTKP
EPX	GGCAGCATCCACCAGCAACT	EPX_GGCAGCATCCACCAGCAACT_27160.6_DTKP
EPX	GGTTGGAGGCCCCTAGCA	EPX_GGTTGGAGGCCCCTAGCA_27161.7_DTKP
EPX	GCTGGGGGTCCAGCCGAA	EPX_GCTGGGGGTCCAGCCGAA_27162.8_DTKP
EPX	GCCACCAGGACAGTTGTTC	EPX_GCCACCAGGACAGTTGTTC_27163.9_DTKP
EPX	GTCCCGGAGAGCACAGCCAC	EPX_GTCCCGGAGAGCACAGCCAC_27164.1_DTKP
ERBB2	GCTCCGCCACCTCTACCA	ERBB2_GCTCCGCCACCTCTACCA_51035.1_DTKP
ERBB2	GAGGCTGCGGATTGTGCG	ERBB2_GAGGCTGCGGATTGTGCG_51036.2_DTKP
ERBB2	GGACAGGCTGGCATTGGT	ERBB2_GGACAGGCTGGCATTGGT_51037.3_DTKP
ERBB2	GGGGTGGTATTGTTCAGC	ERBB2_GGGGTGGTATTGTTCAGC_51038.4_DTKP
ERBB2	GCCCCCTGCACAACCAAG	ERBB2_GCCCCCTGCACAACCAAG_51039.5_DTKP
ERBB2	GAATGTATACCGGCCCTC	ERBB2_GAATGTATACCGGCCCTC_51040.6_DTKP
ERBB2	GCACGTAGCCCTGCACCTCC	ERBB2_GCACGTAGCCCTGCACCTCC_51041.7_DTKP
ERBB2	GCGGGAGCCCTTACACAT	ERBB2_GCGGGAGCCCTTACACAT_51042.8_DTKP
ERBB2	GCAGTGGGACCTGCCTCACT	ERBB2_GCAGTGGGACCTGCCTCACT_51043.9_DTKP
ERBB2	GGAGGGGTCTTGATCCAG	ERBB2_GGAGGGGTCTTGATCCAG_51044.1_DTKP
ERBB3	GAACCTTGAGATTGTGCTCA	ERBB3_GAACCTTGAGATTGTGCTCA_68729.1_DTKP
ERBB3	GCATCGCCGGTCACACTC	ERBB3_GCATCGCCGGTCACACTC_68730.2_DTKP
ERBB3	GTGACAGGCTATGTCCTCG	ERBB3_GTGACAGGCTATGTCCTCG_68731.3_DTKP
ERBB3	GAGGGCGAACGACGCTCTGC	ERBB3_GAGGGCGAACGACGCTCTGC_68732.4_DTKP
ERBB3	GTTGCCCACCTCGGAGCCCC	ERBB3_GTTGCCCACCTCGGAGCCCC_68733.5_DTKP
ERBB3	GCAAACCTCATGACAGGG	ERBB3_GCAAACCTCATGACAGGG_68734.6_DTKP
ERBB3	GGGAGTTGATGACCTTCG	ERBB3_GGGAGTTGATGACCTTCG_68735.7_DTKP
ERBB3	GAGGGACCCAGGTCTACGAT	ERBB3_GAGGGACCCAGGTCTACGAT_68736.8_DTKP
ERBB3	GCACAATTGATGTCTACA	ERBB3_GCACAATTGATGTCTACA_68737.9_DTKP
ERBB3	GATACCGTGGTGGGTCTC	ERBB3_GATACCGTGGTGGGTCTC_68738.1_DTKP
ERBB4	GATATTGTTCGGAACCCA	ERBB4_GATATTGTTCGGAACCCA_185223.1_DTKP
ERBB4	GTGGGACAAAACTTTATG	ERBB4_GTGGGACAAAACTTTATG_185224.2_DTKP
ERBB4	GACCCAAAGTCCTGTCGC	ERBB4_GACCCAAAGTCCTGTCGC_185225.3_DTKP
ERBB4	GCTCAATGCTGGTTATCTCC	ERBB4_GCTCAATGCTGGTTATCTCC_185226.4_DTKP
ERBB4	GTCACAGGCTACGTGTTAG	ERBB4_GTCACAGGCTACGTGTTAG_185227.5_DTKP
ERBB4	GGGTGAGCCTTCTCGTGG	ERBB4_GGGTGAGCCTTCTCGTGG_185228.6_DTKP
ERBB4	GAATGGTGTCTGCATAACAA	ERBB4_GAATGGTGTCTGCATAACAA_185229.7_DTKP
ERBB4	GTAGTTTAAAAATATTGCCA	ERBB4_GTAGTTTAAAAATATTGCCA_185230.8_DTKP
ERBB4	GACACAAGAGTCAAGTTGGA	ERBB4_GACACAAGAGTCAAGTTGGA_185231.9_DTKP
ERBB4	GACTGAGAATCGCTGGGC	ERBB4_GACTGAGAATCGCTGGGC_185232.1_DTKP
ERN1	GCTGCTGCTGCCCGGCCTC	ERN1_GCTGCTGCTGCCCGGCCTC_154874.1_DTKP
ERN1	GTTGTTTGTGTCAACGC	ERN1_GTTGTTTGTGTCAACGC_154875.2_DTKP
ERN1	GTAGTCCACGTCGTCCTC	ERN1_GTAGTCCACGTCGTCCTC_154876.3_DTKP
ERN1	GAGGACAGGCTCAATCAAA	ERN1_GAGGACAGGCTCAATCAAA_154877.4_DTKP
ERN1	GGCTGCCATCATTAGGATCT	ERN1_GGCTGCCATCATTAGGATCT_154878.5_DTKP
ERN1	GGGGATGCCTGCACCAATTC	ERN1_GGGGATGCCTGCACCAATTC_154879.6_DTKP
ERN1	GCCCAAGATACAGAAGAG	ERN1_GCCCAAGATACAGAAGAG_154880.7_DTKP
ERN1	GTTATTGACCTCCTGAC	ERN1_GTTATTGACCTCCTGAC_154881.8_DTKP
ERN1	GAGGATTCCATCTGAACTT	ERN1_GAGGATTCCATCTGAACTT_154882.9_DTKP
ERN1	GGGCAGAGACTATCTGCAA	ERN1_GGGCAGAGACTATCTGCAA_154883.1_DTKP
ERN2	GTTCGCGGCGCTGCTGCT	ERN2_GTTCGCGGCGCTGCTGCT_80280.1_DTKP
ERN2	GAGTGCGGTCAGGGGGTCG	ERN2_GAGTGCGGTCAGGGGGTCG_80281.2_DTKP
ERN2	GTCTGCTTGCTTAGTGCG	ERN2_GTCTGCTTGCTTAGTGCG_80282.3_DTKP
ERN2	GCTGGTGTCCACCTTGGA	ERN2_GCTGGTGTCCACCTTGGA_80283.4_DTKP
ERN2	GGCAGCCTGTACATCTTG	ERN2_GGCAGCCTGTACATCTTG_80284.5_DTKP
ERN2	GTACATTGGTCCTTCGATGA	ERN2_GTACATTGGTCCTTCGATGA_80285.6_DTKP
ERN2	GTGGTGGACCCTGAGTCA	ERN2_GTGGTGGACCCTGAGTCA_80286.7_DTKP
ERN2	GGCCAATGTAGAGGCGGG	ERN2_GGCCAATGTAGAGGCGGG_80287.8_DTKP
ERN2	GGTGTAGACGCCCATCAC	ERN2_GGTGTAGACGCCCATCAC_80288.9_DTKP
ERN2	GCTACTCAGCGCCCCCCA	ERN2_GCTACTCAGCGCCCCCCA_80289.1_DTKP
ERO1LB	GTGAGCAAGCTAATAAAC	ERO1LB_GTGAGCAAGCTAATAAAC_125782.1_DTKP
ERO1LB	GAGCCAAGGGGTCCGCC	ERO1LB_GAGCCAAGGGGTCCGCC_125783.2_DTKP
ERO1LB	GGTGACCAGCAGCTGCACCG	ERO1LB_GGTGACCAGCAGCTGCACCG_125784.3_DTKP
ERO1LB	GGCGCTGGGCAGGGGGTAG	ERO1LB_GGCGCTGGGCAGGGGGTAG_125785.4_DTKP
ERO1LB	GGTTTCCACAGGGTCAAAG	ERO1LB_GGTTTCCACAGGGTCAAAG_125786.5_DTKP
ERO1LB	GAAGCGACCTTGTCCTTTCT	ERO1LB_GAAGCGACCTTGTCCTTTCT_125787.6_DTKP
ERO1LB	GCAAAGAAGCTTTCATTGAC	ERO1LB_GCAAAGAAGCTTTCATTGAC_125788.7_DTKP
ERO1LB	GCTTCGAGCTTTGTCAAAGG	ERO1LB_GCTTCGAGCTTTGTCAAAGG_125789.8_DTKP
ERO1LB	GAACCCAGAGCGTTACAC	ERO1LB_GAACCCAGAGCGTTACAC_125790.9_DTKP
ERO1LB	GGACGATAAACAGATCG	ERO1LB_GGACGATAAACAGATCG_125791.1_DTKP
ESD	GGCCACTCCATGGGAGGTCA	ESD_GGCCACTCCATGGGAGGTCA_163260.1_DTKP
ESD	GAGTACAGGGTTGCAAAT	ESD_GAGTACAGGGTTGCAAAT_163261.2_DTKP
ESD	GATGCCACTGAAGATCCT	ESD_GATGCCACTGAAGATCCT_163262.3_DTKP
ESD	GAGAGCTGGGACTTTGGCAC	ESD_GAGAGCTGGGACTTTGGCAC_163263.4_DTKP
ESD	GAGAGCCAATACAGTGCA	ESD_GAGAGCCAATACAGTGCA_163264.5_DTKP
ESD	GGGGATCCACTGGAAAAT	ESD_GGGGATCCACTGGAAAAT_163265.6_DTKP
ESD	GCTGTCTACTTACCACCAA	ESD_GCTGTCTACTTACCACCAA_163266.7_DTKP
ESD	GGACATACTAATTGATCA	ESD_GGACATACTAATTGATCA_163267.8_DTKP
ESD	GCAATCGAAAAACAACG	ESD_GCAATCGAAAAACAACG_163268.9_DTKP
ESD	GGCAGCTATGAAGTTATCA	ESD_GGCAGCTATGAAGTTATCA_163269.1_DTKP
ESRRG	GTTCGTCCTTCATCAAGA	ESRRG_GTTCGTCCTTCATCAAGA_49302.1_DTKP
ESRRG	GGCGTCTGAAGAGCCACCA	ESRRG_GGCGTCTGAAGAGCCACCA_49303.2_DTKP
ESRRG	GCGAGTCAAGTCCGTTCTGA	ESRRG_GCGAGTCAAGTCCGTTCTGA_49304.3_DTKP
ESRRG	GCTTCTGGGTACCACTAT	ESRRG_GCTTCTGGGTACCACTAT_49305.4_DTKP
ESRRG	GGCCCACTACCTCCCAGGAT	ESRRG_GGCCCACTACCTCCCAGGAT_49306.5_DTKP
ESRRG	GACAGAGTACGTGGAGGT	ESRRG_GACAGAGTACGTGGAGGT_49307.6_DTKP
ESRRG	GCGCAGACGTAAATCCTGCC	ESRRG_GCGCAGACGTAAATCCTGCC_49308.7_DTKP
ESRRG	GTCGGGGACAGTAGGGTC	ESRRG_GTCGGGGACAGTAGGGTC_49309.8_DTKP
ESRRG	GGCCGACCGAGAGTTGG	ESRRG_GGCCGACCGAGAGTTGG_49310.9_DTKP
ESRRG	GCTGAACCAGCTGAGGGTTC	ESRRG_GCTGAACCAGCTGAGGGTTC_49311.1_DTKP
ETFDH	GGCAGGACAGCTTGGCTAG	ETFDH_GGCAGGACAGCTTGGCTAG_75912.1_DTKP
ETFDH	GGGTATACTTCAACACCA	ETFDH_GGGTATACTTCAACACCA_75913.2_DTKP
ETFDH	GTATCCCTACATCGTTAG	ETFDH_GTATCCCTACATCGTTAG_75914.3_DTKP
ETFDH	GGCAATTACATTGTACGCTT	ETFDH_GGCAATTACATTGTACGCTT_75915.4_DTKP
ETFDH	GTGAACCTCAAACCTAC	ETFDH_GTGAACCTCAAACCTAC_75916.5_DTKP
ETFDH	GTCTAAAACAGTTGGCTG	ETFDH_GTCTAAAACAGTTGGCTG_75917.6_DTKP
ETFDH	GAAGCAGATGTTGTAATAGT	ETFDH_GAAGCAGATGTTGTAATAGT_75918.7_DTKP
ETFDH	GGACAGACATACCTATGG	ETFDH_GGACAGACATACCTATGG_75919.8_DTKP
ETFDH	GTGGAGAAAGCTGCCCAGAT	ETFDH_GTGGAGAAAGCTGCCCAGAT_75920.9_DTKP
ETFDH	GTTGCTTGGCTAGATGTCCA	ETFDH_GTTGCTTGGCTAGATGTCCA_75921.1_DTKP
ETNK1	GGCGACCACGAGAACGGC	ETNK1_GGCGACCACGAGAACGGC_29459.1_DTKP
ETNK1	GCTGAACGTCACCGTTC	ETNK1_GCTGAACGTCACCGTTC_29460.2_DTKP
ETNK1	GGAGAAAATTCCTGTTGT	ETNK1_GGAGAAAATTCCTGTTGT_29461.3_DTKP
ETNK1	GACGTGGATGTAATTGGCCA	ETNK1_GACGTGGATGTAATTGGCCA_29462.4_DTKP
ETNK1	GGTGGATCCTTCCGTCCC	ETNK1_GGTGGATCCTTCCGTCCC_29463.5_DTKP
ETNK1	GTTACGTGGGAAACACCA	ETNK1_GTTACGTGGGAAACACCA_29464.6_DTKP
ETNK1	GAAGGTACAGTAGAGTTG	ETNK1_GAAGGTACAGTAGAGTTG_29465.7_DTKP
ETNK1	GTAGTCCTGGTGAGAATTTA	ETNK1_GTAGTCCTGGTGAGAATTTA_29466.8_DTKP
ETNK1	GTTATTAGTCGATCGAGATG	ETNK1_GTTATTAGTCGATCGAGATG_29467.9_DTKP
ETNK1	GAGTGTTGCAGGCTCAT	ETNK1_GAGTGTTGCAGGCTCAT_29468.1_DTKP
ETNK2	GGATGTCGTCCGGGTCCA	ETNK2_GGATGTCGTCCGGGTCCA_3799.1_DTKP
ETNK2	GTTCCAACACCTCTACCTTA	ETNK2_GTTCCAACACCTCTACCTTA_3800.2_DTKP
ETNK2	GGGCTTGGGCAGGCTGCCGT	ETNK2_GGGCTTGGGCAGGCTGCCGT_3801.3_DTKP
ETNK2	GCTCCTGGATGAGGCGCA	ETNK2_GCTCCTGGATGAGGCGCA_3802.4_DTKP
ETNK2	GAATCTTTGCCATTTCTA	ETNK2_GAATCTTTGCCATTTCTA_3803.5_DTKP
ETNK2	GTCCGCTCCCCATACACC	ETNK2_GTCCGCTCCCCATACACC_3804.6_DTKP
ETNK2	GAAGGAGCATCTGTCCCAGC	ETNK2_GAAGGAGCATCTGTCCCAGC_3805.7_DTKP
ETNK2	GAAAGGACGCGCGCGGCTGA	ETNK2_GAAAGGACGCGCGCGGCTGA_3806.8_DTKP
ETNK2	GCCGCCGCCGTCGCGTACTT	ETNK2_GCCGCCGCCGTCGCGTACTT_3807.9_DTKP
ETNK2	GTTCTTCCGGCTGGCACT	ETNK2_GTTCTTCCGGCTGGCACT_3808.1_DTKP
EXTL2	GAGTGCTTCGATTATCTT	EXTL2_GAGTGCTTCGATTATCTT_158993.1_DTKP
EXTL2	GCTACCAGTAATAATACG	EXTL2_GCTACCAGTAATAATACG_158994.2_DTKP
EXTL2	GATGCTCATGTTGCGTA	EXTL2_GATGCTCATGTTGCGTA_158995.3_DTKP
EXTL2	GTCCATGGTGGACTTGCCCT	EXTL2_GTCCATGGTGGACTTGCCCT_158996.4_DTKP
EXTL2	GAATTATGGAATTCTCTA	EXTL2_GAATTATGGAATTCTCTA_158997.5_DTKP
EXTL2	GGATGAGAAATCGACTCC	EXTL2_GGATGAGAAATCGACTCC_158998.6_DTKP
EXTL2	GCCACATCTGCAAACTTCCT	EXTL2_GCCACATCTGCAAACTTCCT_158999.7_DTKP
EXTL2	GCACGTCTCTACTTCATC	EXTL2_GCACGTCTCTACTTCATC_159000.8_DTKP
EXTL2	GTACTCTATGGTGCTGAT	EXTL2_GTACTCTATGGTGCTGAT_159001.9_DTKP
EXTL2	GAAAGCAAAAACAAGGTCTG	EXTL2_GAAAGCAAAAACAAGGTCTG_159002.1_DTKP
F10	GAGCAGGACGAGGTGCAGT	F10_GAGCAGGACGAGGTGCAGT_58936.1_DTKP
F10	GACTTTCCCCGAGCAGC	F10_GACTTTCCCCGAGCAGC_58937.2_DTKP
F10	GTTCATCCGCAGGGAGC	F10_GTTCATCCGCAGGGAGC_58938.3_DTKP
F10	GAGACCTGCTCATACGAAG	F10_GAGACCTGCTCATACGAAG_58939.4_DTKP
F10	GCTGTCCTCAAAGACCTCGC	F10_GCTGTCCTCAAAGACCTCGC_58940.5_DTKP
F10	GGCAAGGACTGGTCTCACAC	F10_GGCAAGGACTGGTCTCACAC_58941.6_DTKP
F10	GGCAAATGTAAAGACGGCCT	F10_GGCAAATGTAAAGACGGCCT_58942.7_DTKP
F10	GCCTTCGAATCCTTCTAAAC	F10_GCCTTCGAATCCTTCTAAAC_58943.8_DTKP
F10	GTGACCAGTTCTGCCACG	F10_GTGACCAGTTCTGCCACG_58944.9_DTKP
F10	GTGGTGTGCTCCTGCGCCCG	F10_GTGGTGTGCTCCTGCGCCCG_58945.1_DTKP
F11	GAAGGACACCTGCTTTGA	F11_GAAGGACACCTGCTTTGA_197540.1_DTKP
F11	GCAGACTACCTGGCAGTACT	F11_GCAGACTACCTGGCAGTACT_197541.2_DTKP
F11	GTCTGCAAACACCGTATT	F11_GTCTGCAAACACCGTATT_197542.3_DTKP
F11	GCAACATCGACAGTGTCA	F11_GCAACATCGACAGTGTCA_197543.4_DTKP
F11	GCTGCTGTCCTATTCACTCT	F11_GCTGCTGTCCTATTCACTCT_197544.5_DTKP
F11	GGCCACAGACAAAAGCAT	F11_GGCCACAGACAAAAGCAT_197545.6_DTKP
F11	GGTAAAAAACAAGCAACC	F11_GGTAAAAAACAAGCAACC_197546.7_DTKP
F11	GCTCGATAAAGTGGTGTC	F11_GCTCGATAAAGTGGTGTC_197547.8_DTKP
F11	GAGATTCTTTGGGCCATTCC	F11_GAGATTCTTTGGGCCATTCC_197548.9_DTKP
F11	GGGGTATAGGTAAAAAAC	F11_GGGGTATAGGTAAAAAAC_197549.1_DTKP
F13A1	GCCTCCAAAGGCGGTCC	F13A1_GCCTCCAAAGGCGGTCC_67333.1_DTKP
F13A1	GCTGCATTAGAGTTATTGGG	F13A1_GCTGCATTAGAGTTATTGGG_67334.2_DTKP
F13A1	GCCCACAGTGGAGCTTCA	F13A1_GCCCACAGTGGAGCTTCA_67335.3_DTKP
F13A1	GAGCGTTCACCTGTTCA	F13A1_GAGCGTTCACCTGTTCA_67336.4_DTKP
F13A1	GCGAGGGCACCTCTGGAG	F13A1_GCGAGGGCACCTCTGGAG_67337.5_DTKP
F13A1	GACATTCTATTGGAATAC	F13A1_GACATTCTATTGGAATAC_67338.6_DTKP
F13A1	GCATTGGCCATACCGGAC	F13A1_GCATTGGCCATACCGGAC_67339.7_DTKP
F13A1	GTCCATATGACCCCAGAA	F13A1_GTCCATATGACCCCAGAA_67340.8_DTKP
F13A1	GCCTATGGCGTCCCCCCAT	F13A1_GCCTATGGCGTCCCCCCAT_67341.9_DTKP
F13A1	GGGAGTCAGAGGGGCAAGT	F13A1_GGGAGTCAGAGGGGCAAGT_67342.1_DTKP
F2	GGCGAGCCAACACCTTCT	F2_GGCGAGCCAACACCTTCT_134503.1_DTKP
F2	GCAGCAAGCTTATCTCG	F2_GCAGCAAGCTTATCTCG_134504.2_DTKP
F2	GCAGCGACCGTGCTTGCTG	F2_GCAGCGACCGTGCTTGCTG_134505.3_DTKP
F2	GGCACTCAATGCCTGACC	F2_GGCACTCAATGCCTGACC_134506.4_DTKP
F2	GTAGGTCGGCCCCAGGAT	F2_GTAGGTCGGCCCCAGGAT_134507.5_DTKP
F2	GGAGGACTCCAGAGCCTCGA	F2_GGAGGACTCCAGAGCCTCGA_134508.6_DTKP
F2	GGAGGAGACGTGCAGCTACG	F2_GGAGGAGACGTGCAGCTACG_134509.7_DTKP
F2	GCTACAGTGACTTGATCC	F2_GCTACAGTGACTTGATCC_134510.8_DTKP
F2	GGTCTGGGTACGAACTACCG	F2_GGTCTGGGTACGAACTACCG_134511.9_DTKP
F2	GGGCCTTGGCCTGTGCGC	F2_GGGCCTTGGCCTGTGCGC_134512.1_DTKP
F2R	GCCGCCTGCTTCAGTCTGTG	F2R_GCCGCCTGCTTCAGTCTGTG_182862.1_DTKP
F2R	GAAATGACCGGGGATCTA	F2R_GAAATGACCGGGGATCTA_182863.2_DTKP
F2R	GGTTCATATTTATCATTG	F2R_GGTTCATATTTATCATTG_182864.3_DTKP
F2R	GATGGCCATGATGTTTAG	F2R_GATGGCCATGATGTTTAG_182865.4_DTKP
F2R	GGATATTTGACCAGCTCC	F2R_GGATATTTGACCAGCTCC_182866.5_DTKP
F2R	GCATCTTCTGAGATGAATGC	F2R_GCATCTTCTGAGATGAATGC_182867.6_DTKP
F2R	GCCGCACAGACTGAAGCAGG	F2R_GCCGCACAGACTGAAGCAGG_182868.7_DTKP
F2R	GGGCCGCACAGACTGAAGC	F2R_GGGCCGCACAGACTGAAGC_182869.8_DTKP
F2R	GGGTGCGGGCAGACAACAGC	F2R_GGGTGCGGGCAGACAACAGC_182870.9_DTKP
F2R	GGGTGCGGGCAGACAACAG	F2R_GGGTGCGGGCAGACAACAG_182871.1_DTKP
F3	GGAGCGTCCGAGCGACGG	F3_GGAGCGTCCGAGCGACGG_13454.1_DTKP
F3	GGCAGCATATAATTTAACT	F3_GGCAGCATATAATTTAACT_13455.2_DTKP
F3	GTGTAGACTTGATTGAC	F3_GTGTAGACTTGATTGAC_13456.3_DTKP
F3	GGATGTGAAGCAGACGTACT	F3_GGATGTGAAGCAGACGTACT_13457.4_DTKP
F3	GGTAAGGTGTGAACTCTG	F3_GGTAAGGTGTGAACTCTG_13458.5_DTKP
F3	GAACGGACTTTAGTCAGA	F3_GAACGGACTTTAGTCAGA_13459.6_DTKP
F3	GTGCTCTCCACATTCCCTGC	F3_GTGCTCTCCACATTCCCTGC_13460.7_DTKP
F3	GTTCAAAACTCTGAATTGT	F3_GTTCAAAACTCTGAATTGT_13461.8_DTKP
F3	GGAGACCCCTGCCTGGCCC	F3_GGAGACCCCTGCCTGGCCC_13462.9_DTKP
F3	GTCCTTGCCAAAAACATCC	F3_GTCCTTGCCAAAAACATCC_13463.1_DTKP
F5	GGACGACGCTGTGGCTCC	F5_GGACGACGCTGTGGCTCC_38164.1_DTKP
F5	GTGTCCCACCCTCAGTTA	F5_GTGTCCCACCCTCAGTTA_38165.2_DTKP
F5	GATCGAGGATTTCAACT	F5_GATCGAGGATTTCAACT_38166.3_DTKP
F5	GCATGGAGGGTCATCATGGG	F5_GCATGGAGGGTCATCATGGG_38167.4_DTKP
F5	GTGCCCATGACCACATCAGC	F5_GTGCCCATGACCACATCAGC_38168.5_DTKP
F5	GACCTGGCCGTTGAAATGAA	F5_GACCTGGCCGTTGAAATGAA_38169.6_DTKP
F5	GTACATTAGGGATGATGAC	F5_GTACATTAGGGATGATGAC_38170.7_DTKP
F5	GTAGCACTGACAAGGGTGA	F5_GTAGCACTGACAAGGGTGA_38171.8_DTKP
F5	GATATGATCCACTTTCCCTC	F5_GATATGATCCACTTTCCCTC_38172.9_DTKP
F5	GTTTGATGAAAGCAAGAGC	F5_GTTTGATGAAAGCAAGAGC_38173.1_DTKP
F7	GGCTCCTCTGCCTTCTGCTT	F7_GGCTCCTCTGCCTTCTGCTT_107544.1_DTKP
F7	GGAACGCGTTGGCGCGC	F7_GGAACGCGTTGGCGCGC_107545.2_DTKP
F7	GCCCACGGCGTCCTGCAC	F7_GCCCACGGCGTCCTGCAC_107546.3_DTKP
F7	GGGAGATCTTCAAGGACG	F7_GGGAGATCTTCAAGGACG_107547.4_DTKP
F7	GTTCCGGCCCTCGAAGGC	F7_GTTCCGGCCCTCGAAGGC_107548.5_DTKP
F7	GGAGGAGCAGTGCTCCTTCG	F7_GGAGGAGCAGTGCTCCTTCG_107549.6_DTKP
F7	GATCTGTGTGAACGAGAA	F7_GATCTGTGTGAACGAGAA_107550.7_DTKP
F7	GGCATGGACTTGAGGCACAC	F7_GGCATGGACTTGAGGCACAC_107551.8_DTKP
F7	GGCAGAAGCAGATATAGGAC	F7_GGCAGAAGCAGATATAGGAC_107552.9_DTKP
F7	GCAGAGAGTACCCCTCG	F7_GCAGAGAGTACCCCTCG_107553.1_DTKP
F9	GATCATGGCAGAATCACC	F9_GATCATGGCAGAATCACC_76635.1_DTKP
F9	GATATCCTAAAAGGCAGA	F9_GATATCCTAAAAGGCAGA_76636.2_DTKP
F9	GGCCAAAGAGGTATAATTC	F9_GGCCAAAGAGGTATAATTC_76637.3_DTKP
F9	GTCGATATCCCTCAGTAC	F9_GTCGATATCCCTCAGTAC_76638.4_DTKP
F9	GAACCTTGAGAGAGAATGTA	F9_GAACCTTGAGAGAGAATGTA_76639.5_DTKP
F9	GTAACATGTAACATTAAGAA	F9_GTAACATGTAACATTAAGAA_76640.6_DTKP
F9	GAAACTCTTCCACATGGAAA	F9_GAAACTCTTCCACATGGAAA_76641.7_DTKP
F9	GAATTTACATAGTCCACATC	F9_GAATTTACATAGTCCACATC_76642.8_DTKP
F9	GAGTGAAGTCATTAAATGAT	F9_GAGTGAAGTCATTAAATGAT_76643.9_DTKP
F9	GTAGCTGTTTAGCACTAA	F9_GTAGCTGTTTAGCACTAA_76644.1_DTKP
FAAH	GGTGCAGTACGAGCTGT	FAAH_GGTGCAGTACGAGCTGT_192386.1_DTKP
FAAH	GCCACGAAGCAGCAGGCC	FAAH_GCCACGAAGCAGCAGGCC_192387.2_DTKP
FAAH	GTGGCCCTGCGCTGGTCC	FAAH_GTGGCCCTGCGCTGGTCC_192388.3_DTKP
FAAH	GATAGGAGGTCACACAGT	FAAH_GATAGGAGGTCACACAGT_192389.4_DTKP
FAAH	GGTGGTCCGGGCGCGACAG	FAAH_GGTGGTCCGGGCGCGACAG_192390.5_DTKP
FAAH	GCCGGCACCCCTTCATTC	FAAH_GCCGGCACCCCTTCATTC_192391.6_DTKP
FAAH	GCGCCTCTGAGTCCAGGTCT	FAAH_GCGCCTCTGAGTCCAGGTCT_192392.7_DTKP
FAAH	GCACTCCTTGAGGCTCAC	FAAH_GCACTCCTTGAGGCTCAC_192393.8_DTKP
FAAH	GGTGAAGAGCACGGCCTCAG	FAAH_GGTGAAGAGCACGGCCTCAG_192394.9_DTKP
FAAH	GAAGTTACACAGTAGAGAGC	FAAH_GAAGTTACACAGTAGAGAGC_192395.1_DTKP
FABP6	GCGTGCACATGGGTGAGC	FABP6_GCGTGCACATGGGTGAGC_132159.1_DTKP
FABP6	GTGTCTGTTTCATTCTCTGC	FABP6_GTGTCTGTTTCATTCTCTGC_132160.2_DTKP
FABP6	GCAACTTCAAGATCGTCA	FABP6_GCAACTTCAAGATCGTCA_132161.3_DTKP
FABP6	GACCAACAAGTTCACTGT	FABP6_GACCAACAAGTTCACTGT_132162.4_DTKP
FABP6	GCCGGTGAAAGCCATGCTGC	FABP6_GCCGGTGAAAGCCATGCTGC_132163.5_DTKP
FABP6	GGTCCCAGCACTACTCCGG	FABP6_GGTCCCAGCACTACTCCGG_132164.6_DTKP
FABP6	GGAAAGCAACATACAGACAA	FABP6_GGAAAGCAACATACAGACAA_132165.7_DTKP
FABP6	GAGGTCTGGTGATAGTTG	FABP6_GAGGTCTGGTGATAGTTG_132166.8_DTKP
FABP6	GGTCACGCCTCCGATGG	FABP6_GGTCACGCCTCCGATGG_132167.9_DTKP
FABP6	GACAGTGACGATGATGATGG	FABP6_GACAGTGACGATGATGATGG_132168.1_DTKP
FADS1	GGAGACAGTTCTCCAATC	FADS1_GGAGACAGTTCTCCAATC_107424.1_DTKP
FADS1	GATGAGTTCCGGGAGCTG	FADS1_GATGAGTTCCGGGAGCTG_107425.2_DTKP
FADS1	GGACGTCCCAAAGACCCAAA	FADS1_GGACGTCCCAAAGACCCAAA_107426.3_DTKP
FADS1	GAAAACCCGGCGCGCAGG	FADS1_GAAAACCCGGCGCGCAGG_107427.4_DTKP
FADS1	GCACATCTTGCTGCTGGA	FADS1_GCACATCTTGCTGCTGGA_107428.5_DTKP
FADS1	GAGCAGCACCGCACAGAGG	FADS1_GAGCAGCACCGCACAGAGG_107429.6_DTKP
FADS1	GTCGGGGGCCATAGCTGGCC	FADS1_GTCGGGGGCCATAGCTGGCC_107430.7_DTKP
FADS1	GAGGTGGCCCAGCGCTCA	FADS1_GAGGTGGCCCAGCGCTCA_107431.8_DTKP
FADS1	GGGGTAGGTCCCTGAGCCG	FADS1_GGGGTAGGTCCCTGAGCCG_107432.9_DTKP
FADS1	GTCTCGGTTTCCTCCCCAGT	FADS1_GTCTCGGTTTCCTCCCCAGT_107433.1_DTKP
FADS2	GCCCACGAATTCCAGGTC	FADS2_GCCCACGAATTCCAGGTC_74471.1_DTKP
FADS2	GAGGAGGAAGAACACGTGGT	FADS2_GAGGAGGAAGAACACGTGGT_74472.2_DTKP
FADS2	GCCCTGGAGAGCATTGCA	FADS2_GCCCTGGAGAGCATTGCA_74473.3_DTKP
FADS2	GCCACCTGTCGGTGCGC	FADS2_GCCACCTGTCGGTGCGC_74474.4_DTKP
FADS2	GGACAAAGGCCGTGATGA	FADS2_GGACAAAGGCCGTGATGA_74475.5_DTKP
FADS2	GTCTACAGAAAACCCAAG	FADS2_GTCTACAGAAAACCCAAG_74476.6_DTKP
FADS2	GAATCTCCTCCCAGCTGA	FADS2_GAATCTCCTCCCAGCTGA_74477.7_DTKP
FADS2	GCCAGTTCACCAATCAGCAG	FADS2_GCCAGTTCACCAATCAGCAG_74478.8_DTKP
FADS2	GCTGCACGTGTTTGTTCT	FADS2_GCTGCACGTGTTTGTTCT_74479.9_DTKP
FADS2	GTCCACAAATTCGTCAT	FADS2_GTCCACAAATTCGTCAT_74480.1_DTKP
FAH	GTCGGAATCCTCGGCCAC	FAH_GTCGGAATCCTCGGCCAC_112920.1_DTKP
FAH	GAACATGATTCCGACGT	FAH_GAACATGATTCCGACGT_112921.2_DTKP
FAH	GGGTCAGGCTGCCTGGAAGG	FAH_GGGTCAGGCTGCCTGGAAGG_112922.3_DTKP
FAH	GAGGATAGGTGTGGCCAT	FAH_GAGGATAGGTGTGGCCAT_112923.4_DTKP
FAH	GCTGTCTGTGAGCCAAGCC	FAH_GCTGTCTGTGAGCCAAGCC_112924.5_DTKP
FAH	GTGCATCGTGGCAGAAGCCT	FAH_GTGCATCGTGGCAGAAGCCT_112925.6_DTKP
FAH	GAGATGACACCGAACTT	FAH_GAGATGACACCGAACTT_112926.7_DTKP
FAH	GAGGACAGGACCAGTAAAG	FAH_GAGGACAGGACCAGTAAAG_112927.8_DTKP
FAH	GCAGGCACCATATACGGG	FAH_GCAGGCACCATATACGGG_112928.9_DTKP
FAH	GCACGGCCATGGTAGCCCAC	FAH_GCACGGCCATGGTAGCCCAC_112929.1_DTKP
FARS2	GGCCTCTGGAGATGTGAC	FARS2_GGCCTCTGGAGATGTGAC_45023.1_DTKP
FARS2	GCCCATGCATATGTCTACC	FARS2_GCCCATGCATATGTCTACC_45024.2_DTKP
FARS2	GAGGCCTCGATCCCCAGGCC	FARS2_GAGGCCTCGATCCCCAGGCC_45025.3_DTKP
FARS2	GTCGTAGACCGAGAACAA	FARS2_GTCGTAGACCGAGAACAA_45026.4_DTKP
FARS2	GCTGGGCAAATCCTACCCTC	FARS2_GCTGGGCAAATCCTACCCTC_45027.5_DTKP
FARS2	GCAAACGCTTACCAGGCTCA	FARS2_GCAAACGCTTACCAGGCTCA_45028.6_DTKP
FARS2	GATCTCCATCTCAAAGGA	FARS2_GATCTCCATCTCAAAGGA_45029.7_DTKP
FARS2	GGTGCTCAAGACCGAAT	FARS2_GGTGCTCAAGACCGAAT_45030.8_DTKP
FARS2	GGATATCAGGGATGTCGTAG	FARS2_GGATATCAGGGATGTCGTAG_45031.9_DTKP
FARS2	GAACAATTGGAGGAGACC	FARS2_GAACAATTGGAGGAGACC_45032.1_DTKP
FARSA	GCCAACTCGGCGCTGTCC	FARSA_GCCAACTCGGCGCTGTCC_170471.1_DTKP
FARSA	GCGCCTGAAGGCTCTTCA	FARSA_GCGCCTGAAGGCTCTTCA_170472.2_DTKP
FARSA	GGCGGAACTGCTGCTCCGG	FARSA_GGCGGAACTGCTGCTCCGG_170473.3_DTKP
FARSA	GGGCATGGAGCACCAGGCGG	FARSA_GGGCATGGAGCACCAGGCGG_170474.4_DTKP
FARSA	GTCATCGAGGCTGAACTT	FARSA_GTCATCGAGGCTGAACTT_170475.5_DTKP
FARSA	GAATCCACTTGTTGGACA	FARSA_GAATCCACTTGTTGGACA_170476.6_DTKP
FARSA	GCATGGAGGATGAGGTGCAG	FARSA_GCATGGAGGATGAGGTGCAG_170477.7_DTKP
FARSA	GACTGCCCAGTGGCAAAG	FARSA_GACTGCCCAGTGGCAAAG_170478.8_DTKP
FARSA	GCACTGGGAGCTTACTGCGG	FARSA_GCACTGGGAGCTTACTGCGG_170479.9_DTKP
FARSA	GCATTCCCCCAGAGGGCC	FARSA_GCATTCCCCCAGAGGGCC_170480.1_DTKP
FARSB	GAACTGCTGCTACCGCAAA	FARSB_GAACTGCTGCTACCGCAAA_69535.1_DTKP
FARSB	GACAGCTTCATTGAACTTC	FARSB_GACAGCTTCATTGAACTTC_69536.2_DTKP
FARSB	GCCATTGGTACCCATGATT	FARSB_GCCATTGGTACCCATGATT_69537.3_DTKP
FARSB	GCTTTGCAGTATAAGTAAAT	FARSB_GCTTTGCAGTATAAGTAAAT_69538.4_DTKP
FARSB	GGCTTGAATTTGATATCTGA	FARSB_GGCTTGAATTTGATATCTGA_69539.5_DTKP
FARSB	GTATATGTTCATCAGTTCAC	FARSB_GTATATGTTCATCAGTTCAC_69540.6_DTKP
FARSB	GATATGTAAATAATGTTTC	FARSB_GATATGTAAATAATGTTTC_69541.7_DTKP
FARSB	GATGATGGGAGGCATTGAA	FARSB_GATGATGGGAGGCATTGAA_69542.8_DTKP
FARSB	GACCTAATTAACAAAAAAGT	FARSB_GACCTAATTAACAAAAAAGT_69543.9_DTKP
FARSB	GCGGCTGCCATGTCATGT	FARSB_GCGGCTGCCATGTCATGT_69544.1_DTKP
FASTK	GGGCCCCGAGACCGACTG	FASTK_GGGCCCCGAGACCGACTG_51515.1_DTKP
FASTK	GTTTGGGGCCCAGCAAAT	FASTK_GTTTGGGGCCCAGCAAAT_51516.2_DTKP
FASTK	GGTGGCGCTTCGTCGTCT	FASTK_GGTGGCGCTTCGTCGTCT_51517.3_DTKP
FASTK	GCTCAGACCTCCCCTGCT	FASTK_GCTCAGACCTCCCCTGCT_51518.4_DTKP
FASTK	GGAACAGGCGAAGAGCCC	FASTK_GGAACAGGCGAAGAGCCC_51519.5_DTKP
FASTK	GAAGTTGGTCCTGCCCTT	FASTK_GAAGTTGGTCCTGCCCTT_51520.6_DTKP
FASTK	GTGACCTGCTCCACAGGAGG	FASTK_GTGACCTGCTCCACAGGAGG_51521.7_DTKP
FASTK	GTGCCCTGGAACAGGAGCGA	FASTK_GTGCCCTGGAACAGGAGCGA_51522.8_DTKP
FASTK	GTGGGGAGTCAGTTCCTC	FASTK_GTGGGGAGTCAGTTCCTC_51523.9_DTKP
FASTK	GCTGATCAGATGCTGCCG	FASTK_GCTGATCAGATGCTGCCG_51524.1_DTKP
FBP1	GTTGGAAGATCCATCAAG	FBP1_GTTGGAAGATCCATCAAG_147170.1_DTKP
FBP1	GACCCGCTTCGTCATGG	FBP1_GACCCGCTTCGTCATGG_147171.2_DTKP
FBP1	GATAAACACGCCATCATAG	FBP1_GATAAACACGCCATCATAG_147172.3_DTKP
FBP1	GCGCACCGCCGAAGAGA	FBP1_GCGCACCGCCGAAGAGA_147173.4_DTKP
FBP1	GCAACCAGGCCGGAACC	FBP1_GCAACCAGGCCGGAACC_147174.5_DTKP
FBP1	GCCATACAGTGCGTAGC	FBP1_GCCATACAGTGCGTAGC_147175.6_DTKP
FBP1	GACCAGGCGCCCTTCGACA	FBP1_GACCAGGCGCCCTTCGACA_147176.7_DTKP
FBP1	GTTCATAACCAGGTCGT	FBP1_GTTCATAACCAGGTCGT_147177.8_DTKP
FBP1	GGTCAACTCGCCCGTGCCGC	FBP1_GGTCAACTCGCCCGTGCCGC_147178.9_DTKP
FBP1	GGTCCTTGCCATGGACTG	FBP1_GGTCCTTGCCATGGACTG_147179.1_DTKP
FBP2	GGCCTTGCGCACAGCCG	FBP2_GGCCTTGCGCACAGCCG_98129.1_DTKP
FBP2	GCATTGAGTTCAGCAGCT	FBP2_GCATTGAGTTCAGCAGCT_98130.2_DTKP
FBP2	GAGCATGTCGGTTTCGAAG	FBP2_GAGCATGTCGGTTTCGAAG_98131.3_DTKP
FBP2	GACCCGCTACGTTATGGAAA	FBP2_GACCCGCTACGTTATGGAAA_98132.4_DTKP
FBP2	GGACGCAGGTACTATAGG	FBP2_GGACGCAGGTACTATAGG_98133.5_DTKP
FBP2	GGACCATGTTGATCACCA	FBP2_GGACCATGTTGATCACCA_98134.6_DTKP
FBP2	GTTAACGTGACGGGAGATG	FBP2_GTTAACGTGACGGGAGATG_98135.7_DTKP
FBP2	GGACGCCATCATCACCGCCA	FBP2_GGACGCCATCATCACCGCCA_98136.8_DTKP
FBP2	GTCTGCTTTGACCCACTGGA	FBP2_GTCTGCTTTGACCCACTGGA_98137.9_DTKP
FBP2	GATGGCAAAGATGGTTCCGA	FBP2_GATGGCAAAGATGGTTCCGA_98138.1_DTKP
FCER1A	GGCTACACACAGTAGAGTAG	FCER1A_GGCTACACACAGTAGAGTAG_28068.1_DTKP
FCER1A	GAATTTGTCTCTTCTGAA	FCER1A_GAATTTGTCTCTTCTGAA_28069.2_DTKP
FCER1A	GCCATTGTGGAACCATTTGG	FCER1A_GCCATTGTGGAACCATTTGG_28070.3_DTKP
FCER1A	GTTCACTCTCATTAACTTGT	FCER1A_GTTCACTCTCATTAACTTGT_28071.4_DTKP
FCER1A	GGTGAAGCTCTCAAGTAC	FCER1A_GGTGAAGCTCTCAAGTAC_28072.5_DTKP
FCER1A	GCTCCTTCAGGCCTCTGCTG	FCER1A_GCTCCTTCAGGCCTCTGCTG_28073.6_DTKP
FCER1A	GAGGAACTGGGATGTGTACA	FCER1A_GAGGAACTGGGATGTGTACA_28074.7_DTKP
FCER1A	GGAGACCTTAGGTTTCTG	FCER1A_GGAGACCTTAGGTTTCTG_28075.8_DTKP
FCER1A	GTGGAACCTACTACTGTAC	FCER1A_GTGGAACCTACTACTGTAC_28076.9_DTKP
FCER1A	GTAGCCAGTACTTCTCACG	FCER1A_GTAGCCAGTACTTCTCACG_28077.1_DTKP
FCER1G	GTAAGAGCAAGACCACTGC	FCER1G_GTAAGAGCAAGACCACTGC_142553.1_DTKP
FCER1G	GCAGAGCTGAGGCTCTCCCA	FCER1G_GCAGAGCTGAGGCTCTCCCA_142554.2_DTKP
FCER1G	GGTCTTGCTCTTACTCCTTT	FCER1G_GGTCTTGCTCTTACTCCTTT_142555.3_DTKP
FCER1G	GCCTCAGCTCTGCTATATCC	FCER1G_GCCTCAGCTCTGCTATATCC_142556.4_DTKP
FCER1G	GAGTCTCGTAAGTCTCC	FCER1G_GAGTCTCGTAAGTCTCC_142557.5_DTKP
FCER1G	GATGCCATCCTGTTTCTGTA	FCER1G_GATGCCATCCTGTTTCTGTA_142558.6_DTKP
FCER1G	GGACAATTCCATACAGAAAC	FCER1G_GGACAATTCCATACAGAAAC_142559.7_DTKP
FCER1G	GCAGAGCTGAGGCTCTCCC	FCER1G_GCAGAGCTGAGGCTCTCCC_142560.8_DTKP
FCER1G	GTCGACAGTAGAGGAGGGTG	FCER1G_GTCGACAGTAGAGGAGGGTG_142561.9_DTKP
FCER1G	GCCTGAGCACCAGGAACC	FCER1G_GCCTGAGCACCAGGAACC_142562.1_DTKP
FCGR1B	GCCATTGAGAAACCACTGTG	FCGR1B_GCCATTGAGAAACCACTGTG_62666.2_DTKP
FCGR1B	GTGGAATTTAGAAATCTCTT	FCGR1B_GTGGAATTTAGAAATCTCTT_62667.3_DTKP
FCGR1B	GGAGCTGCTCCCAGGCAGA	FCGR1B_GGAGCTGCTCCCAGGCAGA_62669.5_DTKP
FCGR1B	GGGAGCAGCTCCACACAG	FCGR1B_GGGAGCAGCTCCACACAG_62670.6_DTKP
FCGR1B	GACAGGAGTTGGTAACTGG	FCGR1B_GACAGGAGTTGGTAACTGG_62671.7_DTKP
FCGR1B	GAAGAAGAGCTGAAATGTC	FCGR1B_GAAGAAGAGCTGAAATGTC_62672.8_DTKP
FCGR1B	GCAGGAAGGGGTGCACCGGA	FCGR1B_GCAGGAAGGGGTGCACCGGA_62673.9_DTKP
FCGR3A	GAGCACCCTGTACCATTG	FCGR3A_GAGCACCCTGTACCATTG_51809.1_DTKP
FCGR3A	GACGACAGTGGAGAGTAC	FCGR3A_GACGACAGTGGAGAGTAC_51810.2_DTKP
FCGR3A	GAGAGCCTCATCTCAAGCC	FCGR3A_GAGAGCCTCATCTCAAGCC_51811.3_DTKP
FCGR3A	GTCGGTTTGGTCCCTTTA	FCGR3A_GTCGGTTTGGTCCCTTTA_51812.4_DTKP
FCGR3A	GGAGCCGCTGTCTTTGAGTG	FCGR3A_GGAGCCGCTGTCTTTGAGTG_51813.5_DTKP
FCGR3A	GGAGCCTCAATGGTACA	FCGR3A_GGAGCCTCAATGGTACA_51814.6_DTKP
FCGR3A	GGTACAGGGTGCTCGAGA	FCGR3A_GGTACAGGGTGCTCGAGA_51815.7_DTKP
FCGR3A	GGAAGGACCATAAATTTAAA	FCGR3A_GGAAGGACCATAAATTTAAA_51816.8_DTKP
FCGR3A	GGTGGAAAGAATGATGAGA	FCGR3A_GGTGGAAAGAATGATGAGA_51817.9_DTKP
FCGR3A	GTCGGTTTGGTCCCTTT	FCGR3A_GTCGGTTTGGTCCCTTT_51818.1_DTKP
FCGR3B	GGTACAGCGTGCTTGAGA	FCGR3B_GGTACAGCGTGCTTGAGA_82646.1_DTKP
FCGR3B	GAGAACCTCATCTCAAGCC	FCGR3B_GAGAACCTCATCTCAAGCC_82647.2_DTKP
FCGR3B	GCTGCCACAGTCAACGACAG	FCGR3B_GCTGCCACAGTCAACGACAG_82648.3_DTKP
FCGR3B	GTCGGCTTGGTCCCTTTA	FCGR3B_GTCGGCTTGGTCCCTTTA_82649.4_DTKP
FCGR3B	GGAGCCGCTATCTTTGAGTG	FCGR3B_GGAGCCGCTATCTTTGAGTG_82650.5_DTKP
FCGR3B	GGTGGAGAGAATGATGAGA	FCGR3B_GGTGGAGAGAATGATGAGA_82651.6_DTKP
FCGR3B	GCTGTACCATTGAGGCTCC	FCGR3B_GCTGTACCATTGAGGCTCC_82652.7_DTKP
FCGR3B	GTCGGCTTGGTCCCTTT	FCGR3B_GTCGGCTTGGTCCCTTT_82653.8_DTKP
FCGR3B	GCTTGGTCCCTTTAGGGCTC	FCGR3B_GCTTGGTCCCTTTAGGGCTC_82654.9_DTKP
FCGR3B	GACCAAGCCGACTAGACAGG	FCGR3B_GACCAAGCCGACTAGACAGG_82655.1_DTKP
FCRL2	GCATCGTTCTGAAATGCC	FCRL2_GCATCGTTCTGAAATGCC_136197.1_DTKP
FCRL2	GACAGAAGAGGGCGCCACAA	FCRL2_GACAGAAGAGGGCGCCACAA_136198.2_DTKP
FCRL2	GAACTGGAAAATTCAGAAGA	FCRL2_GAACTGGAAAATTCAGAAGA_136199.3_DTKP
FCRL2	GTCACTTAAAACTGCACTT	FCRL2_GTCACTTAAAACTGCACTT_136200.4_DTKP
FCRL2	GGACCCCCTTCGATGGGC	FCRL2_GGACCCCCTTCGATGGGC_136201.5_DTKP
FCRL2	GGCTCTCTCCACAGAGGT	FCRL2_GGCTCTCTCCACAGAGGT_136202.6_DTKP
FCRL2	GCTTCTTCAGAGAAAACC	FCRL2_GCTTCTTCAGAGAAAACC_136203.7_DTKP
FCRL2	GCAACACCAGTGAAACCA	FCRL2_GCAACACCAGTGAAACCA_136204.8_DTKP
FCRL2	GAAAATATGCAACAGCCATG	FCRL2_GAAAATATGCAACAGCCATG_136205.9_DTKP
FCRL2	GGAGTTCTCTGGGGACTGTT	FCRL2_GGAGTTCTCTGGGGACTGTT_136206.1_DTKP
FDX1	GCCGCTTCTGCTGTCCTCGG	FDX1_GCCGCTTCTGCTGTCCTCGG_40365.1_DTKP
FDX1	GCCGGTGGCTGCACCACGCT	FDX1_GCCGGTGGCTGCACCACGCT_40366.2_DTKP
FDX1	GCGGCCTGCTGAGGAACCGG	FDX1_GCGGCCTGCTGAGGAACCGG_40367.3_DTKP
FDX1	GTTAATGTTTCACCATCA	FDX1_GTTAATGTTTCACCATCA_40368.4_DTKP
FDX1	GTGACAGGTTGAACAAGCCA	FDX1_GTGACAGGTTGAACAAGCCA_40369.5_DTKP
FDX1	GATTCTCTGCTAGATGTTG	FDX1_GATTCTCTGCTAGATGTTG_40370.6_DTKP
FDX1	GGAGAATGACATGCTCGATC	FDX1_GGAGAATGACATGCTCGATC_40371.7_DTKP
FDX1	GCCGCCGAGGACAGCAGAAG	FDX1_GCCGCCGAGGACAGCAGAAG_40372.8_DTKP
FDX1	GGCCCCCGGTTCCTCAGC	FDX1_GGCCCCCGGTTCCTCAGC_40373.9_DTKP
FDX1	GTCCACTTTATAAACCGTGA	FDX1_GTCCACTTTATAAACCGTGA_40374.1_DTKP
FDXR	GCGCTGCTGGCGCTGGTG	FDXR_GCGCTGCTGGCGCTGGTG_184535.1_DTKP
FDXR	GTTTCTCGTAGATGTCCACG	FDXR_GTTTCTCGTAGATGTCCACG_184536.2_DTKP
FDXR	GCGCCACACCAAAGCGCACC	FDXR_GCGCCACACCAAAGCGCACC_184537.3_DTKP
FDXR	GTGCCTTCTGGGGCAACG	FDXR_GTGCCTTCTGGGGCAACG_184538.4_DTKP
FDXR	GCCACCATTTCTCCACAC	FDXR_GCCACCATTTCTCCACAC_184539.5_DTKP
FDXR	GACCCCCCAGATCTGTGTGG	FDXR_GACCCCCCAGATCTGTGTGG_184540.6_DTKP
FDXR	GGGCCGTGTAGAAGCCAGCT	FDXR_GGGCCGTGTAGAAGCCAGCT_184541.7_DTKP
FDXR	GTGACGGTGCCGGAGCTG	FDXR_GTGACGGTGCCGGAGCTG_184542.8_DTKP
FDXR	GGAATTTCCAGGGCCCGA	FDXR_GGAATTTCCAGGGCCCGA_184543.9_DTKP
FDXR	GCCAGGTGTGTGCTCCGCCC	FDXR_GCCAGGTGTGTGCTCCGCCC_184544.1_DTKP
FECH	GCGTTCACTCGGCGCAAACA	FECH_GCGTTCACTCGGCGCAAACA_97303.1_DTKP
FECH	GAACATCTCCAAGAGTTTCA	FECH_GAACATCTCCAAGAGTTTCA_97304.2_DTKP
FECH	GGGTCTGTCAGCCATGGAGG	FECH_GGGTCTGTCAGCCATGGAGG_97305.3_DTKP
FECH	GGGCTGTTTCTGTGGTGA	FECH_GGGCTGTTTCTGTGGTGA_97306.4_DTKP
FECH	GGTCCAAGAAGAGTCTCAGA	FECH_GGTCCAAGAAGAGTCTCAGA_97307.5_DTKP
FECH	GATATGGACTTCCAAGCA	FECH_GATATGGACTTCCAAGCA_97308.6_DTKP
FECH	GTACCGCAGGATTGGAGG	FECH_GTACCGCAGGATTGGAGG_97309.7_DTKP
FECH	GTTCGGCGTTTGGCGATGAA	FECH_GTTCGGCGTTTGGCGATGAA_97310.8_DTKP
FECH	GAGGCGACCCATATCCTC	FECH_GAGGCGACCCATATCCTC_97311.9_DTKP
FECH	GTGCTCCACTTCATCGT	FECH_GTGCTCCACTTCATCGT_97312.1_DTKP
FER	GCTTCATGTGAATTCTTC	FER_GCTTCATGTGAATTCTTC_120934.1_DTKP
FER	GTGTTAAAATTGCAAGACT	FER_GTGTTAAAATTGCAAGACT_120935.2_DTKP
FER	GTGACAAGACTGGTTATC	FER_GTGACAAGACTGGTTATC_120936.3_DTKP
FER	GTATGTATTGGCGTTGAAAG	FER_GTATGTATTGGCGTTGAAAG_120937.4_DTKP
FER	GTTGCTGACATAATTCATT	FER_GTTGCTGACATAATTCATT_120938.5_DTKP
FER	GACGAATAGATTCAAATT	FER_GACGAATAGATTCAAATT_120939.6_DTKP
FER	GGCTCACCATGATGATTA	FER_GGCTCACCATGATGATTA_120940.7_DTKP
FER	GTAAGGAGTCCAGAAGCAG	FER_GTAAGGAGTCCAGAAGCAG_120941.8_DTKP
FER	GACATTTGAATCTCTTTA	FER_GACATTTGAATCTCTTTA_120942.9_DTKP
FER	GAGTTTGATACTTCCTTAC	FER_GAGTTTGATACTTCCTTAC_120943.1_DTKP
FES	GTCACTCTTGACCCGCT	FES_GTCACTCTTGACCCGCT_116793.1_DTKP
FES	GGAGGCCGAGCTTCGTCTAC	FES_GGAGGCCGAGCTTCGTCTAC_116794.2_DTKP
FES	GCAGGACCCCGTGGCCCTG	FES_GCAGGACCCCGTGGCCCTG_116795.3_DTKP
FES	GCTTCACCACATGTCCCTGC	FES_GCTTCACCACATGTCCCTGC_116796.4_DTKP
FES	GATGGGGCTGTCAGGGCTGA	FES_GATGGGGCTGTCAGGGCTGA_116797.5_DTKP
FES	GGTACTTGCGCTTGGCTT	FES_GGTACTTGCGCTTGGCTT_116798.6_DTKP
FES	GTACCGAGCTCTGGCAC	FES_GTACCGAGCTCTGGCAC_116799.7_DTKP
FES	GCTTCTCAATGTCCTGGCTG	FES_GCTTCTCAATGTCCTGGCTG_116800.8_DTKP
FES	GGACCGTGACAAGGCTA	FES_GGACCGTGACAAGGCTA_116801.9_DTKP
FES	GCCCAGCACATAGCGGTTG	FES_GCCCAGCACATAGCGGTTG_116802.1_DTKP
FFAR1	GTCGCGCCTCGGATGGCC	FFAR1_GTCGCGCCTCGGATGGCC_62245.1_DTKP
FFAR1	GCCCCCGCAGCTCTCCTT	FFAR1_GCCCCCGCAGCTCTCCTT_62246.2_DTKP
FFAR1	GGGCGTAGACCAGGCTAG	FFAR1_GGGCGTAGACCAGGCTAG_62247.3_DTKP
FFAR1	GCGCCTCCACCGCCTTCA	FFAR1_GCGCCTCCACCGCCTTCA_62248.4_DTKP
FFAR1	GCCCCCGCCGGCATAGAG	FFAR1_GCCCCCGCCGGCATAGAG_62249.5_DTKP
FFAR1	GGTAGCGGCCTGCACTCA	FFAR1_GGTAGCGGCCTGCACTCA_62250.6_DTKP
FFAR1	GAAGTGGGCCACCGCGAAGA	FFAR1_GAAGTGGGCCACCGCGAAGA_62251.7_DTKP
FFAR1	GACCGGAGAGCCGTTGAC	FFAR1_GACCGGAGAGCCGTTGAC_62252.8_DTKP
FFAR1	GGAAGGCTTGGTAGCCCA	FFAR1_GGAAGGCTTGGTAGCCCA_62253.9_DTKP
FFAR1	GCCCTCGTCCTGTGTCACCT	FFAR1_GCCCTCGTCCTGTGTCACCT_62254.1_DTKP
FGA	GCCTGGTCCTAAGTGTGG	FGA_GCCTGGTCCTAAGTGTGG_139575.1_DTKP
FGA	GCCTGCAAAGATTCAGAC	FGA_GCCTGCAAAGATTCAGAC_139576.2_DTKP
FGA	GGTGACTTTCTAGCTGAAGG	FGA_GGTGACTTTCTAGCTGAAGG_139577.3_DTKP
FGA	GTCGAGGGTCATGCAGTA	FGA_GTCGAGGGTCATGCAGTA_139578.4_DTKP
FGA	GTGTTGCCTATCTCTAGA	FGA_GTGTTGCCTATCTCTAGA_139579.5_DTKP
FGA	GAATATCAGAAGAACAATA	FGA_GAATATCAGAAGAACAATA_139580.6_DTKP
FGA	GGGAACCAAGTCTGGAAC	FGA_GGGAACCAAGTCTGGAAC_139581.7_DTKP
FGA	GAAAAATGTTAGAGCTCAGT	FGA_GAAAAATGTTAGAGCTCAGT_139582.8_DTKP
FGA	GCTCGTGAAGTAGATCTGA	FGA_GCTCGTGAAGTAGATCTGA_139583.9_DTKP
FGA	GAAGGTACCCCCAGAGTGGA	FGA_GAAGGTACCCCCAGAGTGGA_139584.1_DTKP
FGB	GTCACAGTATACTCTATA	FGB_GTCACAGTATACTCTATA_139565.1_DTKP
FGB	GCAATAATAGATGTTTCA	FGB_GCAATAATAGATGTTTCA_139566.2_DTKP
FGB	GCAATATTCCTGTGGTGTC	FGB_GCAATATTCCTGTGGTGTC_139567.3_DTKP
FGB	GAGGAAATTATCAGGAAAGG	FGB_GAGGAAATTATCAGGAAAGG_139568.4_DTKP
FGB	GACGGTAGTGTTGACTT	FGB_GACGGTAGTGTTGACTT_139569.5_DTKP
FGB	GCCACCTCCACTGATGGG	FGB_GCCACCTCCACTGATGGG_139570.6_DTKP
FGB	GTTGCAACCAACACAGAT	FGB_GTTGCAACCAACACAGAT_139571.7_DTKP
FGB	GTCAAGGGGTCGATGACCAC	FGB_GTCAAGGGGTCGATGACCAC_139572.8_DTKP
FGB	GAAAGAAAAGCCCCTGATGC	FGB_GAAAGAAAAGCCCCTGATGC_139573.9_DTKP
FGB	GAGATGCTCCATCCATGA	FGB_GAGATGCTCCATCCATGA_139574.1_DTKP
FGF4	GGCCTCCAGCGTGCCGTT	FGF4_GGCCTCCAGCGTGCCGTT_149535.1_DTKP
FGF4	GCCGGGAGCAGCGCTACCG	FGF4_GCCGGGAGCAGCGCTACCG_149536.2_DTKP
FGF4	GCGCCACCAGGCTCTCCCAG	FGF4_GCGCCACCAGGCTCTCCCAG_149537.3_DTKP
FGF4	GCTCTGGACGGCCGCCTCCT	FGF4_GCTCTGGACGGCCGCCTCCT_149538.4_DTKP
FGF4	GGCGCCGGCGACTACCTGCT	FGF4_GGCGCCGGCGACTACCTGCT_149539.5_DTKP
FGF4	GCTGGAGCTCTCGCCCG	FGF4_GCTGGAGCTCTCGCCCG_149540.6_DTKP
FGF4	GGCCACGAAGAACCGGC	FGF4_GGCCACGAAGAACCGGC_149541.7_DTKP
FGF4	GTAGGCGTTGTAGTTGTT	FGF4_GTAGGCGTTGTAGTTGTT_149542.8_DTKP
FGF4	GGGCGATGAACATGCCG	FGF4_GGGCGATGAACATGCCG_149543.9_DTKP
FGF4	GTGCACTCATCGGTGAAGAA	FGF4_GTGCACTCATCGGTGAAGAA_149544.1_DTKP
FGFR1	GCCACACTCTGCACCGCT	FGFR1_GCCACACTCTGCACCGCT_15924.1_DTKP
FGFR1	GCTGGAAGTGCCTCCTCTTC	FGFR1_GCTGGAAGTGCCTCCTCTTC_15925.2_DTKP
FGFR1	GTTCAAATGCCCTTCCAG	FGFR1_GTTCAAATGCCCTTCCAG_15926.3_DTKP
FGFR1	GGACATCCCCAGAAAAGA	FGFR1_GGACATCCCCAGAAAAGA_15927.4_DTKP
FGFR1	GATGATGACTCCTCTTCAG	FGFR1_GATGATGACTCCTCTTCAG_15928.5_DTKP
FGFR1	GAAGGACTCCACTTCCACAG	FGFR1_GAAGGACTCCACTTCCACAG_15929.6_DTKP
FGFR1	GTGGCTAAAGCACATCG	FGFR1_GTGGCTAAAGCACATCG_15930.7_DTKP
FGFR1	GCAGCTTCGCTGTCGGCTGC	FGFR1_GCAGCTTCGCTGTCGGCTGC_15931.8_DTKP
FGFR1	GTGGTGCCCTCTGACAA	FGFR1_GTGGTGCCCTCTGACAA_15932.9_DTKP
FGFR1	GAAATTGCATGCAGTGC	FGFR1_GAAATTGCATGCAGTGC_15933.1_DTKP
FGFR2	GGGGTCGTTTCATCTGCC	FGFR2_GGGGTCGTTTCATCTGCC_15472.1_DTKP
FGFR2	GCCCTCCTTCAGTTTAGTTG	FGFR2_GCCCTCCTTCAGTTTAGTTG_15473.2_DTKP
FGFR2	GTTTCGCTGCCCAGCCGG	FGFR2_GTTTCGCTGCCCAGCCGG_15474.3_DTKP
FGFR2	GTGTGGTCCCATCTGACA	FGFR2_GTGTGGTCCCATCTGACA_15475.4_DTKP
FGFR2	GCGGCTCCATGCTGTGCCTG	FGFR2_GCGGCTCCATGCTGTGCCTG_15476.5_DTKP
FGFR2	GCACTGGAGCCTCATTA	FGFR2_GCACTGGAGCCTCATTA_15477.6_DTKP
FGFR2	GGTGGTACGTGTGATTGA	FGFR2_GGTGGTACGTGTGATTGA_15478.7_DTKP
FGFR2	GATGCCGCCGTGATCAGT	FGFR2_GATGCCGCCGTGATCAGT_15479.8_DTKP
FGFR2	GTGTACGTGGCTGCGCCA	FGFR2_GTGTACGTGGCTGCGCCA_15480.9_DTKP
FGFR2	GCAGGAGCATCGCATTGG	FGFR2_GCAGGAGCATCGCATTGG_15481.1_DTKP
FGFR3	GGCCACGCAGAGCGCGA	FGFR3_GGCCACGCAGAGCGCGA_125222.1_DTKP
FGFR3	GAACGGCAGGGAGTTCCG	FGFR3_GAACGGCAGGGAGTTCCG_125223.2_DTKP
FGFR3	GGACACGGCCCGAGCGGA	FGFR3_GGACACGGCCCGAGCGGA_125224.3_DTKP
FGFR3	GGCGCCTCCTCGGAGTCCTT	FGFR3_GGCGCCTCCTCGGAGTCCTT_125225.4_DTKP
FGFR3	GTCACCCGCACACTGAAG	FGFR3_GTCACCCGCACACTGAAG_125226.5_DTKP
FGFR3	GCGGACGGTGTTGGCGGC	FGFR3_GCGGACGGTGTTGGCGGC_125227.6_DTKP
FGFR3	GCCGGCAGCTGTAGGCCC	FGFR3_GCCGGCAGCTGTAGGCCC_125228.7_DTKP
FGFR3	GCTCCTGCTGGCCGGGCTCT	FGFR3_GCTCCTGCTGGCCGGGCTCT_125229.8_DTKP
FGFR3	GCCCGGGGGTGGTCCCATG	FGFR3_GCCCGGGGGTGGTCCCATG_125230.9_DTKP
FGFR3	GGTGCCCTCGGAGCGTGTCC	FGFR3_GGTGCCCTCGGAGCGTGTCC_125231.1_DTKP
FGFR4	GGGGTCCTGCTGAGTGTGCC	FGFR4_GGGGTCCTGCTGAGTGTGCC_24436.1_DTKP
FGFR4	GACGCACAGGCTGCCCAA	FGFR4_GACGCACAGGCTGCCCAA_24437.2_DTKP
FGFR4	GCCTCCAGGGACAAGACTGG	FGFR4_GCCTCCAGGGACAAGACTGG_24438.3_DTKP
FGFR4	GCTGGCCGTGTACGGGGC	FGFR4_GCTGGCCGTGTACGGGGC_24439.4_DTKP
FGFR4	GCGTGGTGGCCACTGGTACA	FGFR4_GCGTGGTGGCCACTGGTACA_24440.5_DTKP
FGFR4	GCTCCTGCTCTTGCTGCTCC	FGFR4_GCTCCTGCTCTTGCTGCTCC_24441.6_DTKP
FGFR4	GAATCTCACCTTGATTAC	FGFR4_GAATCTCACCTTGATTAC_24442.7_DTKP
FGFR4	GTTTCTTCTCCATGCGCT	FGFR4_GTTTCTTCTCCATGCGCT_24443.8_DTKP
FGFR4	GCTGGCTTAAGGATGGAC	FGFR4_GCTGGCTTAAGGATGGAC_24444.9_DTKP
FGFR4	GTTCCGCTGTCCAGCTGC	FGFR4_GTTCCGCTGTCCAGCTGC_24445.1_DTKP
FGG	GCTGCTACTTTGAAGTCC	FGG_GCTGCTACTTTGAAGTCC_173769.1_DTKP
FGG	GTCAAGACATTGCCAATA	FGG_GTCAAGACATTGCCAATA_173770.2_DTKP
FGG	GTCTACTGTGAAATCGAT	FGG_GTCTACTGTGAAATCGAT_173771.3_DTKP
FGG	GTAGATCCTTGTCTACTT	FGG_GTAGATCCTTGTCTACTT_173772.4_DTKP
FGG	GTGTCTTTGCAAGGTTCC	FGG_GTGTCTTTGCAAGGTTCC_173773.5_DTKP
FGG	GAGTTGGTCCTTGCACCCC	FGG_GAGTTGGTCCTTGCACCCC_173774.6_DTKP
FGG	GCTGGGCTACCTTCTCTTTC	FGG_GCTGGGCTACCTTCTCTTTC_173775.7_DTKP
FGG	GTGCAAATCCATGATATCAC	FGG_GTGCAAATCCATGATATCAC_173776.8_DTKP
FGG	GGAAATCTGCAATGCCAC	FGG_GGAAATCTGCAATGCCAC_173777.9_DTKP
FGG	GCGAAGTAGGCATATGTT	FGG_GCGAAGTAGGCATATGTT_173778.1_DTKP
FGGY	GTGTCCGTGCAGCTCTGG	FGGY_GTGTCCGTGCAGCTCTGG_49138.1_DTKP
FGGY	GCTCATGGTGGTTGAACT	FGGY_GCTCATGGTGGTTGAACT_49139.2_DTKP
FGGY	GCCAACAGGACCCCACTC	FGGY_GCCAACAGGACCCCACTC_49140.3_DTKP
FGGY	GTGGAGAACAGAAACCAGAG	FGGY_GTGGAGAACAGAAACCAGAG_49141.4_DTKP
FGGY	GTGGGTGTGGACGTTGGAAC	FGGY_GTGGGTGTGGACGTTGGAAC_49142.5_DTKP
FGGY	GAGAGAGATTTGCTGGGATA	FGGY_GAGAGAGATTTGCTGGGATA_49143.6_DTKP
FGGY	GTTTGATGCCACGTGTTCTC	FGGY_GTTTGATGCCACGTGTTCTC_49144.7_DTKP
FGGY	GATTTAAACCAAATTCG	FGGY_GATTTAAACCAAATTCG_49145.8_DTKP
FGGY	GGCTGGGACGACAGTTTC	FGGY_GGCTGGGACGACAGTTTC_49146.9_DTKP
FGGY	GCCACATGATGACGTTTCGA	FGGY_GCCACATGATGACGTTTCGA_49147.1_DTKP
FGR	GCAAGAAATTGGAGCCGG	FGR_GCAAGAAATTGGAGCCGG_141814.1_DTKP
FGR	GGGGACTTCAGAAGCTAC	FGR_GGGGACTTCAGAAGCTAC_141815.2_DTKP
FGR	GAGCCTCATAGTCATACA	FGR_GAGCCTCATAGTCATACA_141816.3_DTKP
FGR	GATCCGCAAACTGGACAT	FGR_GATCCGCAAACTGGACAT_141817.4_DTKP
FGR	GCATTCCCAGCAACTACG	FGR_GCATTCCCAGCAACTACG_141818.5_DTKP
FGR	GCCGCAGCTCCATCACGC	FGR_GCCGCAGCTCCATCACGC_141819.6_DTKP
FGR	GCGTCTGCGGCTTCATGA	FGR_GCGTCTGCGGCTTCATGA_141820.7_DTKP
FGR	GTGCCTACTCCCTGTCCATC	FGR_GTGCCTACTCCCTGTCCATC_141821.8_DTKP
FGR	GAGGCTCGGTCTCTCAGCTC	FGR_GAGGCTCGGTCTCTCAGCTC_141822.9_DTKP
FGR	GTGGAACGGCAGCACTA	FGR_GTGGAACGGCAGCACTA_141823.1_DTKP
FLT1	GCGCGCACAGCAGGACCC	FLT1_GCGCGCACAGCAGGACCC_125342.1_DTKP
FLT1	GTCATGTGTATAATTTCG	FLT1_GTCATGTGTATAATTTCG_125343.2_DTKP
FLT1	GATGGAAAACGCATAATC	FLT1_GATGGAAAACGCATAATC_125344.3_DTKP
FLT1	GCCTGCTTGCATGATGTGCT	FLT1_GCCTGCTTGCATGATGTGCT_125345.4_DTKP
FLT1	GGTGACGTAACCCGGCA	FLT1_GGTGACGTAACCCGGCA_125346.5_DTKP
FLT1	GATCCTGAACTGAGTTTAAA	FLT1_GATCCTGAACTGAGTTTAAA_125347.6_DTKP
FLT1	GTTTGCCATTTCTTCCAC	FLT1_GTTTGCCATTTCTTCCAC_125348.7_DTKP
FLT1	GGTGAGTAAGGAAAGCGAA	FLT1_GGTGAGTAAGGAAAGCGAA_125349.8_DTKP
FLT1	GTTTGCTTGAGCTGTGTTCA	FLT1_GTTTGCTTGAGCTGTGTTCA_125350.9_DTKP
FLT1	GGACATCTATGATTGTAT	FLT1_GGACATCTATGATTGTAT_125351.1_DTKP
FLT3	GAACAATGATTCATCAGT	FLT3_GAACAATGATTCATCAGT_55388.1_DTKP
FLT3	GTAGGTATTCTCCAGCTT	FLT3_GTAGGTATTCTCCAGCTT_55389.2_DTKP
FLT3	GTGCTGGTCGACGCCCCA	FLT3_GTGCTGGTCGACGCCCCA_55390.3_DTKP
FLT3	GGGTGCTTTGCGATTCAC	FLT3_GGGTGCTTTGCGATTCAC_55391.4_DTKP
FLT3	GGGGTCTCAACGCACACCCG	FLT3_GGGGTCTCAACGCACACCCG_55392.5_DTKP
FLT3	GTGTACGAAGCTGCCGCTG	FLT3_GTGTACGAAGCTGCCGCTG_55393.6_DTKP
FLT3	GGGGAACCCTTATGGATA	FLT3_GGGGAACCCTTATGGATA_55394.7_DTKP
FLT3	GCTCTCAGATATGCAGACCA	FLT3_GCTCTCAGATATGCAGACCA_55395.8_DTKP
FLT3	GTAAACAATATTGTGTAAT	FLT3_GTAAACAATATTGTGTAAT_55396.9_DTKP
FLT3	GCTTCATGAATTATTTGGGA	FLT3_GCTTCATGAATTATTTGGGA_55397.1_DTKP
FLT3LG	GCGAAGTCGGAGGAGATG	FLT3LG_GCGAAGTCGGAGGAGATG_197670.1_DTKP
FLT3LG	GACAGTGCTGGCGCCAGCC	FLT3LG_GACAGTGCTGGCGCCAGCC_197671.2_DTKP
FLT3LG	GTGTTGGAAGGAGCAGTCCT	FLT3LG_GTGTTGGAAGGAGCAGTCCT_197672.3_DTKP
FLT3LG	GCTGGAGCGCGTGAACA	FLT3LG_GCTGGAGCGCGTGAACA_197673.4_DTKP
FLT3LG	GTTCTGGCGAGTGATCCA	FLT3LG_GTTCTGGCGAGTGATCCA_197674.5_DTKP
FLT3LG	GAGCGGCTCAAGACTGTCGC	FLT3LG_GAGCGGCTCAAGACTGTCGC_197675.6_DTKP
FLT3LG	GCGCCACCAGCTGCTCGG	FLT3LG_GCGCCACCAGCTGCTCGG_197676.7_DTKP
FLT3LG	GACTGGGTAATCTTGAAGC	FLT3LG_GACTGGGTAATCTTGAAGC_197677.8_DTKP
FLT3LG	GTGCCAGGACCAGCCGCCAG	FLT3LG_GTGCCAGGACCAGCCGCCAG_197678.9_DTKP
FLT3LG	GGAGGCGGGAGATGTTGGTC	FLT3LG_GGAGGCGGGAGATGTTGGTC_197679.1_DTKP
FLT4	GCTACTACAAGTACATCA	FLT4_GCTACTACAAGTACATCA_13424.1_DTKP
FLT4	GCGCTGTGCCTGCGACTG	FLT4_GCGCTGTGCCTGCGACTG_13425.2_DTKP
FLT4	GGCCAAGCCCACTCGAGG	FLT4_GGCCAAGCCCACTCGAGG_13426.3_DTKP
FLT4	GAGCGCAGCGTGACATTG	FLT4_GAGCGCAGCGTGACATTG_13427.4_DTKP
FLT4	GTCCTTGTCTCCGGTGGC	FLT4_GTCCTTGTCTCCGGTGGC_13428.5_DTKP
FLT4	GTTGACCAAGAGCGTGTC	FLT4_GTTGACCAAGAGCGTGTC_13429.6_DTKP
FLT4	GACCTTGAACATCACGG	FLT4_GACCTTGAACATCACGG_13430.7_DTKP
FLT4	GCCCACACGGTGCAGTTC	FLT4_GCCCACACGGTGCAGTTC_13431.8_DTKP
FLT4	GGTGTTGCTGCTGCACG	FLT4_GGTGTTGCTGCTGCACG_13432.9_DTKP
FLT4	GCAGTGCGAGACCACCTG	FLT4_GCAGTGCGAGACCACCTG_13433.1_DTKP
FN3K	GCGTCCGTGTCGTAGGCT	FN3K_GCGTCCGTGTCGTAGGCT_92243.1_DTKP
FN3K	GGGTCGCGGTGCGCAGCT	FN3K_GGGTCGCGGTGCGCAGCT_92244.2_DTKP
FN3K	GCTGATGCAGCCGGCGCC	FN3K_GCTGATGCAGCCGGCGCC_92245.3_DTKP
FN3K	GGTCATCGACCTGCCGGG	FN3K_GGTCATCGACCTGCCGGG_92246.4_DTKP
FN3K	GCACCAGGCCCGTGCTCCTG	FN3K_GCACCAGGCCCGTGCTCCTG_92247.5_DTKP
FN3K	GAACTTGTCCACATACTG	FN3K_GAACTTGTCCACATACTG_92248.6_DTKP
FN3K	GGCAGATGTTTGAGGGGG	FN3K_GGCAGATGTTTGAGGGGG_92249.7_DTKP
FN3K	GCATAGTCCTTCTCAATG	FN3K_GCATAGTCCTTCTCAATG_92250.8_DTKP
FN3K	GGTGCCGGGCGAAAAAGGT	FN3K_GGTGCCGGGCGAAAAAGGT_92251.9_DTKP
FN3K	GTGGCTGAGGACGACGTG	FN3K_GTGGCTGAGGACGACGTG_92252.1_DTKP
FN3KRP	GGAGCTCCTGAGGCGCGAGC	FN3KRP_GGAGCTCCTGAGGCGCGAGC_44863.1_DTKP
FN3KRP	GTGTCGTAGCTCCGGCCC	FN3KRP_GTGTCGTAGCTCCGGCCC_44864.2_DTKP
FN3KRP	GAAAGTGCCCAAGCCCATCA	FN3KRP_GAAAGTGCCCAAGCCCATCA_44865.3_DTKP
FN3KRP	GTCAGGGCCACGGGCCACTC	FN3KRP_GTCAGGGCCACGGGCCACTC_44866.4_DTKP
FN3KRP	GCCATCCTGAAAACAAACA	FN3KRP_GCCATCCTGAAAACAAACA_44867.5_DTKP
FN3KRP	GGTGTAAATCGGCCAGCT	FN3KRP_GGTGTAAATCGGCCAGCT_44868.6_DTKP
FN3KRP	GTTCGTGAAAGTGAACCCCA	FN3KRP_GTTCGTGAAAGTGAACCCCA_44869.7_DTKP
FN3KRP	GGAGAGATGCGCCTGAAGG	FN3KRP_GGAGAGATGCGCCTGAAGG_44870.8_DTKP
FN3KRP	GCAGGAGGAACGGCCCTTTG	FN3KRP_GCAGGAGGAACGGCCCTTTG_44871.9_DTKP
FN3KRP	GAATGTTTGAAGGTGAGA	FN3KRP_GAATGTTTGAAGGTGAGA_44872.1_DTKP
FNTA	GGGTCGGGGAGGCTGCGCAA	FNTA_GGGTCGGGGAGGCTGCGCAA_144385.1_DTKP
FNTA	GCCGCCCCAGCAGCAGCACA	FNTA_GCCGCCCCAGCAGCAGCACA_144386.2_DTKP
FNTA	GGACATAGGAGGGCGAGTCC	FNTA_GGACATAGGAGGGCGAGTCC_144391.7_DTKP
FNTA	GCACGATCATTGTAGCCAG	FNTA_GCACGATCATTGTAGCCAG_144393.9_DTKP
FNTA	GGTCGGGGAGGCTGCGCAAG	FNTA_GGTCGGGGAGGCTGCGCAAG_144394.1_DTKP
FNTB	GCCGCCCATGGCTCTGCTAT	FNTB_GCCGCCCATGGCTCTGCTAT_10031.3_DTKP
FNTB	GCAAGGTGTGGATACTGACC	FNTB_GCAAGGTGTGGATACTGACC_10034.6_DTKP
FNTB	GGAGCCGTCAGGTTGCTTC	FNTB_GGAGCCGTCAGGTTGCTTC_10035.7_DTKP
FNTB	GTTGGTCAGCGAGGCTACGG	FNTB_GTTGGTCAGCGAGGCTACGG_10036.8_DTKP
FNTB	GGGAAGGTGGCATTGGCG	FNTB_GGGAAGGTGGCATTGGCG_10037.9_DTKP
FNTB	GAAGGTATAGCCACCAT	FNTB_GAAGGTATAGCCACCAT_10038.1_DTKP
FOLH1	GCCGAGTCGGTTTCGTGA	FOLH1_GCCGAGTCGGTTTCGTGA_123820.1_DTKP
FOLH1	GTGCTAGCTCAACAGAATCC	FOLH1_GTGCTAGCTCAACAGAATCC_123821.2_DTKP
FOLH1	GCCAGGTCCAACATTGTA	FOLH1_GCCAGGTCCAACATTGTA_123822.3_DTKP
FOLH1	GGAGAGAAAGCACTGAAAGG	FOLH1_GGAGAGAAAGCACTGAAAGG_123823.4_DTKP
FOLH1	GCGGGTGGCTTCTTTCTCCT	FOLH1_GCGGGTGGCTTCTTTCTCCT_123824.5_DTKP
FOLH1	GGGATGAGTCTTATTTGGGT	FOLH1_GGGATGAGTCTTATTTGGGT_123825.6_DTKP
FOLH1	GCAAAGTAGTCAGCAGGGT	FOLH1_GCAAAGTAGTCAGCAGGGT_123826.7_DTKP
FOLH1	GTTGTTCATGAAATTGTG	FOLH1_GTTGTTCATGAAATTGTG_123827.8_DTKP
FOLH1	GAAGTCCTATCCAGATGGT	FOLH1_GAAGTCCTATCCAGATGGT_123828.9_DTKP
FOLH1	GAAAACTTTCCCATATC	FOLH1_GAAAACTTTCCCATATC_123829.1_DTKP
FOLR2	GATGCCACTTCTGCTGCTTC	FOLR2_GATGCCACTTCTGCTGCTTC_172587.1_DTKP
FOLR2	GTCCTGGGCACTGCACATGG	FOLR2_GTCCTGGGCACTGCACATGG_172588.2_DTKP
FOLR2	GATCTCCTCAATGTCTGTA	FOLR2_GATCTCCTCAATGTCTGTA_172589.3_DTKP
FOLR2	GCACCACAAGACAAAGCC	FOLR2_GCACCACAAGACAAAGCC_172590.4_DTKP
FOLR2	GGGACCACTGCGGCAAGA	FOLR2_GGGACCACTGCGGCAAGA_172591.5_DTKP
FOLR2	GAACCTCCGTTGCTGCT	FOLR2_GAACCTCCGTTGCTGCT_172592.6_DTKP
FOLR2	GCTGGTGCTGGCTGTGCAGC	FOLR2_GCTGGTGCTGGCTGTGCAGC_172593.7_DTKP
FOLR2	GGCGCAAAGAACGCTTCC	FOLR2_GGCGCAAAGAACGCTTCC_172594.8_DTKP
FOLR2	GACAGGTGTCCTGGATGAAG	FOLR2_GACAGGTGTCCTGGATGAAG_172595.9_DTKP
FOLR2	GACAGTCCTCTTTGCATA	FOLR2_GACAGTCCTCTTTGCATA_172596.1_DTKP
FOLR3	GGAGTGCGCGGGCCAGGA	FOLR3_GGAGTGCGCGGGCCAGGA_73961.1_DTKP
FOLR3	GGGCTGTGTCTTGTGGTGCT	FOLR3_GGGCTGTGTCTTGTGGTGCT_73962.2_DTKP
FOLR3	GATGATGCAGCTGCTGCTTC	FOLR3_GATGATGCAGCTGCTGCTTC_73963.3_DTKP
FOLR3	GCTGGTGCTGGCCGTGCAGC	FOLR3_GCTGGTGCTGGCCGTGCAGC_73964.4_DTKP
FOLR3	GACAGCTGTCCTGGATAAAG	FOLR3_GACAGCTGTCCTGGATAAAG_73965.5_DTKP
FOLR3	GCTCCTCAAGGGCCCTCCCC	FOLR3_GCTCCTCAAGGGCCCTCCCC_73966.6_DTKP
FOLR3	GCCATCTCCTCCATATTC	FOLR3_GCCATCTCCTCCATATTC_73967.7_DTKP
FOLR3	GATTAATGAGTGTCCGGCCG	FOLR3_GATTAATGAGTGTCCGGCCG_73968.8_DTKP
FOLR3	GGCCTTCACAAAGGGCGGC	FOLR3_GGCCTTCACAAAGGGCGGC_73969.9_DTKP
FOLR3	GCTGGGGCCCCGTCTCGT	FOLR3_GCTGGGGCCCCGTCTCGT_73970.1_DTKP
FPGS	GCTCCAGGTAGCCGGCAT	FPGS_GCTCCAGGTAGCCGGCAT_204390.1_DTKP
FPGS	GGAGGATACATTCCGTGA	FPGS_GGAGGATACATTCCGTGA_204391.2_DTKP
FPGS	GGAAGCCATGGAACTGTACC	FPGS_GGAAGCCATGGAACTGTACC_204392.3_DTKP
FPGS	GACGTGGATGATGTTCAGC	FPGS_GACGTGGATGATGTTCAGC_204393.4_DTKP
FPGS	GGCGCCTCTACCACCGGC	FPGS_GGCGCCTCTACCACCGGC_204394.5_DTKP
FPGS	GTACTTGGTGAAGAGCTC	FPGS_GTACTTGGTGAAGAGCTC_204395.6_DTKP
FPGS	GCTCCCGAACCTGCACCAGG	FPGS_GCTCCCGAACCTGCACCAGG_204396.7_DTKP
FPGS	GGAATAGAGCGGCGCGC	FPGS_GGAATAGAGCGGCGCGC_204397.8_DTKP
FPGS	GCTCGGCTCCTGCGGCAC	FPGS_GCTCGGCTCCTGCGGCAC_204398.9_DTKP
FPGS	GCGCGCGGCATAACGACCC	FPGS_GCGCGCGGCATAACGACCC_204399.1_DTKP
FPR1	GTCCCTCCAGAGATGTTCGT	FPR1_GTCCCTCCAGAGATGTTCGT_117498.1_DTKP
FPR1	GATAAGTGATGATATCC	FPR1_GATAAGTGATGATATCC_117499.2_DTKP
FPR1	GATAGCCAGCAGATACAGC	FPR1_GATAGCCAGCAGATACAGC_117500.3_DTKP
FPR1	GTTACCTGAACCTGGCCG	FPR1_GTTACCTGAACCTGGCCG_117501.4_DTKP
FPR1	GCAGTCACCTTTGTCCTC	FPR1_GCAGTCACCTTTGTCCTC_117502.5_DTKP
FPR1	GCACAGGAACCAGCCGAA	FPR1_GCACAGGAACCAGCCGAA_117503.6_DTKP
FPR1	GAGCAATGAGGGCGATC	FPR1_GAGCAATGAGGGCGATC_117504.7_DTKP
FPR1	GACCATGAAGAATGGCAAAG	FPR1_GACCATGAAGAATGGCAAAG_117505.8_DTKP
FPR1	GACAGCAACGATGGACAT	FPR1_GACAGCAACGATGGACAT_117506.9_DTKP
FPR1	GTCCAGTCGTCCCTTAC	FPR1_GTCCAGTCGTCCCTTAC_117507.1_DTKP
FRK	GTTTGGCGAAGTATGGGA	FRK_GTTTGGCGAAGTATGGGA_188949.1_DTKP
FRK	GACGGCCTGTGTGTCAAGCT	FRK_GACGGCCTGTGTGTCAAGCT_188950.2_DTKP
FRK	GATTTGTCGTATAAAACCG	FRK_GATTTGTCGTATAAAACCG_188951.3_DTKP
FRK	GCCTCCGTGGACAAACAG	FRK_GCCTCCGTGGACAAACAG_188952.4_DTKP
FRK	GGATCCAAATGACTTCCTGA	FRK_GGATCCAAATGACTTCCTGA_188953.5_DTKP
FRK	GGATAAGCTTTGGATGTCTT	FRK_GGATAAGCTTTGGATGTCTT_188954.6_DTKP
FRK	GAATTAAAAGACTGGATGAA	FRK_GAATTAAAAGACTGGATGAA_188955.7_DTKP
FRK	GGCGGCACAGGTTGCCTC	FRK_GGCGGCACAGGTTGCCTC_188956.8_DTKP
FRK	GCAACATCTGTCAGAGGCTC	FRK_GCAACATCTGTCAGAGGCTC_188957.9_DTKP
FRK	GTGGCCATGCCTCTGTGACT	FRK_GTGGCCATGCCTCTGTGACT_188958.1_DTKP
FSHR	GCTGGCATTCCTGAGCTT	FSHR_GCTGGCATTCCTGAGCTT_188085.1_DTKP
FSHR	GGATCTGTCACTGCTCTAAC	FSHR_GGATCTGTCACTGCTCTAAC_188086.2_DTKP
FSHR	GATTCCTTCTGACCTCCCG	FSHR_GATTCCTTCTGACCTCCCG_188087.3_DTKP
FSHR	GGATGACTCGAAGCTTGGTG	FSHR_GGATGACTCGAAGCTTGGTG_188088.4_DTKP
FSHR	GATCTCTCAGAATGATGTCT	FSHR_GATCTCTCAGAATGATGTCT_188089.5_DTKP
FSHR	GTTGATGTAGAGCAGGTTGT	FSHR_GTTGATGTAGAGCAGGTTGT_188090.6_DTKP
FSHR	GGTGCTTAATACCTGTGT	FSHR_GGTGCTTAATACCTGTGT_188091.7_DTKP
FSHR	GGAAGGTTCTGGAAGGCCTC	FSHR_GGAAGGTTCTGGAAGGCCTC_188092.8_DTKP
FSHR	GATTATATGACTCAGGCT	FSHR_GATTATATGACTCAGGCT_188093.9_DTKP
FSHR	GAATGAATCTTGTGAACATC	FSHR_GAATGAATCTTGTGAACATC_188094.1_DTKP
FST	GGCAGGTAGCCTTTCTCAGG	FST_GGCAGGTAGCCTTTCTCAGG_77432.1_DTKP
FST	GGAGGCAAAGCCCACCCGGC	FST_GGAGGCAAAGCCCACCCGGC_77433.2_DTKP
FST	GCTGCTCTGCCAGTTCATGG	FST_GCTGCTCTGCCAGTTCATGG_77434.3_DTKP
FST	GACCGAACTGAGCAAGG	FST_GACCGAACTGAGCAAGG_77435.4_DTKP
FST	GGCTCCGTCAAGCGAAGAA	FST_GGCTCCGTCAAGCGAAGAA_77436.5_DTKP
FST	GTAAAGAGCAGCCAGAAC	FST_GTAAAGAGCAGCCAGAAC_77437.6_DTKP
FST	GACAACACACTCTTCAAG	FST_GACAACACACTCTTCAAG_77438.7_DTKP
FST	GGTCCAGTCTGCGGGCTGGA	FST_GGTCCAGTCTGCGGGCTGGA_77439.8_DTKP
FST	GTGAAGATATCCAGTGCAC	FST_GTGAAGATATCCAGTGCAC_77440.9_DTKP
FST	GAGTGCACATTCATTGCGGT	FST_GAGTGCACATTCATTGCGGT_77441.1_DTKP
FTCD	GTGATCGACGCCATCTC	FTCD_GTGATCGACGCCATCTC_38335.1_DTKP
FTCD	GCACCGTGTACACCTTCG	FTCD_GCACCGTGTACACCTTCG_38336.2_DTKP
FTCD	GACTTATCGACATGAGC	FTCD_GACTTATCGACATGAGC_38337.3_DTKP
FTCD	GCCGGAGTGCGTGGTGGA	FTCD_GCCGGAGTGCGTGGTGGA_38338.4_DTKP
FTCD	GGGGACGCATTCCACCAGCT	FTCD_GGGGACGCATTCCACCAGCT_38339.5_DTKP
FTCD	GCCAGGATGGACAGTCGC	FTCD_GCCAGGATGGACAGTCGC_38340.6_DTKP
FTCD	GCCCCTTCATCCCCGTGA	FTCD_GCCCCTTCATCCCCGTGA_38341.7_DTKP
FTCD	GGGCTGCGTGCTGCTGGATG	FTCD_GGGCTGCGTGCTGCTGGATG_38342.8_DTKP
FTCD	GTACTCCCCGGCCCGGA	FTCD_GTACTCCCCGGCCCGGA_38343.9_DTKP
FTCD	GTCTAGGGCCCCCATGCGG	FTCD_GTCTAGGGCCCCCATGCGG_38344.1_DTKP
FTH1	GTGGGACTTCTTCTGTCCC	FTH1_GTGGGACTTCTTCTGTCCC_97183.1_DTKP
FTH1	GCATCTCATCCACAGCCAAC	FTH1_GCATCTCATCCACAGCCAAC_97184.2_DTKP
FTH1	GGAGAGCGGGCTGAATGCAA	FTH1_GGAGAGCGGGCTGAATGCAA_97185.3_DTKP
FTH1	GTCACAGCTACCTGTCTCTG	FTH1_GTCACAGCTACCTGTCTCTG_97186.4_DTKP
FTH1	GCCTGTGAAATGGGGAGAT	FTH1_GCCTGTGAAATGGGGAGAT_97187.5_DTKP
FTH1	GCCTGGGATGATCTTTCTGT	FTH1_GCCTGGGATGATCTTTCTGT_97188.6_DTKP
FTH1	GGCTGTGGATGAGATGCACC	FTH1_GGCTGTGGATGAGATGCACC_97189.7_DTKP
FTH1	GCACATACAAGGTCCTGCCT	FTH1_GCACATACAAGGTCCTGCCT_97190.8_DTKP
FTH1	GGCACATACAAGGTCCTGCC	FTH1_GGCACATACAAGGTCCTGCC_97191.9_DTKP
FTH1	GTATGTGCCTGATGACTTGG	FTH1_GTATGTGCCTGATGACTTGG_97192.1_DTKP
FTL	GGCAGCTTTCATGGCGTC	FTL_GGCAGCTTTCATGGCGTC_41243.1_DTKP
FTL	GGCCGAGGAGAAGCGCGA	FTL_GGCCGAGGAGAAGCGCGA_41244.2_DTKP
FTL	GACCGCGATGATGTGGCTC	FTL_GACCGCGATGATGTGGCTC_41245.3_DTKP
FTL	GCCCTGGGTTCTGCCCGCA	FTL_GCCCTGGGTTCTGCCCGCA_41246.4_DTKP
FTL	GCCACCCAGCCTGTGGAGGT	FTL_GCCACCCAGCCTGTGGAGGT_41247.5_DTKP
FTL	GTGAAGCTTATCAAGAAGAT	FTL_GTGAAGCTTATCAAGAAGAT_41248.6_DTKP
FTL	GGCCAATTCGCGGAAGAAG	FTL_GGCCAATTCGCGGAAGAAG_41249.7_DTKP
FTL	GCGATGATGTGGCTCTGGA	FTL_GCGATGATGTGGCTCTGGA_41250.8_DTKP
FTL	GGCAGCTTTCATGGCGTCTG	FTL_GGCAGCTTTCATGGCGTCTG_41251.9_DTKP
FTL	GGCAGCTTTCATGGCGTCT	FTL_GGCAGCTTTCATGGCGTCT_41252.1_DTKP
FUK	GTCCAATCAACTCCCTT	FUK_GTCCAATCAACTCCCTT_157201.1_DTKP
FUK	GACACTGTCCTTGTACTGGC	FUK_GACACTGTCCTTGTACTGGC_157202.2_DTKP
FUK	GCCAGTAACAGCGTCCCAGC	FUK_GCCAGTAACAGCGTCCCAGC_157203.3_DTKP
FUK	GCTGCCCACACGCTTCTC	FUK_GCTGCCCACACGCTTCTC_157204.4_DTKP
FUK	GTGTTCAGCAGCCACCAGCA	FUK_GTGTTCAGCAGCCACCAGCA_157205.5_DTKP
FUK	GATGTCCTGCACTCGGCC	FUK_GATGTCCTGCACTCGGCC_157206.6_DTKP
FUK	GGCCTACGCTCAGAATCA	FUK_GGCCTACGCTCAGAATCA_157207.7_DTKP
FUK	GAGATTCAGCGGTGTGTC	FUK_GAGATTCAGCGGTGTGTC_157208.8_DTKP
FUK	GCAGACCAAGGCTTCCAC	FUK_GCAGACCAAGGCTTCCAC_157209.9_DTKP
FUK	GCCCTGCCACAGTCATCAAA	FUK_GCCCTGCCACAGTCATCAAA_157210.1_DTKP
FXYD2	GAGACCGTTCGCAATGG	FXYD2_GAGACCGTTCGCAATGG_87512.2_DTKP
FXYD2	GGACTGGCCTTCATCGTG	FXYD2_GGACTGGCCTTCATCGTG_87513.3_DTKP
FXYD2	GACTGGGTTGTCGATGGA	FXYD2_GACTGGGTTGTCGATGGA_87515.5_DTKP
FXYD2	GGCAGCCCCAAGGGGGACG	FXYD2_GGCAGCCCCAAGGGGGACG_87516.6_DTKP
FXYD2	GAACGGGTCCACGTCCCCCT	FXYD2_GAACGGGTCCACGTCCCCCT_87517.7_DTKP
FXYD2	GATCAGGCCCCCATTGCGAA	FXYD2_GATCAGGCCCCCATTGCGAA_87518.8_DTKP
FXYD2	GGGCCTGATCTTCGCTGGAC	FXYD2_GGGCCTGATCTTCGCTGGAC_87519.9_DTKP
FXYD2	GGCCAGTCCAGCGAAGATC	FXYD2_GGCCAGTCCAGCGAAGATC_87520.1_DTKP
FYN	GAGCTCTGGGTACCGCTA	FYN_GAGCTCTGGGTACCGCTA_121633.1_DTKP
FYN	GAAGCAACAAAACTGACGG	FYN_GAAGCAACAAAACTGACGG_121634.2_DTKP
FYN	GCGTGGAAGTTGTTGTAGTT	FYN_GCGTGGAAGTTGTTGTAGTT_121635.3_DTKP
FYN	GGGGACCTTGCGTACGAG	FYN_GGGGACCTTGCGTACGAG_121636.4_DTKP
FYN	GACGGTGAGTCCTTGGCCCC	FYN_GACGGTGAGTCCTTGGCCCC_121637.5_DTKP
FYN	GTGCTTCATAGTCATAAA	FYN_GTGCTTCATAGTCATAAA_121638.6_DTKP
FYN	GTGGTACTTTGGAAAACT	FYN_GTGGTACTTTGGAAAACT_121639.7_DTKP
FYN	GAAGCCCGCTCCTTGACAAC	FYN_GAAGCCCGCTCCTTGACAAC_121640.8_DTKP
FYN	GTCCTTTGGAAACCCAAG	FYN_GTCCTTTGGAAACCCAAG_121641.9_DTKP
FYN	GCCTGGATAGAGTCAAC	FYN_GCCTGGATAGAGTCAAC_121642.1_DTKP
G6PC	GACTGGATCCCAAAGTCA	G6PC_GACTGGATCCCAAAGTCA_106795.1_DTKP
G6PC	GTCCGTGATCGCAGACCTC	G6PC_GTCCGTGATCGCAGACCTC_106796.2_DTKP
G6PC	GTGGGCATTAAACTCCTTT	G6PC_GTGGGCATTAAACTCCTTT_106797.3_DTKP
G6PC	GGACAGCGTCCATACTGGT	G6PC_GGACAGCGTCCATACTGGT_106798.4_DTKP
G6PC	GAACTGCTTTATCAGGGGCA	G6PC_GAACTGCTTTATCAGGGGCA_106799.5_DTKP
G6PC	GTATACACCTGCTGTGCCCA	G6PC_GTATACACCTGCTGTGCCCA_106800.6_DTKP
G6PC	GATGAGGAAAATGAGCAGCA	G6PC_GATGAGGAAAATGAGCAGCA_106801.7_DTKP
G6PC	GAATGTTCTCCATGACTTT	G6PC_GAATGTTCTCCATGACTTT_106802.8_DTKP
G6PC	GTCAACACATTACCTCC	G6PC_GTCAACACATTACCTCC_106803.9_DTKP
G6PC	GGCTGGCATTATAGATGCTG	G6PC_GGCTGGCATTATAGATGCTG_106804.1_DTKP
G6PC2	GAGCACTCCATTCCTGTGA	G6PC2_GAGCACTCCATTCCTGTGA_161477.1_DTKP
G6PC2	GTCCAATGTTGGAGACCCC	G6PC2_GTCCAATGTTGGAGACCCC_161478.2_DTKP
G6PC2	GAAAAGTGTAGTAAGCT	G6PC2_GAAAAGTGTAGTAAGCT_161479.3_DTKP
G6PC2	GATTAAATTGAAAACAAAG	G6PC2_GATTAAATTGAAAACAAAG_161480.4_DTKP
G6PC2	GATATGGGTAGCAGTCATTG	G6PC2_GATATGGGTAGCAGTCATTG_161481.5_DTKP
G6PC2	GTAGTAGGGAACTGTTCA	G6PC2_GTAGTAGGGAACTGTTCA_161482.6_DTKP
G6PC2	GGTCATCGACCTTACTGGT	G6PC2_GGTCATCGACCTTACTGGT_161483.7_DTKP
G6PC2	GCGCCCATTGCATGGCCAGA	G6PC2_GCGCCCATTGCATGGCCAGA_161484.8_DTKP
G6PC2	GAGCCACACTGTCTGTGGGA	G6PC2_GAGCCACACTGTCTGTGGGA_161485.9_DTKP
G6PC2	GTGCCCAGACTGGCCGTT	G6PC2_GTGCCCAGACTGGCCGTT_161486.1_DTKP
G6PC3	GGAGTCCACGCTGGGCGC	G6PC3_GGAGTCCACGCTGGGCGC_45443.1_DTKP
G6PC3	GCTGGTTCTGTAGCGCCT	G6PC3_GCTGGTTCTGTAGCGCCT_45444.2_DTKP
G6PC3	GGGAGGCGTAGTAGGCCGCG	G6PC3_GGGAGGCGTAGTAGGCCGCG_45445.3_DTKP
G6PC3	GACTCATGGACCCACCAAA	G6PC3_GACTCATGGACCCACCAAA_45446.4_DTKP
G6PC3	GGCACCAGCCTCATCTAT	G6PC3_GGCACCAGCCTCATCTAT_45447.5_DTKP
G6PC3	GAGGGGAACTGGTGAACC	G6PC3_GAGGGGAACTGGTGAACC_45448.6_DTKP
G6PC3	GGTTGAGCCACTCGGTGATG	G6PC3_GGTTGAGCCACTCGGTGATG_45449.7_DTKP
G6PC3	GGGGAGTCATCAGCCAGCCC	G6PC3_GGGGAGTCATCAGCCAGCCC_45450.8_DTKP
G6PC3	GGACACTGCATGATCAC	G6PC3_GGACACTGCATGATCAC_45451.9_DTKP
G6PC3	GGTAAGGGTGATGCCTAGCC	G6PC3_GGTAAGGGTGATGCCTAGCC_45452.1_DTKP
GAA	GCGGTTGCCAAGGACACG	GAA_GCGGTTGCCAAGGACACG_67353.1_DTKP
GAA	GGTTCCCCGAGAGCTGAG	GAA_GGTTCCCCGAGAGCTGAG_67354.2_DTKP
GAA	GCAGACGGCCAGGAGCCGGT	GAA_GCAGACGGCCAGGAGCCGGT_67355.3_DTKP
GAA	GGGATGTAGCAACAGCCG	GAA_GGGATGTAGCAACAGCCG_67356.4_DTKP
GAA	GGGTGATGGCCTTGTCAG	GAA_GGGTGATGGCCTTGTCAG_67357.5_DTKP
GAA	GGCGCACGATCACCCCGA	GAA_GGCGCACGATCACCCCGA_67358.6_DTKP
GAA	GGCGCTACGAGGTGCCCT	GAA_GGCGCTACGAGGTGCCCT_67359.7_DTKP
GAA	GCCCTCGCAGTATATCAC	GAA_GCCCTCGCAGTATATCAC_67360.8_DTKP
GAA	GTCCCCACTCTACAGCG	GAA_GTCCCCACTCTACAGCG_67361.9_DTKP
GAA	GGTTCCACAGGGTGATCC	GAA_GGTTCCACAGGGTGATCC_67362.1_DTKP
GABBR1	GATCATACACCCGCCCT	GABBR1_GATCATACACCCGCCCT_29359.1_DTKP
GABBR1	GGTACCGGGGCCTGACTC	GABBR1_GGTACCGGGGCCTGACTC_29360.2_DTKP
GABBR1	GCCACTCTTCCTCCGCCCCC	GABBR1_GCCACTCTTCCTCCGCCCCC_29361.3_DTKP
GABBR1	GAGATTGAGTATGTGTGC	GABBR1_GAGATTGAGTATGTGTGC_29362.4_DTKP
GABBR1	GGCGCGCAGTGTACATC	GABBR1_GGCGCGCAGTGTACATC_29363.5_DTKP
GABBR1	GCCGCAGGGACATCCTGC	GABBR1_GCCGCAGGGACATCCTGC_29364.6_DTKP
GABBR1	GCTCATATAGGTACTTGG	GABBR1_GCTCATATAGGTACTTGG_29365.7_DTKP
GABBR1	GCCAGCCCGCGGTGGAGA	GABBR1_GCCAGCCCGCGGTGGAGA_29366.8_DTKP
GABBR1	GGCCAGCCCCCGCTCAT	GABBR1_GGCCAGCCCCCGCTCAT_29367.9_DTKP
GABBR1	GCCCAAGGTCCGCAAGTGCC	GABBR1_GCCCAAGGTCCGCAAGTGCC_29368.1_DTKP
GABBR2	GCCCGCCGCTCTCCATCA	GABBR2_GCCCGCCGCTCTCCATCA_184230.1_DTKP
GABBR2	GCTCGATGGCCAGTTCCA	GABBR2_GCTCGATGGCCAGTTCCA_184231.2_DTKP
GABBR2	GCGCCCGATGCTGCCCT	GABBR2_GCGCCCGATGCTGCCCT_184232.3_DTKP
GABBR2	GCAGTAGCAGGCGCGCGGG	GABBR2_GCAGTAGCAGGCGCGCGGG_184233.4_DTKP
GABBR2	GGCTTCCCCGCGGAGCTCC	GABBR2_GGCTTCCCCGCGGAGCTCC_184234.5_DTKP
GABBR2	GGAGGGACTCTGCAATGA	GABBR2_GGAGGGACTCTGCAATGA_184235.6_DTKP
GABBR2	GAGCAACTTCAGAATGGC	GABBR2_GAGCAACTTCAGAATGGC_184236.7_DTKP
GABBR2	GCCATATTCTGGTCAAAC	GABBR2_GCCATATTCTGGTCAAAC_184237.8_DTKP
GABBR2	GTGCGGAATGACCTGAC	GABBR2_GTGCGGAATGACCTGAC_184238.9_DTKP
GABBR2	GGTACGAGCCTTCTTGGT	GABBR2_GGTACGAGCCTTCTTGGT_184239.1_DTKP
GABRA1	GGAGTCTGTCCAAAATCC	GABRA1_GGAGTCTGTCCAAAATCC_33340.1_DTKP
GABRA1	GTGCTCAGAAGGAGGATCC	GABRA1_GTGCTCAGAAGGAGGATCC_33341.2_DTKP
GABRA1	GATATCTTCGTCACCAGTTT	GABRA1_GATATCTTCGTCACCAGTTT_33342.3_DTKP
GABRA1	GGACCTATGACAGTCCTC	GABRA1_GGACCTATGACAGTCCTC_33343.4_DTKP
GABRA1	GTCAAAGCTGGAAGGATGAA	GABRA1_GTCAAAGCTGGAAGGATGAA_33344.5_DTKP
GABRA1	GCAGGAGTTTGTTGGGCA	GABRA1_GCAGGAGTTTGTTGGGCA_33345.6_DTKP
GABRA1	GAATGTCCGATGCATTTGG	GABRA1_GAATGTCCGATGCATTTGG_33346.7_DTKP
GABRA1	GAGAGCCAGCACGCTCAG	GABRA1_GAGAGCCAGCACGCTCAG_33347.8_DTKP
GABRA1	GTCCAAGAAGGTCATAC	GABRA1_GTCCAAGAAGGTCATAC_33348.9_DTKP
GABRA1	GCATAAGCCACCTTAGGG	GABRA1_GCATAAGCCACCTTAGGG_33349.1_DTKP
GABRA2	GATAATCGGCTTAGACC	GABRA2_GATAATCGGCTTAGACC_4872.1_DTKP
GABRA2	GAGAATTCTTGACAGACTTC	GABRA2_GAGAATTCTTGACAGACTTC_4873.2_DTKP
GABRA2	GCTTCGAATTCAGGATGA	GABRA2_GCTTCGAATTCAGGATGA_4874.3_DTKP
GABRA2	GTCTCCTTTCCGATTGAT	GABRA2_GTCTCCTTTCCGATTGAT_4875.4_DTKP
GABRA2	GGAAATCCTCCAAGTGCATT	GABRA2_GGAAATCCTCCAAGTGCATT_4876.5_DTKP
GABRA2	GAATGACAGTCATGATGCA	GABRA2_GAATGACAGTCATGATGCA_4877.6_DTKP
GABRA2	GTTGCATAAGCCACTTTG	GABRA2_GTTGCATAAGCCACTTTG_4878.7_DTKP
GABRA2	GCTTAGAGTTGTCATTGTT	GABRA2_GCTTAGAGTTGTCATTGTT_4879.8_DTKP
GABRA2	GTCAAGAATTCTCGTAAAGA	GABRA2_GTCAAGAATTCTCGTAAAGA_4880.9_DTKP
GABRA2	GTTAAGCCAGAATGAAACTT	GABRA2_GTTAAGCCAGAATGAAACTT_4881.1_DTKP
GABRA3	GTTGTCAGTGCTGTCATC	GABRA3_GTTGTCAGTGCTGTCATC_19645.1_DTKP
GABRA3	GACAACCGGCTGCGACCT	GABRA3_GACAACCGGCTGCGACCT_19646.2_DTKP
GABRA3	GAATCAAGACGACAAGAACC	GABRA3_GAATCAAGACGACAAGAACC_19647.3_DTKP
GABRA3	GGAAAAGAATCCCAAGGC	GABRA3_GGAAAAGAATCCCAAGGC_19648.4_DTKP
GABRA3	GACTTTGTGAAGCAGGACAT	GABRA3_GACTTTGTGAAGCAGGACAT_19649.5_DTKP
GABRA3	GCTCAGATTGGTGGACAA	GABRA3_GCTCAGATTGGTGGACAA_19650.6_DTKP
GABRA3	GTCTGACACAGGGCCAAAAC	GABRA3_GTCTGACACAGGGCCAAAAC_19651.7_DTKP
GABRA3	GATGAAAGACTGAAATTTGA	GABRA3_GATGAAAGACTGAAATTTGA_19652.8_DTKP
GABRA3	GTTCAGTGGAAGGATCTTCA	GABRA3_GTTCAGTGGAAGGATCTTCA_19653.9_DTKP
GABRA3	GTGTCCAGATCTTACTAGCC	GABRA3_GTGTCCAGATCTTACTAGCC_19654.1_DTKP
GABRA4	GGCGGACAGAGCGATCGC	GABRA4_GGCGGACAGAGCGATCGC_85578.1_DTKP
GABRA4	GCACAATTTCTCCTCCTTT	GABRA4_GCACAATTTCTCCTCCTTT_85579.2_DTKP
GABRA4	GTGTTCTTCAGGCAGACA	GABRA4_GTGTTCTTCAGGCAGACA_85580.3_DTKP
GABRA4	GCTCGATGGTTATGACAAC	GABRA4_GCTCGATGGTTATGACAAC_85581.4_DTKP
GABRA4	GGGACACTCCGCACTTA	GABRA4_GGGACACTCCGCACTTA_85582.5_DTKP
GABRA4	GAAAATTTCACCCGCATCC	GABRA4_GAAAATTTCACCCGCATCC_85583.6_DTKP
GABRA4	GACATATATGTCACCAGCTT	GABRA4_GACATATATGTCACCAGCTT_85584.7_DTKP
GABRA4	GTTCAATCTCAAAATTTCAA	GABRA4_GTTCAATCTCAAAATTTCAA_85585.8_DTKP
GABRA4	GCATGCCCTTTGAAATTC	GABRA4_GCATGCCCTTTGAAATTC_85586.9_DTKP
GABRA4	GATCTATACCTGGACAAA	GABRA4_GATCTATACCTGGACAAA_85587.1_DTKP
GABRA5	GACAACAGACTTCGGCCC	GABRA5_GACAACAGACTTCGGCCC_15552.1_DTKP
GABRA5	GGTCTCATCTTTCACTGAAC	GABRA5_GGTCTCATCTTTCACTGAAC_15553.2_DTKP
GABRA5	GGACAATGGAATGTTCTC	GABRA5_GGACAATGGAATGTTCTC_15554.3_DTKP
GABRA5	GAACTTATCCAGTCACTT	GABRA5_GAACTTATCCAGTCACTT_15555.4_DTKP
GABRA5	GTCGGAAAAACACGTCTA	GABRA5_GTCGGAAAAACACGTCTA_15556.5_DTKP
GABRA5	GATATTTACCAGGATCT	GABRA5_GATATTTACCAGGATCT_15557.6_DTKP
GABRA5	GAAAGGCTTCGGTTTAAG	GABRA5_GAAAGGCTTCGGTTTAAG_15558.7_DTKP
GABRA5	GAAGCTGGTGACGTAGATGT	GABRA5_GAAGCTGGTGACGTAGATGT_15559.8_DTKP
GABRA5	GCAGCAGCTTGTTGGGCG	GABRA5_GCAGCAGCTTGTTGGGCG_15560.9_DTKP
GABRA5	GACACGTTCTTCCACAAC	GABRA5_GACACGTTCTTCCACAAC_15561.1_DTKP
GABRA6	GCTTGTCCACTCAAGTTT	GABRA6_GCTTGTCCACTCAAGTTT_201659.1_DTKP
GABRA6	GTTGTCATGTTGTGAGCAA	GABRA6_GTTGTCATGTTGTGAGCAA_201660.2_DTKP
GABRA6	GAGAGGTTGAAGTTTGGG	GABRA6_GAGAGGTTGAAGTTTGGG_201661.3_DTKP
GABRA6	GGTTAACTTTCCTATGGAT	GABRA6_GGTTAACTTTCCTATGGAT_201662.4_DTKP
GABRA6	GTGAAATCATATATACG	GABRA6_GTGAAATCATATATACG_201663.5_DTKP
GABRA6	GGCTATGACAATCGGCTG	GABRA6_GGCTATGACAATCGGCTG_201664.6_DTKP
GABRA6	GGGACTTCTACTGAGTAAAG	GABRA6_GGGACTTCTACTGAGTAAAG_201665.7_DTKP
GABRA6	GTCCAATCAGATCATAC	GABRA6_GTCCAATCAGATCATAC_201666.8_DTKP
GABRA6	GGACCAGTAGGTGTTCTG	GABRA6_GGACCAGTAGGTGTTCTG_201667.9_DTKP
GABRA6	GAAAACGTCAGTCGGATCC	GABRA6_GAAAACGTCAGTCGGATCC_201668.1_DTKP
GABRB1	GGATATGACATTCGCTTG	GABRB1_GGATATGACATTCGCTTG_189677.1_DTKP
GABRB1	GTCATACGTGAAAGAGACAG	GABRB1_GTCATACGTGAAAGAGACAG_189678.2_DTKP
GABRB1	GGGTAGCTGACCAACTCT	GABRB1_GGGTAGCTGACCAACTCT_189679.3_DTKP
GABRB1	GACAAAAGGCTTTCTTATTC	GABRB1_GACAAAAGGCTTTCTTATTC_189680.4_DTKP
GABRB1	GACCATGGTAATCATCAC	GABRB1_GACCATGGTAATCATCAC_189681.5_DTKP
GABRB1	GCATCCCAACGTCGACGG	GABRB1_GCATCCCAACGTCGACGG_189682.6_DTKP
GABRB1	GTACAAAATCGAGAGAGTCT	GABRB1_GTACAAAATCGAGAGAGTCT_189683.7_DTKP
GABRB1	GATTCGACTGCATCCTGA	GABRB1_GATTCGACTGCATCCTGA_189684.8_DTKP
GABRB1	GACAAGAAATCATTTGTGCA	GABRB1_GACAAGAAATCATTTGTGCA_189685.9_DTKP
GABRB1	GATGTCGCCAGCATAGACA	GABRB1_GATGTCGCCAGCATAGACA_189686.1_DTKP
GABRB2	GTTCAGGAAATAGGTATC	GABRB2_GTTCAGGAAATAGGTATC_98898.1_DTKP
GABRB2	GGTGGATAGACTCCTGAA	GABRB2_GGTGGATAGACTCCTGAA_98899.2_DTKP
GABRB2	GCCTGCATGATGGACCTA	GABRB2_GCCTGCATGATGGACCTA_98900.3_DTKP
GABRB2	GACATTGCCAGCATCGATA	GABRB2_GACATTGCCAGCATCGATA_98901.4_DTKP
GABRB2	GGATGAACAAAACTGCACCT	GABRB2_GGATGAACAAAACTGCACCT_98902.5_DTKP
GABRB2	GTGCGGAAAAGGGGCTACTT	GABRB2_GTGCGGAAAAGGGGCTACTT_98903.6_DTKP
GABRB2	GGACAGCCTCTTATCTCTCC	GABRB2_GGACAGCCTCTTATCTCTCC_98904.7_DTKP
GABRB2	GCGGCGATTATTAAGGGGA	GABRB2_GCGGCGATTATTAAGGGGA_98905.8_DTKP
GABRB2	GGCGATGATAATGCAGTAAC	GABRB2_GGCGATGATAATGCAGTAAC_98906.9_DTKP
GABRB2	GATGGCACCGTCCTTTA	GABRB2_GATGGCACCGTCCTTTA_98907.1_DTKP
GABRB3	GTGTCGGGCACCCATAGC	GABRB3_GTGTCGGGCACCCATAGC_68143.1_DTKP
GABRB3	GATAAAAGGCTCGCCTATTC	GABRB3_GATAAAAGGCTCGCCTATTC_68144.2_DTKP
GABRB3	GATGGGACAGTGCTGTAT	GABRB3_GATGGGACAGTGCTGTAT_68145.3_DTKP
GABRB3	GCATGCATGATGGACCTC	GABRB3_GCATGCATGATGGACCTC_68146.4_DTKP
GABRB3	GACAAAAAGTCATTTGTGCA	GABRB3_GACAAAAAGTCATTTGTGCA_68147.5_DTKP
GABRB3	GGTGGACAAGCTGTTGAA	GABRB3_GGTGGACAAGCTGTTGAA_68148.6_DTKP
GABRB3	GCCTAAGACCCGACTTC	GABRB3_GCCTAAGACCCGACTTC_68149.7_DTKP
GABRB3	GTTCATCCCCACGCAGACCG	GABRB3_GTTCATCCCCACGCAGACCG_68150.8_DTKP
GABRB3	GACATCGCCAGCATCGACA	GABRB3_GACATCGCCAGCATCGACA_68151.9_DTKP
GABRB3	GCCTGTTCTTTGAAATCG	GABRB3_GCCTGTTCTTTGAAATCG_68152.1_DTKP
GABRD	GACATCGGCGACTACGT	GABRD_GACATCGGCGACTACGT_13065.1_DTKP
GABRD	GGAAGTTGCGGGCGTAGC	GABRD_GGAAGTTGCGGGCGTAGC_13066.2_DTKP
GABRD	GCGCGCAGAGGAGCAGGAGC	GABRD_GCGCGCAGAGGAGCAGGAGC_13067.3_DTKP
GABRD	GGTGCAGGAACACCGTCA	GABRD_GGTGCAGGAACACCGTCA_13068.4_DTKP
GABRD	GCATCGACCACATCTCAG	GABRD_GCATCGACCACATCTCAG_13069.5_DTKP
GABRD	GTGAACGCCAAGTCGGCC	GABRD_GTGAACGCCAAGTCGGCC_13070.6_DTKP
GABRD	GCAAGGGCCACATTCACGGG	GABRD_GCAAGGGCCACATTCACGGG_13071.7_DTKP
GABRD	GCACTCCTGCTCGTCCAT	GABRD_GCACTCCTGCTCGTCCAT_13072.8_DTKP
GABRD	GTACAGGATCACGCCGTC	GABRD_GTACAGGATCACGCCGTC_13073.9_DTKP
GABRD	GACCCAGGGTCTCGTTGGTG	GABRD_GACCCAGGGTCTCGTTGGTG_13074.1_DTKP
GABRE	GGAGGACTGGAAGAACTT	GABRE_GGAGGACTGGAAGAACTT_67953.1_DTKP
GABRE	GATGCGGACCATCTGGTT	GABRE_GATGCGGACCATCTGGTT_67954.2_DTKP
GABRE	GACAACATCACGGGAAG	GABRE_GACAACATCACGGGAAG_67955.3_DTKP
GABRE	GAGGCGTTCGTCGTACC	GABRE_GAGGCGTTCGTCGTACC_67956.4_DTKP
GABRE	GGAAAATCAGCTCCTCTCTG	GABRE_GGAAAATCAGCTCCTCTCTG_67957.5_DTKP
GABRE	GTAGATCATCTCATTCTC	GABRE_GTAGATCATCTCATTCTC_67958.6_DTKP
GABRE	GTCAACTGAGACTGAGAC	GABRE_GTCAACTGAGACTGAGAC_67959.7_DTKP
GABRE	GACCACAAACTGCGCCC	GABRE_GACCACAAACTGCGCCC_67960.8_DTKP
GABRE	GATAGTGTTCAGGATGCGAG	GABRE_GATAGTGTTCAGGATGCGAG_67961.9_DTKP
GABRE	GATCTCAACAGTGACCACAG	GABRE_GATCTCAACAGTGACCACAG_67962.1_DTKP
GABRG1	GACTCCGCAGAAGAAAAG	GABRG1_GACTCCGCAGAAGAAAAG_189789.1_DTKP
GABRG1	GGCCCCAAAAATTCATGA	GABRG1_GGCCCCAAAAATTCATGA_189790.2_DTKP
GABRG1	GTTACTGACCCTGCATTT	GABRG1_GTTACTGACCCTGCATTT_189791.3_DTKP
GABRG1	GACTGTCAAACCAGGTTT	GABRG1_GACTGTCAAACCAGGTTT_189792.4_DTKP
GABRG1	GCTTAACAGTAATATGGT	GABRG1_GCTTAACAGTAATATGGT_189793.5_DTKP
GABRG1	GGCAGATGATGAAGATGATG	GABRG1_GGCAGATGATGAAGATGATG_189794.6_DTKP
GABRG1	GATGTTTATGTAAACAGCAT	GABRG1_GATGTTTATGTAAACAGCAT_189795.7_DTKP
GABRG1	GCTTCGAATTTGGAATGA	GABRG1_GCTTCGAATTTGGAATGA_189796.8_DTKP
GABRG1	GTGGCTGATCCTAAATAC	GABRG1_GTGGCTGATCCTAAATAC_189797.9_DTKP
GABRG1	GGATGAACATTCCTGTCCAC	GABRG1_GGATGAACATTCCTGTCCAC_189798.1_DTKP
GABRG2	GACTCCAAAAGTTCCTGA	GABRG2_GACTCCAAAAGTTCCTGA_37241.1_DTKP
GABRG2	GTCTGTGTGAATTAACGT	GABRG2_GTCTGTGTGAATTAACGT_37242.2_DTKP
GABRG2	GGATATGACAATAAACTT	GABRG2_GGATATGACAATAAACTT_37243.3_DTKP
GABRG2	GGATCACCACCCCCAAC	GABRG2_GGATCACCACCCCCAAC_37244.4_DTKP
GABRG2	GTTCAATCGGAGGACTTTAA	GABRG2_GTTCAATCGGAGGACTTTAA_37245.5_DTKP
GABRG2	GCTGAGAATTTGGAATGA	GABRG2_GCTGAGAATTTGGAATGA_37246.6_DTKP
GABRG2	GTGGGCGACACAAGATCC	GABRG2_GTGGGCGACACAAGATCC_37247.7_DTKP
GABRG2	GAAAGTTGTGCAATTGTAAT	GABRG2_GAAAGTTGTGCAATTGTAAT_37248.8_DTKP
GABRG2	GGATGAACACTCCTGCCCCT	GABRG2_GGATGAACACTCCTGCCCCT_37249.9_DTKP
GABRG2	GGACGACAATGAGTGTGC	GABRG2_GGACGACAATGAGTGTGC_37250.1_DTKP
GABRG3	GAAGGCGACTATCTGTCC	GABRG3_GAAGGCGACTATCTGTCC_107624.1_DTKP
GABRG3	GAGTCACGTCGGTGTCTT	GABRG3_GAGTCACGTCGGTGTCTT_107625.2_DTKP
GABRG3	GCAATTCTAAAACCGCAG	GABRG3_GCAATTCTAAAACCGCAG_107626.3_DTKP
GABRG3	GAGCAAAAAATATGTCAATT	GABRG3_GAGCAAAAAATATGTCAATT_107627.4_DTKP
GABRG3	GAGGAGGAGCAGCAGCTTCG	GABRG3_GAGGAGGAGCAGCAGCTTCG_107628.5_DTKP
GABRG3	GTCAACGTCAATTACGGT	GABRG3_GTCAACGTCAATTACGGT_107629.6_DTKP
GABRG3	GGCAGGAGTGTTCGTCCATG	GABRG3_GGCAGGAGTGTTCGTCCATG_107630.7_DTKP
GABRG3	GCGCGTGCAAGCCCGAGAAC	GABRG3_GCGCGTGCAAGCCCGAGAAC_107631.8_DTKP
GABRG3	GTCAGTCACAAACATGGC	GABRG3_GTCAGTCACAAACATGGC_107632.9_DTKP
GABRG3	GCAACATGGTGGGGTTAATC	GABRG3_GCAACATGGTGGGGTTAATC_107633.1_DTKP
GABRP	GACACACGAAGGCCAAG	GABRP_GACACACGAAGGCCAAG_18060.1_DTKP
GABRP	GACGTTGAACTGACTCCCC	GABRP_GACGTTGAACTGACTCCCC_18061.2_DTKP
GABRP	GTGACAAGCTTTCCCTGCC	GABRP_GTGACAAGCTTTCCCTGCC_18062.3_DTKP
GABRP	GAGTCAGCGCTATCTGTA	GABRP_GAGTCAGCGCTATCTGTA_18063.4_DTKP
GABRP	GCGCTGTCGGAGGTATA	GABRP_GCGCTGTCGGAGGTATA_18064.5_DTKP
GABRP	GCCTCGTGGAGTTCCTCT	GABRP_GCCTCGTGGAGTTCCTCT_18065.6_DTKP
GABRP	GCCTCTTCTCCAATGGCA	GABRP_GCCTCTTCTCCAATGGCA_18066.7_DTKP
GABRP	GTTTCCCACAGTGACTTCA	GABRP_GTTTCCCACAGTGACTTCA_18067.8_DTKP
GABRP	GACAACTGTTGCATGTAACA	GABRP_GACAACTGTTGCATGTAACA_18068.9_DTKP
GABRP	GCTCAGTACACCATAGAG	GABRP_GCTCAGTACACCATAGAG_18069.1_DTKP
GABRQ	GCGGCTCGCAGCATGCCT	GABRQ_GCGGCTCGCAGCATGCCT_64308.1_DTKP
GABRQ	GAGGTTCAGGACGACTTC	GABRQ_GAGGTTCAGGACGACTTC_64309.2_DTKP
GABRQ	GTGATCCTGCTGCTCATC	GABRQ_GTGATCCTGCTGCTCATC_64310.3_DTKP
GABRQ	GAAGTGGAATTTCGGGAT	GABRQ_GAAGTGGAATTTCGGGAT_64311.4_DTKP
GABRQ	GTACCGCACCGTTCCATC	GABRQ_GTACCGCACCGTTCCATC_64312.5_DTKP
GABRQ	GATATTCTCACAGGCACA	GABRQ_GATATTCTCACAGGCACA_64313.6_DTKP
GABRQ	GTCCGCCTGAGACCGAATTT	GABRQ_GTCCGCCTGAGACCGAATTT_64314.7_DTKP
GABRQ	GCTACTTTCTGAACAGCA	GABRQ_GCTACTTTCTGAACAGCA_64315.8_DTKP
GABRQ	GCTGTGGTTCAAAAGATTT	GABRQ_GCTGTGGTTCAAAAGATTT_64316.9_DTKP
GABRQ	GGGAACAAGCTGCTGTAG	GABRQ_GGGAACAAGCTGCTGTAG_64317.1_DTKP
GABRR1	GCTGTCCCAAATATGAGATT	GABRR1_GCTGTCCCAAATATGAGATT_118796.1_DTKP
GABRR1	GAAAGCAGAATGCACTGGCC	GABRR1_GAAAGCAGAATGCACTGGCC_118797.2_DTKP
GABRR1	GTCCACGAGATGTCTAAGAA	GABRR1_GTCCACGAGATGTCTAAGAA_118798.3_DTKP
GABRR1	GACGTTTGACGGCCGGC	GABRR1_GACGTTTGACGGCCGGC_118799.4_DTKP
GABRR1	GCAACATGACGTTGTCTG	GABRR1_GCAACATGACGTTGTCTG_118800.5_DTKP
GABRR1	GGATGTGCAGGTGGAGAGTT	GABRR1_GGATGTGCAGGTGGAGAGTT_118801.6_DTKP
GABRR1	GTCCTTCCAGTAGTGCCTC	GABRR1_GTCCTTCCAGTAGTGCCTC_118802.7_DTKP
GABRR1	GATGACCTCATGCTGTAC	GABRR1_GATGACCTCATGCTGTAC_118803.8_DTKP
GABRR1	GTGCACGAAAAACATGTCA	GABRR1_GTGCACGAAAAACATGTCA_118804.9_DTKP
GABRR1	GACCATGATTTCAGCATG	GABRR1_GACCATGATTTCAGCATG_118805.1_DTKP
GABRR2	GGTGGGCGTGGACGTAC	GABRR2_GGTGGGCGTGGACGTAC_73443.1_DTKP
GABRR2	GAAAACCCAAGAGGAAGCGA	GABRR2_GAAAACCCAAGAGGAAGCGA_73444.2_DTKP
GABRR2	GTAATGCCGCAGGTACA	GABRR2_GTAATGCCGCAGGTACA_73445.3_DTKP
GABRR2	GATGTGACCAAGATCCGGAA	GABRR2_GATGTGACCAAGATCCGGAA_73446.4_DTKP
GABRR2	GACCTTCGATGGCCGGC	GABRR2_GACCTTCGATGGCCGGC_73447.5_DTKP
GABRR2	GCTCCAAAGAACAGGTCT	GABRR2_GCTCCAAAGAACAGGTCT_73448.6_DTKP
GABRR2	GTCATGAGTGAACGATCTTT	GABRR2_GTCATGAGTGAACGATCTTT_73449.7_DTKP
GABRR2	GGTCACTGCCATGTGCAACA	GABRR2_GGTCACTGCCATGTGCAACA_73450.8_DTKP
GABRR2	GTACAGCACGTGTCCATCT	GABRR2_GTACAGCACGTGTCCATCT_73451.9_DTKP
GABRR2	GTGGCAGAGCAAATCCCCCC	GABRR2_GTGGCAGAGCAAATCCCCCC_73452.1_DTKP
GABRR3	GTCTCCTTCACCTACATC	GABRR3_GTCTCCTTCACCTACATC_43596.1_DTKP
GABRR3	GATGACAGTACCAAAGCG	GABRR3_GATGACAGTACCAAAGCG_43597.2_DTKP
GABRR3	GATTTCGCAATGAGACC	GABRR3_GATTTCGCAATGAGACC_43598.3_DTKP
GABRR3	GATTGACCAGAAAGATCT	GABRR3_GATTGACCAGAAAGATCT_43599.4_DTKP
GABRR3	GCTGCGCGTACACCCTGA	GABRR3_GCTGCGCGTACACCCTGA_43600.5_DTKP
GABRR3	GCTGTCAATGCTTTCAACA	GABRR3_GCTGTCAATGCTTTCAACA_43601.6_DTKP
GABRR3	GGCATTACTGGAAAGACGAG	GABRR3_GGCATTACTGGAAAGACGAG_43602.7_DTKP
GABRR3	GAGTGGACAAAAAAGATATC	GABRR3_GAGTGGACAAAAAAGATATC_43603.8_DTKP
GABRR3	GGTTTGTTTCATTGAAG	GABRR3_GGTTTGTTTCATTGAAG_43604.9_DTKP
GABRR3	GGTTTCGGCCATGTGCTTTA	GABRR3_GGTTTCGGCCATGTGCTTTA_43605.1_DTKP
GAD1	GCAACCTCCTCGAACGC	GAD1_GCAACCTCCTCGAACGC_145275.1_DTKP
GAD1	GTACGATACCTGGTGCGGCG	GAD1_GTACGATACCTGGTGCGGCG_145276.2_DTKP
GAD1	GCCTTGTGAGTGCCTTCA	GAD1_GCCTTGTGAGTGCCTTCA_145277.3_DTKP
GAD1	GTCTCTGTGCGCCGGAAG	GAD1_GTCTCTGTGCGCCGGAAG_145278.4_DTKP
GAD1	GCAAAGGACCAACAGCC	GAD1_GCAAAGGACCAACAGCC_145279.5_DTKP
GAD1	GCTTCCGGCTAAGAACGGTG	GAD1_GCTTCCGGCTAAGAACGGTG_145280.6_DTKP
GAD1	GTCTTGCGGACATAGTTG	GAD1_GTCTTGCGGACATAGTTG_145281.7_DTKP
GAD1	GAGACACCTTGAAGTATG	GAD1_GAGACACCTTGAAGTATG_145282.8_DTKP
GAD1	GGATCTGCTCCAGGGACT	GAD1_GGATCTGCTCCAGGGACT_145283.9_DTKP
GAD1	GTCCGCAACCTCCTCGAACG	GAD1_GTCCGCAACCTCCTCGAACG_145284.1_DTKP
GAD2	GAAGTTCACGGGCGGCAT	GAD2_GAAGTTCACGGGCGGCAT_5200.1_DTKP
GAD2	GGGGATTCCGAGAATCC	GAD2_GGGGATTCCGAGAATCC_5201.2_DTKP
GAD2	GCTTCTCCAAGAATATAATT	GAD2_GCTTCTCCAAGAATATAATT_5202.3_DTKP
GAD2	GGCAGACCAACCACAAAATT	GAD2_GGCAGACCAACCACAAAATT_5203.4_DTKP
GAD2	GGTCTTTCGGGTCGGAAGA	GAD2_GGTCTTTCGGGTCGGAAGA_5204.5_DTKP
GAD2	GCCGAGAAGCCGGCGGAGAG	GAD2_GCCGAGAAGCCGGCGGAGAG_5205.6_DTKP
GAD2	GGGCTTCTGGTCGCAGGCGC	GAD2_GGGCTTCTGGTCGCAGGCGC_5206.7_DTKP
GAD2	GCGTAGTTGACATCCACTT	GAD2_GCGTAGTTGACATCCACTT_5207.8_DTKP
GAD2	GCCGGCGTGTGATGGAGAA	GAD2_GCCGGCGTGTGATGGAGAA_5208.9_DTKP
GAD2	GAAAGTTGATTGAAGTATCT	GAD2_GAAAGTTGATTGAAGTATCT_5209.1_DTKP
GADL1	GAATGCTGTTCTTGTGGA	GADL1_GAATGCTGTTCTTGTGGA_43769.1_DTKP
GADL1	GGCTAATAATGGAAGAGG	GADL1_GGCTAATAATGGAAGAGG_43770.2_DTKP
GADL1	GAGTTCCAATAGTTTATG	GADL1_GAGTTCCAATAGTTTATG_43771.3_DTKP
GADL1	GCTGTTTCAGTTGTTCAGG	GADL1_GCTGTTTCAGTTGTTCAGG_43772.4_DTKP
GADL1	GATTTGGAGATGAGAGACTC	GADL1_GATTTGGAGATGAGAGACTC_43773.5_DTKP
GADL1	GGTCATAAATCGGGCCACCA	GADL1_GGTCATAAATCGGGCCACCA_43774.6_DTKP
GADL1	GTCCCCAGTGTTTCTGTTAG	GADL1_GTCCCCAGTGTTTCTGTTAG_43775.7_DTKP
GADL1	GTCCTGATATTAAGGAAA	GADL1_GTCCTGATATTAAGGAAA_43776.8_DTKP
GADL1	GTCATTACTCTATGAAGA	GADL1_GTCATTACTCTATGAAGA_43777.9_DTKP
GADL1	GGTTGAAAAATCTTGGG	GADL1_GGTTGAAAAATCTTGGG_43778.1_DTKP
GAK	GCGACCAGAGTGACTTCG	GAK_GCGACCAGAGTGACTTCG_144265.1_DTKP
GAK	GACTTCTTGGCGGGTCC	GAK_GACTTCTTGGCGGGTCC_144266.2_DTKP
GAK	GAAGAAAATGGAATCTCG	GAK_GAAGAAAATGGAATCTCG_144267.3_DTKP
GAK	GTATTCCAACTTCCCGAT	GAK_GTATTCCAACTTCCCGAT_144268.4_DTKP
GAK	GGACAATGTTCGGGTGGC	GAK_GGACAATGTTCGGGTGGC_144269.5_DTKP
GAK	GCACGACACGCAGTACA	GAK_GCACGACACGCAGTACA_144270.6_DTKP
GAK	GGGTAGTGCGAGATGGTCG	GAK_GGGTAGTGCGAGATGGTCG_144271.7_DTKP
GAK	GCCAAAGTCACACAGCTTAA	GAK_GCCAAAGTCACACAGCTTAA_144272.8_DTKP
GAK	GGTGCACCACCTCGGCGA	GAK_GGTGCACCACCTCGGCGA_144273.9_DTKP
GAK	GGTGCATGTGCTGCACGGCG	GAK_GGTGCATGTGCTGCACGGCG_144274.1_DTKP
GALE	GGCGGTCATCCACTTTGC	GALE_GGCGGTCATCCACTTTGC_42011.1_DTKP
GALE	GGACTTGCCGTAAGGGT	GALE_GGACTTGCCGTAAGGGT_42012.2_DTKP
GALE	GAGACGCTGTAGGGCTCCC	GALE_GAGACGCTGTAGGGCTCCC_42013.3_DTKP
GALE	GAAGCTGGATGGTCCCGGTC	GALE_GAAGCTGGATGGTCCCGGTC_42014.4_DTKP
GALE	GGCCCACGGGGTGAAGAACC	GALE_GGCCCACGGGGTGAAGAACC_42015.5_DTKP
GALE	GCGCTATTTCAACCCCAC	GALE_GCGCTATTTCAACCCCAC_42016.6_DTKP
GALE	GTGCTGGTAACAGGTGGGGC	GALE_GTGCTGGTAACAGGTGGGGC_42017.7_DTKP
GALE	GTGGGGTGGGCCTCATCAAG	GALE_GTGGGGTGGGCCTCATCAAG_42018.8_DTKP
GALE	GGAAGTTATCGATGACCAC	GALE_GGAAGTTATCGATGACCAC_42019.9_DTKP
GALE	GAGAAGGTGCTGGTAACAGGTG	GALE_GAGAAGGTGCTGGTAACAGGTG_42020.10.V_DTKP
GALK1	GGAAGGCTCGCCGGGCCT	GALK1_GGAAGGCTCGCCGGGCCT_4832.1_DTKP
GALK1	GACATAGTTGGCCCACCG	GALK1_GACATAGTTGGCCCACCG_4833.2_DTKP
GALK1	GATGAGGTTGACGCGGCC	GALK1_GATGAGGTTGACGCGGCC_4834.3_DTKP
GALK1	GAGACAGCCCCAGGTCG	GALK1_GAGACAGCCCCAGGTCG_4835.4_DTKP
GALK1	GAGCGCTGGGCTGTGGGCAG	GALK1_GAGCGCTGGGCTGTGGGCAG_4836.5_DTKP
GALK1	GCAGCCGCTGGGGCTCAT	GALK1_GCAGCCGCTGGGGCTCAT_4837.6_DTKP
GALK1	GGAGCTCATGACGGTGCTGG	GALK1_GGAGCTCATGACGGTGCTGG_4838.7_DTKP
GALK1	GACACCAGCCCATCCTTGCG	GALK1_GACACCAGCCCATCCTTGCG_4839.8_DTKP
GALK1	GCTGGAGGAAGGTGTACG	GALK1_GCTGGAGGAAGGTGTACG_4840.9_DTKP
GALK1	GAGCATCCCGCGCCGACG	GALK1_GAGCATCCCGCGCCGACG_4841.1_DTKP
GALK2	GGTGCTCGAACATAAAACTT	GALK2_GGTGCTCGAACATAAAACTT_6510.1_DTKP
GALK2	GGATATTCTGTTCTTCCTA	GALK2_GGATATTCTGTTCTTCCTA_6511.2_DTKP
GALK2	GAAAACGTACGCTCTCCAAC	GALK2_GAAAACGTACGCTCTCCAAC_6512.3_DTKP
GALK2	GGACCCGACGCGTAGCA	GALK2_GGACCCGACGCGTAGCA_6513.4_DTKP
GALK2	GGTGACGCTCACAGTGCT	GALK2_GGTGACGCTCACAGTGCT_6514.5_DTKP
GALK2	GAAATAGTTGTGCCACAA	GALK2_GAAATAGTTGTGCCACAA_6515.6_DTKP
GALK2	GGTCTTAGTAACCTGAC	GALK2_GGTCTTAGTAACCTGAC_6516.7_DTKP
GALK2	GGAAATATCCCACCAAGTTC	GALK2_GGAAATATCCCACCAAGTTC_6517.8_DTKP
GALK2	GCACAACAGACCAAAGCAC	GALK2_GCACAACAGACCAAAGCAC_6518.9_DTKP
GALK2	GCAAGAAATGATATAGAC	GALK2_GCAAGAAATGATATAGAC_6519.1_DTKP
GALM	GCACGATCACAGCCCTAG	GALM_GCACGATCACAGCCCTAG_56946.1_DTKP
GALM	GGTGACCAGGGCCGTGTT	GALM_GGTGACCAGGGCCGTGTT_56947.2_DTKP
GALM	GAGAGTGGACATCATCTCCT	GALM_GAGAGTGGACATCATCTCCT_56948.3_DTKP
GALM	GGAACCTTCAAGGTGGAT	GALM_GGAACCTTCAAGGTGGAT_56949.4_DTKP
GALM	GGACTGATGCGCGAGAAC	GALM_GGACTGATGCGCGAGAAC_56950.5_DTKP
GALM	GAATGCAGTGCCTTGCAC	GALM_GAATGCAGTGCCTTGCAC_56951.6_DTKP
GALM	GAGCTCTCCGCCATCCA	GALM_GAGCTCTCCGCCATCCA_56952.7_DTKP
GALM	GTGCATCATGCTGCAAGC	GALM_GTGCATCATGCTGCAAGC_56953.8_DTKP
GALM	GTTGACTGGTGTGGCCTGAC	GALM_GTTGACTGGTGTGGCCTGAC_56954.9_DTKP
GALM	GCCAGGTTGAAGTAAGAA	GALM_GCCAGGTTGAAGTAAGAA_56955.1_DTKP
GALNT1	GAGTACCCAAATCAAGGAGG	GALNT1_GAGTACCCAAATCAAGGAGG_190090.1_DTKP
GALNT1	GATCTTTACCAGATGTT	GALNT1_GATCTTTACCAGATGTT_190091.2_DTKP
GALNT1	GGAGAGAGGACTTCCTGC	GALNT1_GGAGAGAGGACTTCCTGC_190092.3_DTKP
GALNT1	GTGTGCTCCAAGCCTCATTG	GALNT1_GTGTGCTCCAAGCCTCATTG_190093.4_DTKP
GALNT1	GAAGGTCCTGGAGAAATG	GALNT1_GAAGGTCCTGGAGAAATG_190094.5_DTKP
GALNT1	GTGAGCGATTAATGACACTA	GALNT1_GTGAGCGATTAATGACACTA_190095.6_DTKP
GALNT1	GATCAGAGCTAGATTAAA	GALNT1_GATCAGAGCTAGATTAAA_190096.7_DTKP
GALNT1	GTTGTAGGAAGATTATC	GALNT1_GTTGTAGGAAGATTATC_190097.8_DTKP
GALNT1	GGCCAAGTGATCACCTTCC	GALNT1_GGCCAAGTGATCACCTTCC_190098.9_DTKP
GALNT1	GGGATGGCTGGAGCCTCTCT	GALNT1_GGGATGGCTGGAGCCTCTCT_190099.1_DTKP
GAPDH	GATGCCCCCATGTTCGTCAT	GAPDH_GATGCCCCCATGTTCGTCAT_28413.1_DTKP
GAPDH	GTGGCGTGATGGCCGCG	GAPDH_GTGGCGTGATGGCCGCG_28414.2_DTKP
GAPDH	GCTGGCGCTGAGTACGTCG	GAPDH_GCTGGCGCTGAGTACGTCG_28415.3_DTKP
GAPDH	GAAGGTGGTGAAGCAGGCGT	GAPDH_GAAGGTGGTGAAGCAGGCGT_28416.4_DTKP
GAPDH	GCGTCAAAGGTGGAGGAG	GAPDH_GCGTCAAAGGTGGAGGAG_28417.5_DTKP
GAPDH	GTATTGGGCGCCTGGTCACC	GAPDH_GTATTGGGCGCCTGGTCACC_28418.6_DTKP
GAPDH	GTTCACACCCATGACGAACA	GAPDH_GTTCACACCCATGACGAACA_28419.7_DTKP
GAPDH	GGCAGCGCCAGTAGAGGC	GAPDH_GGCAGCGCCAGTAGAGGC_28420.8_DTKP
GAPDH	GCCCCAGCGTCAAAGGTGG	GAPDH_GCCCCAGCGTCAAAGGTGG_28421.9_DTKP
GAPDH	GGTGAAGGTCGGAGTCAA	GAPDH_GGTGAAGGTCGGAGTCAA_28422.1_DTKP
GAPDHS	GCGCGCCTGCATGGAGAA	GAPDHS_GCGCGCCTGCATGGAGAA_92943.1_DTKP
GAPDHS	GTCGCAGCAACTGGACAA	GAPDHS_GTCGCAGCAACTGGACAA_92944.2_DTKP
GAPDHS	GTATTCCGGGTCAATGAA	GAPDHS_GTATTCCGGGTCAATGAA_92945.3_DTKP
GAPDHS	GTGGCCCGGGAGCTGACTGT	GAPDHS_GTGGCCCGGGAGCTGACTGT_92946.4_DTKP
GAPDHS	GGAATGGACAACTGGTCG	GAPDHS_GGAATGGACAACTGGTCG_92947.5_DTKP
GAPDHS	GTGGACTCCACCACGTAG	GAPDHS_GTGGACTCCACCACGTAG_92948.6_DTKP
GAPDHS	GGCCGATACAAGGGAAGTG	GAPDHS_GGCCGATACAAGGGAAGTG_92949.7_DTKP
GAPDHS	GACGAACATTGGTGCATC	GAPDHS_GACGAACATTGGTGCATC_92950.8_DTKP
GAPDHS	GCCTTAGGCTCAGGTGGGGG	GAPDHS_GCCTTAGGCTCAGGTGGGGG_92951.9_DTKP
GAPDHS	GATCCCCTGGAGGGCTGTC	GAPDHS_GATCCCCTGGAGGGCTGTC_92952.1_DTKP
GARS	GCGTCCAGTGCTGCTTAG	GARS_GCGTCCAGTGCTGCTTAG_158156.1_DTKP
GARS	GAGGGTCGGGCTAAGAGCCG	GARS_GAGGGTCGGGCTAAGAGCCG_158157.2_DTKP
GARS	GCGCCGTCCATGCTGCTC	GARS_GCGCCGTCCATGCTGCTC_158158.3_DTKP
GARS	GCTTTGTCTACGTCTACT	GARS_GCTTTGTCTACGTCTACT_158159.4_DTKP
GARS	GTAAGGGAGCAATTGGTA	GARS_GTAAGGGAGCAATTGGTA_158160.5_DTKP
GARS	GGTCTACAATATCATCTT	GARS_GGTCTACAATATCATCTT_158161.6_DTKP
GARS	GCTTCCAGAACCCTCTTG	GARS_GCTTCCAGAACCCTCTTG_158162.7_DTKP
GARS	GGCGCACTGCTAGCCTCAG	GARS_GGCGCACTGCTAGCCTCAG_158163.8_DTKP
GARS	GTTAGTGGTCTGTATGACTT	GARS_GTTAGTGGTCTGTATGACTT_158164.9_DTKP
GARS	GGAAGATACCCTGAAGAGG	GARS_GGAAGATACCCTGAAGAGG_158165.1_DTKP
GART	GGTTGCCCCAGGAAACGC	GART_GGTTGCCCCAGGAAACGC_125382.1_DTKP
GART	GCAGCCCGAGTACTTATAAT	GART_GCAGCCCGAGTACTTATAAT_125383.2_DTKP
GART	GAGACTGTGCAAGTTTCC	GART_GAGACTGTGCAAGTTTCC_125384.3_DTKP
GART	GCCTTCCATTGTGCGGTT	GART_GCCTTCCATTGTGCGGTT_125385.4_DTKP
GART	GTGTGGTCACTGATTGAGA	GART_GTGTGGTCACTGATTGAGA_125386.5_DTKP
GART	GTTGGGAACCTGAGGTCTGC	GART_GTTGGGAACCTGAGGTCTGC_125387.6_DTKP
GART	GTTGGACCAGAAGCACCTC	GART_GTTGGACCAGAAGCACCTC_125388.7_DTKP
GART	GGTTTGCCAAAGAGTTTA	GART_GGTTTGCCAAAGAGTTTA_125389.8_DTKP
GART	GGCCAGTGGTCTTGCAGC	GART_GGCCAGTGGTCTTGCAGC_125390.9_DTKP
GART	GAGCCGCTTCTGCTGTT	GART_GAGCCGCTTCTGCTGTT_125391.1_DTKP
GATM	GCGGGTGCGGTGTCTGCG	GATM_GCGGGTGCGGTGTCTGCG_37734.1_DTKP
GATM	GATGTAGTGCACCGCCT	GATM_GATGTAGTGCACCGCCT_37735.2_DTKP
GATM	GGACGAACCTTGACAGGA	GATM_GGACGAACCTTGACAGGA_37736.3_DTKP
GATM	GCCGAGGCGGTGCACTACAT	GATM_GCCGAGGCGGTGCACTACAT_37737.4_DTKP
GATM	GTCTCTTCTTACAACGAA	GATM_GTCTCTTCTTACAACGAA_37738.5_DTKP
GATM	GGAAGGAGTGACAGTAAGG	GATM_GGAAGGAGTGACAGTAAGG_37739.6_DTKP
GATM	GAGCACCCAGGCAGCTA	GATM_GAGCACCCAGGCAGCTA_37740.7_DTKP
GATM	GTCAGCTGCACAGGAGTTCC	GATM_GTCAGCTGCACAGGAGTTCC_37741.8_DTKP
GATM	GCCCACTATCACTTCCTCTA	GATM_GCCCACTATCACTTCCTCTA_37742.9_DTKP
GATM	GCGTGAACGCCATGCCAT	GATM_GCGTGAACGCCATGCCAT_37743.1_DTKP
GBA	GATGCTTACCCTACTCAA	GBA_GATGCTTACCCTACTCAA_148465.1_DTKP
GBA	GACCAATGGAGCGGTGAA	GBA_GACCAATGGAGCGGTGAA_148466.2_DTKP
GBA	GCTTCGGCTACAGCTCGG	GBA_GCTTCGGCTACAGCTCGG_148467.3_DTKP
GBA	GTGTGATTAGCCTGGAT	GBA_GTGTGATTAGCCTGGAT_148468.4_DTKP
GBA	GGGTCACTCAAGGGACAGCC	GBA_GGGTCACTCAAGGGACAGCC_148469.5_DTKP
GBA	GGCGGTGTGTCTCCCCTA	GBA_GGCGGTGTGTCTCCCCTA_148470.6_DTKP
GBA	GCGGCTGAAGGTACCAA	GBA_GCGGCTGAAGGTACCAA_148471.7_DTKP
GBA	GTGGTGAGTACTGTTGGCGA	GBA_GTGGTGAGTACTGTTGGCGA_148472.8_DTKP
GBA	GTCAAAGGAGTCACAGTATG	GBA_GTCAAAGGAGTCACAGTATG_148473.9_DTKP
GBA	GGAACTTCTGTTCTGGCTGC	GBA_GGAACTTCTGTTCTGGCTGC_148474.1_DTKP
GCA	GGCCCAGAGTATCCATCG	GCA_GGCCCAGAGTATCCATCG_107853.1_DTKP
GCA	GGACAGCCAGTGCCAGAAAC	GCA_GGACAGCCAGTGCCAGAAAC_107854.2_DTKP
GCA	GAATTATGATTGCCATGT	GCA_GAATTATGATTGCCATGT_107855.3_DTKP
GCA	GCACTGAAGTAAGTATACA	GCA_GCACTGAAGTAAGTATACA_107856.4_DTKP
GCA	GACACAGTCTGGAATTAA	GCA_GACACAGTCTGGAATTAA_107857.5_DTKP
GCA	GGCCTACCCGGGATACGG	GCA_GGCCTACCCGGGATACGG_107858.6_DTKP
GCA	GAGATCACACAGGAAAAAT	GCA_GAGATCACACAGGAAAAAT_107859.7_DTKP
GCA	GGGAACCCACAGGAGGTC	GCA_GGGAACCCACAGGAGGTC_107860.8_DTKP
GCA	GGCAGCTCTTAATGCCTGGA	GCA_GGCAGCTCTTAATGCCTGGA_107861.9_DTKP
GCA	GAGTTGCGTCAAGCCAT	GCA_GAGTTGCGTCAAGCCAT_107862.1_DTKP
GCAT	GCCGCGCACAGTCAGCGC	GCAT_GCCGCGCACAGTCAGCGC_106825.1_DTKP
GCAT	GGCGCGCCGCACTCTTCT	GCAT_GGCGCGCCGCACTCTTCT_106826.2_DTKP
GCAT	GCATCCGCGGAGCTGGCACT	GCAT_GCATCCGCGGAGCTGGCACT_106827.3_DTKP
GCAT	GCCGTCCACGCGGATGTG	GCAT_GCCGTCCACGCGGATGTG_106828.4_DTKP
GCAT	GCTGCGTGGCATTCTGGAGG	GCAT_GCTGCGTGGCATTCTGGAGG_106829.5_DTKP
GCAT	GCCACCCTGAGGTGATCC	GCAT_GCCACCCTGAGGTGATCC_106830.6_DTKP
GCAT	GCTCTGGAGGAGTTTGGAGC	GCAT_GCTCTGGAGGAGTTTGGAGC_106831.7_DTKP
GCAT	GATAAAGCGGACAGAGCTG	GCAT_GATAAAGCGGACAGAGCTG_106832.8_DTKP
GCAT	GACAGGACTGCGTCCTCT	GCAT_GACAGGACTGCGTCCTCT_106833.9_DTKP
GCAT	GTTGTTGGCACAGAAGTTA	GCAT_GTTGTTGGCACAGAAGTTA_106834.1_DTKP
GCDH	GCACGGAGACGCCTCTCA	GCDH_GCACGGAGACGCCTCTCA_3879.1_DTKP
GCDH	GCACGTCCTTCGCACGT	GCDH_GCACGTCCTTCGCACGT_3880.2_DTKP
GCDH	GTGCTGGGGTTTCGTCTG	GCDH_GTGCTGGGGTTTCGTCTG_3881.3_DTKP
GCDH	GATAGGGTGCATGACGA	GCDH_GATAGGGTGCATGACGA_3882.4_DTKP
GCDH	GTCTCTCCTGGCAGTAGGTG	GCDH_GTCTCTCCTGGCAGTAGGTG_3883.5_DTKP
GCDH	GCGTCCCGAGTTTGACTGGC	GCDH_GCGTCCCGAGTTTGACTGGC_3884.6_DTKP
GCDH	GATTGGCCAACAGGATGCG	GCDH_GATTGGCCAACAGGATGCG_3885.7_DTKP
GCDH	GGGAGAACACAGAGCCAAC	GCDH_GGGAGAACACAGAGCCAAC_3886.8_DTKP
GCDH	GTCCACCCGCTCCAGCTCTC	GCDH_GTCCACCCGCTCCAGCTCTC_3887.9_DTKP
GCDH	GGGAGATCATTTCGGAGATG	GCDH_GGGAGATCATTTCGGAGATG_3888.1_DTKP
GCGR	GTCCATCACCTGAGCGGA	GCGR_GTCCATCACCTGAGCGGA_397.1_DTKP
GCGR	GCAGGAATACTTGTCGA	GCGR_GCAGGAATACTTGTCGA_398.2_DTKP
GCGR	GGGGTCGCTGTGGCTGGCA	GCGR_GGGGTCGCTGTGGCTGGCA_399.3_DTKP
GCGR	GGGGCAGCAGGCTCAGGTTG	GCGR_GGGGCAGCAGGCTCAGGTTG_400.4_DTKP
GCGR	GTGGTATTGGCGGGGGTGTC	GCGR_GTGGTATTGGCGGGGGTGTC_401.5_DTKP
GCGR	GCGGGCCCGACGGTCAGT	GCGR_GCGGGCCCGACGGTCAGT_402.6_DTKP
GCGR	GATGGATGGCGAGGAGATTG	GCGR_GATGGATGGCGAGGAGATTG_403.7_DTKP
GCGR	GCCCATCAATGACCAGCA	GCGR_GCCCATCAATGACCAGCA_404.8_DTKP
GCGR	GGAAGCTGCTGTACATCT	GCGR_GGAAGCTGCTGTACATCT_405.9_DTKP
GCGR	GATGGCCAAGGCGAGGAGCA	GCGR_GATGGCCAAGGCGAGGAGCA_406.1_DTKP
GCH1	GCAATGGGTTCCCCGAGC	GCH1_GCAATGGGTTCCCCGAGC_85859.1_DTKP
GCH1	GCCCGCGGACGGCTGGAA	GCH1_GCCCGCGGACGGCTGGAA_85860.2_DTKP
GCH1	GAAGGGCCCTGTGCGGGCAC	GCH1_GAAGGGCCCTGTGCGGGCAC_85861.3_DTKP
GCH1	GTTATCCTCCTCGCTGCG	GCH1_GTTATCCTCCTCGCTGCG_85862.4_DTKP
GCH1	GGCTTCTCCGCCGGCCTGCT	GCH1_GGCTTCTCCGCCGGCCTGCT_85863.5_DTKP
GCH1	GGCCAAGGACTTGCTTGTT	GCH1_GGCCAAGGACTTGCTTGTT_85864.6_DTKP
GCH1	GGAAGCCTTGCGGCCTGC	GCH1_GGAAGCCTTGCGGCCTGC_85865.7_DTKP
GCH1	GATGAAGATCATGATGAGA	GCH1_GATGAAGATCATGATGAGA_85866.8_DTKP
GCH1	GTCCATCCTGAGCTCGC	GCH1_GTCCATCCTGAGCTCGC_85867.9_DTKP
GCH1	GGGCTGCTCAAGACGCCC	GCH1_GGGCTGCTCAAGACGCCC_85868.1_DTKP
GCK	GGTGATGAGACGGATGCAGA	GCK_GGTGATGAGACGGATGCAGA_10453.1_DTKP
GCK	GATGGACCGCGGCCTGAGGC	GCK_GATGGACCGCGGCCTGAGGC_10454.2_DTKP
GCK	GATGTACTCCATCCCCG	GCK_GATGTACTCCATCCCCG_10455.3_DTKP
GCK	GGTGGGCAGCATCTTCACAC	GCK_GGTGGGCAGCATCTTCACAC_10456.4_DTKP
GCK	GTTAGTGCCACCCAGGTCCA	GCK_GTTAGTGCCACCCAGGTCCA_10457.5_DTKP
GCK	GAAGGGAACAATGTCGTG	GCK_GAAGGGAACAATGTCGTG_10458.6_DTKP
GCK	GAAACACAAGAAGCTGCCCC	GCK_GAAACACAAGAAGCTGCCCC_10459.7_DTKP
GCK	GGTGAAGGTGGGAGAAGGTG	GCK_GGTGAAGGTGGGAGAAGGTG_10460.8_DTKP
GCK	GCTCGCCGGAGTCCCCGA	GCK_GCTCGCCGGAGTCCCCGA_10461.9_DTKP
GCK	GTGCGTCAATACCGAGT	GCK_GTGCGTCAATACCGAGT_10462.1_DTKP
GCSH	GTTGCTAGAAATTTCTCA	GCSH_GTTGCTAGAAATTTCTCA_54868.1_DTKP
GCSH	GCTCTGCACCCTGCGCG	GCSH_GCTCTGCACCCTGCGCG_54869.2_DTKP
GCSH	GCCGTCCGTACGCTGCGCAC	GCSH_GCCGTCCGTACGCTGCGCAC_54870.3_DTKP
GCSH	GGCCCTGGCAGCTGGGGGT	GCSH_GGCCCTGGCAGCTGGGGGT_54871.4_DTKP
GCSH	GAATGGGTAACAACAGAAAA	GCSH_GAATGGGTAACAACAGAAAA_54872.5_DTKP
GCSH	GGGTCCAGTGCGCAGCGTA	GCSH_GGGTCCAGTGCGCAGCGTA_54873.6_DTKP
GCSH	GTAGTCTCCCTGAAGTT	GCSH_GTAGTCTCCCTGAAGTT_54874.7_DTKP
GCSH	GCGCGCAGGGTGCAGAGCA	GCSH_GCGCGCAGGGTGCAGAGCA_54875.8_DTKP
GCSH	GCGAGTGGTGCGGAGCGTGC	GCSH_GCGAGTGGTGCGGAGCGTGC_54876.9_DTKP
GCSH	GTAACAACAGAAAATGGCAT	GCSH_GTAACAACAGAAAATGGCAT_54877.1_DTKP
GDI1	GGAATACGATGTGATCGTGC	GDI1_GGAATACGATGTGATCGTGC_66185.1_DTKP
GDI1	GGGCATCATGTCTGTGAAC	GDI1_GGGCATCATGTCTGTGAAC_66186.2_DTKP
GDI1	GAAGGTGCTGCACATGGAC	GDI1_GAAGGTGCTGCACATGGAC_66187.3_DTKP
GDI1	GGAGGGGCCCCCTGAGTCGA	GDI1_GGAGGGGCCCCCTGAGTCGA_66188.4_DTKP
GDI1	GCTACCTGGACTTCAAGG	GDI1_GCTACCTGGACTTCAAGG_66189.5_DTKP
GDI1	GGCGCTTCCGCAAGTTCC	GDI1_GGCGCTTCCGCAAGTTCC_66190.6_DTKP
GDI1	GTTAGCCATGAGGAATTT	GDI1_GTTAGCCATGAGGAATTT_66191.7_DTKP
GDI1	GGTAGACGTCACGCATGC	GDI1_GGTAGACGTCACGCATGC_66192.8_DTKP
GDI1	GATGCTACTGTATACAG	GDI1_GATGCTACTGTATACAG_66193.9_DTKP
GDI1	GGATGTCATCGATTTCAC	GDI1_GGATGTCATCGATTTCAC_66194.1_DTKP
GFER	GGGCGCGCGCTCCGAGATGA	GFER_GGGCGCGCGCTCCGAGATGA_3869.1_DTKP
GFER	GTCGCCGAGGACGCCTCC	GFER_GTCGCCGAGGACGCCTCC_3870.2_DTKP
GFER	GCGTCGACTTCAAGACG	GFER_GCGTCGACTTCAAGACG_3871.3_DTKP
GFER	GGGACACCAAGTTTAGGG	GFER_GGGACACCAAGTTTAGGG_3872.4_DTKP
GFER	GCCGGATCGCGAGGAACT	GFER_GCCGGATCGCGAGGAACT_3873.5_DTKP
GFER	GGTAGTAGGCGGCCAGGGTG	GFER_GGTAGTAGGCGGCCAGGGTG_3874.6_DTKP
GFER	GCCCGGGTGCGGGTGTCT	GFER_GCCCGGGTGCGGGTGTCT_3875.7_DTKP
GFER	GGTTCACTTCATTGTGCAGG	GFER_GGTTCACTTCATTGTGCAGG_3876.8_DTKP
GFER	GCCCCCCGGCAGGAAGAAG	GFER_GCCCCCCGGCAGGAAGAAG_3877.9_DTKP
GFER	GACTTCGACTGCTCAAAAG	GFER_GACTTCGACTGCTCAAAAG_3878.1_DTKP
GGCX	GGTGTCTGCCGGGTCCGCG	GGCX_GGTGTCTGCCGGGTCCGCG_5260.1_DTKP
GGCX	GACATTCCCCAGGAGCG	GGCX_GACATTCCCCAGGAGCG_5261.2_DTKP
GGCX	GGACCGGAAATACCTTGA	GGCX_GGACCGGAAATACCTTGA_5262.3_DTKP
GGCX	GCCCACTGCCACTTGAC	GGCX_GCCCACTGCCACTTGAC_5263.4_DTKP
GGCX	GATTTGTCCAGTTGGCGG	GGCX_GATTTGTCCAGTTGGCGG_5264.5_DTKP
GGCX	GGTCTGCTGAATGCCCAT	GGCX_GGTCTGCTGAATGCCCAT_5265.6_DTKP
GGCX	GGCAGGACAGCCGAATA	GGCX_GGCAGGACAGCCGAATA_5266.7_DTKP
GGCX	GCCTGCTGGTCGTGCACT	GGCX_GCCTGCTGGTCGTGCACT_5267.8_DTKP
GGCX	GTTCCAAAGGGGCACGT	GGCX_GTTCCAAAGGGGCACGT_5268.9_DTKP
GGCX	GGAATAACACACAGCTTATC	GGCX_GGAATAACACACAGCTTATC_5269.1_DTKP
GGPS1	GGGATTCCATAGATGCTG	GGPS1_GGGATTCCATAGATGCTG_145028.1_DTKP
GGPS1	GACAACTCAAAACTCCGACG	GGPS1_GACAACTCAAAACTCCGACG_145029.2_DTKP
GGPS1	GGAGTTCCAAAAGCTGGC	GGPS1_GGAGTTCCAAAAGCTGGC_145030.3_DTKP
GGPS1	GGGTTCTAGAAGAATTCTT	GGPS1_GGGTTCTAGAAGAATTCTT_145031.4_DTKP
GGPS1	GCCAATTACGTGTATTTCCT	GGPS1_GCCAATTACGTGTATTTCCT_145032.5_DTKP
GGPS1	GTGAGAACCAAACTTTCAC	GGPS1_GTGAGAACCAAACTTTCAC_145033.6_DTKP
GGPS1	GAAAACAGGTGGACTGTT	GGPS1_GAAAACAGGTGGACTGTT_145034.7_DTKP
GGPS1	GCTTTATATTCTTCTTCAGT	GGPS1_GCTTTATATTCTTCTTCAGT_145035.8_DTKP
GGPS1	GCATAATCATCCCTAATT	GGPS1_GCATAATCATCCCTAATT_145036.9_DTKP
GGPS1	GCCCAAGTGTATTAAGTAG	GGPS1_GCCCAAGTGTATTAAGTAG_145037.1_DTKP
GHRHR	GGGATTGTACTATCACTGGC	GHRHR_GGGATTGTACTATCACTGGC_192526.1_DTKP
GHRHR	GTGTCGTCGCTGTGGAAA	GHRHR_GTGTCGTCGCTGTGGAAA_192527.2_DTKP
GHRHR	GCTGCCCGTGCTCTTCAC	GHRHR_GCTGCCCGTGCTCTTCAC_192528.3_DTKP
GHRHR	GCCCTTTCCACCTTACCCTG	GHRHR_GCCCTTTCCACCTTACCCTG_192529.4_DTKP
GHRHR	GCCAGCAGCTCCAGAGGCAC	GHRHR_GCCAGCAGCTCCAGAGGCAC_192530.5_DTKP
GHRHR	GAGTCTTGCTTGCCTCCCAG	GHRHR_GAGTCTTGCTTGCCTCCCAG_192531.6_DTKP
GHRHR	GGGTGTGGACGTAGTTCC	GHRHR_GGGTGTGGACGTAGTTCC_192532.7_DTKP
GHRHR	GGTGTAGATAATCTTCACTG	GHRHR_GGTGTAGATAATCTTCACTG_192533.8_DTKP
GHRHR	GGGCTACAATAGAGATGCTA	GHRHR_GGGCTACAATAGAGATGCTA_192534.9_DTKP
GHRHR	GGACCGCCGGATGTGGG	GHRHR_GGACCGCCGGATGTGGG_192535.1_DTKP
GIT1	GCACAAGTGCAGAGCGGC	GIT1_GCACAAGTGCAGAGCGGC_46741.1_DTKP
GIT1	GCACACACCTCCGCTCG	GIT1_GCACACACCTCCGCTCG_46742.2_DTKP
GIT1	GCACACGCTTGCCAGCAACG	GIT1_GCACACGCTTGCCAGCAACG_46743.3_DTKP
GIT1	GATGAACTCTGACTTGATG	GIT1_GATGAACTCTGACTTGATG_46744.4_DTKP
GIT1	GGTGCTTGACAATGGAGATG	GIT1_GGTGCTTGACAATGGAGATG_46745.5_DTKP
GIT1	GCAGCGTGCACCGGAGCCT	GIT1_GCAGCGTGCACCGGAGCCT_46746.6_DTKP
GIT1	GTGCACAAGCTTCCCTGC	GIT1_GTGCACAAGCTTCCCTGC_46747.7_DTKP
GIT1	GGCTGGGCATCCATCAGCAG	GIT1_GGCTGGGCATCCATCAGCAG_46748.8_DTKP
GIT1	GAGCGTGCGGACAGGCAACC	GIT1_GAGCGTGCGGACAGGCAACC_46749.9_DTKP
GIT1	GGACTTTGTCTTGGGGGT	GIT1_GGACTTTGTCTTGGGGGT_46750.1_DTKP
GIT2	GACGTAAAGCTAATCCAC	GIT2_GACGTAAAGCTAATCCAC_122039.1_DTKP
GIT2	GGCGCCCTAGACTCCGA	GIT2_GGCGCCCTAGACTCCGA_122040.2_DTKP
GIT2	GTCCATCGCTTGCCCTGC	GIT2_GTCCATCGCTTGCCCTGC_122041.3_DTKP
GIT2	GATGAATTCCGCTTTATT	GIT2_GATGAATTCCGCTTTATT_122042.4_DTKP
GIT2	GAAACGGCTCCGGAGCAGCG	GIT2_GAAACGGCTCCGGAGCAGCG_122043.5_DTKP
GIT2	GTTGAGACCTTGTATAATAA	GIT2_GTTGAGACCTTGTATAATAA_122044.6_DTKP
GIT2	GACCCTGCGTCTATTATGAG	GIT2_GACCCTGCGTCTATTATGAG_122045.7_DTKP
GIT2	GGCACACAGGATTCTAGT	GIT2_GGCACACAGGATTCTAGT_122046.8_DTKP
GIT2	GAACGCTAACATCTGATACT	GIT2_GAACGCTAACATCTGATACT_122047.9_DTKP
GIT2	GCTTTGGAGGCAACATGGAG	GIT2_GCTTTGGAGGCAACATGGAG_122048.1_DTKP
GK	GCGCGTCGAACTGGTGCCC	GK_GCGCGTCGAACTGGTGCCC_176585.1_DTKP
GK	GTGCAAGGGTAGCTAAGTTC	GK_GTGCAAGGGTAGCTAAGTTC_176586.2_DTKP
GK	GCAACTGGAACTGAAGGGCC	GK_GCAACTGGAACTGAAGGGCC_176587.3_DTKP
GK	GGTGATACTGTCTGAGTC	GK_GGTGATACTGTCTGAGTC_176588.4_DTKP
GK	GTTTGAACCTCAGATTAATG	GK_GTTTGAACCTCAGATTAATG_176589.5_DTKP
GK	GGGTGCGGCTATGGCGGCAG	GK_GGGTGCGGCTATGGCGGCAG_176590.6_DTKP
GK	GTTTGACAGGAGGAGTCAA	GK_GTTTGACAGGAGGAGTCAA_176591.7_DTKP
GK	GTTGCCGTTGTTCCCTC	GK_GTTGCCGTTGTTCCCTC_176592.8_DTKP
GK	GCTTCATGGAGAAAGTTGA	GK_GCTTCATGGAGAAAGTTGA_176593.9_DTKP
GK	GAACCTCAGATTAATGCGG	GK_GAACCTCAGATTAATGCGG_176594.1_DTKP
GK2	GGTGGGAGCGGTGGTCCA	GK2_GGTGGGAGCGGTGGTCCA_52129.1_DTKP
GK2	GCCCCACAGCTGCTGTCTTT	GK2_GCCCCACAGCTGCTGTCTTT_52130.2_DTKP
GK2	GATCCTCAACAGTAGTCT	GK2_GATCCTCAACAGTAGTCT_52131.3_DTKP
GK2	GACGAAGTTACTATTTCC	GK2_GACGAAGTTACTATTTCC_52132.4_DTKP
GK2	GACTGAAGAATTTCTTTA	GK2_GACTGAAGAATTTCTTTA_52133.5_DTKP
GK2	GTTGGTGTCAGCAATCAG	GK2_GTTGGTGTCAGCAATCAG_52134.6_DTKP
GK2	GCACTGAAGTAAGTGCTGAG	GK2_GCACTGAAGTAAGTGCTGAG_52135.7_DTKP
GK2	GTCCAAAAGGCTGTTGAAGA	GK2_GTCCAAAAGGCTGTTGAAGA_52136.8_DTKP
GK2	GTTTGACAGGAGGAGTTAA	GK2_GTTTGACAGGAGGAGTTAA_52137.9_DTKP
GK2	GCAGGTGCTGTTATTCGT	GK2_GCAGGTGCTGTTATTCGT_52138.1_DTKP
GK5	GTCTATGACCGGGCGGCG	GK5_GTCTATGACCGGGCGGCG_107105.1_DTKP
GK5	GCCCCAGCACGAAGCCG	GK5_GCCCCAGCACGAAGCCG_107106.2_DTKP
GK5	GTCGGGGCTGCTCACGGACC	GK5_GTCGGGGCTGCTCACGGACC_107107.3_DTKP
GK5	GAAAATCTTTATCCTCAAAT	GK5_GAAAATCTTTATCCTCAAAT_107108.4_DTKP
GK5	GAATCAAATTGTTGGTCT	GK5_GAATCAAATTGTTGGTCT_107109.5_DTKP
GK5	GTTGAACTTGTAAAATCT	GK5_GTTGAACTTGTAAAATCT_107110.6_DTKP
GK5	GGTTGTGAAAGTGAACAAAC	GK5_GGTTGTGAAAGTGAACAAAC_107111.7_DTKP
GK5	GACTTCTTTGAGATTGGTC	GK5_GACTTCTTTGAGATTGGTC_107112.8_DTKP
GK5	GTGGTATCGAAATTAGAG	GK5_GTGGTATCGAAATTAGAG_107113.9_DTKP
GK5	GCTCCATTAAATGACCCC	GK5_GCTCCATTAAATGACCCC_107114.1_DTKP
GKAP1	GGGCAAAACGAGAAGCGG	GKAP1_GGGCAAAACGAGAAGCGG_203091.1_DTKP
GKAP1	GTGGCTCTGATTCTGAACC	GKAP1_GTGGCTCTGATTCTGAACC_203092.2_DTKP
GKAP1	GGTAAAGGTCGAAATAC	GKAP1_GGTAAAGGTCGAAATAC_203093.3_DTKP
GKAP1	GAGCGTTACAAACAGCAT	GKAP1_GAGCGTTACAAACAGCAT_203094.4_DTKP
GKAP1	GTCAAACCCAGTACAGA	GKAP1_GTCAAACCCAGTACAGA_203095.5_DTKP
GKAP1	GTTTGAAGCAGATCTTGAGA	GKAP1_GTTTGAAGCAGATCTTGAGA_203096.6_DTKP
GKAP1	GATAAAAGAAAGAATCATCA	GKAP1_GATAAAAGAAAGAATCATCA_203097.7_DTKP
GKAP1	GCAAAACGAGAAGCGGTGGT	GKAP1_GCAAAACGAGAAGCGGTGGT_203098.8_DTKP
GKAP1	GGCAAAACGAGAAGCGGTGG	GKAP1_GGCAAAACGAGAAGCGGTGG_203099.9_DTKP
GKAP1	GACTAAAGTTAGAGCTTGAA	GKAP1_GACTAAAGTTAGAGCTTGAA_203100.1_DTKP
GLA	GAGCACTGGACAATGGAT	GLA_GAGCACTGGACAATGGAT_10693.1_DTKP
GLA	GAGGAACCCAGAACTACATC	GLA_GAGGAACCCAGAACTACATC_10694.2_DTKP
GLA	GTTTCCTGGGACATCCCT	GLA_GTTTCCTGGGACATCCCT_10695.3_DTKP
GLA	GGCTCTTCCTGGCAGTCA	GLA_GGCTCTTCCTGGCAGTCA_10696.4_DTKP
GLA	GCATTGATGACTGTTGGA	GLA_GCATTGATGACTGTTGGA_10697.5_DTKP
GLA	GCTCATGGTCTCAGAAGGC	GLA_GCTCATGGTCTCAGAAGGC_10698.6_DTKP
GLA	GCTAGCTGGCGAATCCCATG	GLA_GCTAGCTGGCGAATCCCATG_10699.7_DTKP
GLA	GTTGGAAATAAAACCTGCGC	GLA_GTTGGAAATAAAACCTGCGC_10700.8_DTKP
GLA	GCCCAGACCTTTGCTGAC	GLA_GCCCAGACCTTTGCTGAC_10701.9_DTKP
GLA	GTAGATCTGCTAAAATTTGA	GLA_GTAGATCTGCTAAAATTTGA_10702.1_DTKP
GLDC	GTCCTGTGCCAGGGCGTG	GLDC_GTCCTGTGCCAGGGCGTG_136347.1_DTKP
GLDC	GCTGCTGTCCCGGCTCCG	GLDC_GCTGCTGTCCCGGCTCCG_136348.2_DTKP
GLDC	GGAGATCGTATATTGGCA	GLDC_GGAGATCGTATATTGGCA_136349.3_DTKP
GLDC	GCATCCCTGCTGGATGAG	GLDC_GCATCCCTGCTGGATGAG_136350.4_DTKP
GLDC	GGGTAACTTCAGCTCAGTG	GLDC_GGGTAACTTCAGCTCAGTG_136351.5_DTKP
GLDC	GGTCAGTAGCACAGCAGGCC	GLDC_GGTCAGTAGCACAGCAGGCC_136352.6_DTKP
GLDC	GACAGCAAAAAATGCTGCAT	GLDC_GACAGCAAAAAATGCTGCAT_136353.7_DTKP
GLDC	GCAACACATTCGGAGAGACA	GLDC_GCAACACATTCGGAGAGACA_136354.8_DTKP
GLDC	GGGGTAGACATCGCCCT	GLDC_GGGGTAGACATCGCCCT_136355.9_DTKP
GLDC	GGCTGGAGCATATTGCTAGG	GLDC_GGCTGGAGCATATTGCTAGG_136356.1_DTKP
GLIPR2	GCAAGAACCTCAACCGGG	GLIPR2_GCAAGAACCTCAACCGGG_186237.1_DTKP
GLIPR2	GACCTCATTATGAAACTGTT	GLIPR2_GACCTCATTATGAAACTGTT_186238.2_DTKP
GLIPR2	GAGGCCCTGGCCAGCACG	GLIPR2_GAGGCCCTGGCCAGCACG_186239.3_DTKP
GLIPR2	GCAAGGTTCTCCCCACAC	GLIPR2_GCAAGGTTCTCCCCACAC_186240.4_DTKP
GLIPR2	GTGACGGGTCCTCCTTTG	GLIPR2_GTGACGGGTCCTCCTTTG_186241.5_DTKP
GLIPR2	GGAAGAACACCAAGAAGAT	GLIPR2_GGAAGAACACCAAGAAGAT_186242.6_DTKP
GLIPR2	GCAGCCTGGCTTCACCTCG	GLIPR2_GCAGCCTGGCTTCACCTCG_186243.7_DTKP
GLIPR2	GTTTCATAATGAGGTCCTGA	GLIPR2_GTTTCATAATGAGGTCCTGA_186244.8_DTKP
GLIPR2	GGTACTCATTGTGGGCCTTC	GLIPR2_GGTACTCATTGTGGGCCTTC_186245.9_DTKP
GLIPR2	GTTGAGCCTCCCGGTTG	GLIPR2_GTTGAGCCTCCCGGTTG_186246.1_DTKP
GLP1R	GCAGGCGTATTCATCGA	GLP1R_GCAGGCGTATTCATCGA_176263.1_DTKP
GLP1R	GACATTCACGAACGAGCC	GLP1R_GACATTCACGAACGAGCC_176264.2_DTKP
GLP1R	GGAGGTGGATCCTCAGTC	GLP1R_GGAGGTGGATCCTCAGTC_176265.3_DTKP
GLP1R	GCAGCAGCGCAAGGCGCAGC	GLP1R_GCAGCAGCGCAAGGCGCAGC_176266.4_DTKP
GLP1R	GTGCAGAACCGGTACACG	GLP1R_GTGCAGAACCGGTACACG_176267.5_DTKP
GLP1R	GTGCCACTGTGTCCCTCT	GLP1R_GTGCCACTGTGTCCCTCT_176268.6_DTKP
GLP1R	GCACTCCGACAAGTCCCTCC	GLP1R_GCACTCCGACAAGTCCCTCC_176269.7_DTKP
GLP1R	GTGCTATACATCCACTTC	GLP1R_GTGCTATACATCCACTTC_176270.8_DTKP
GLP1R	GAACAGGAGCTGCTCCTCCG	GLP1R_GAACAGGAGCTGCTCCTCCG_176271.9_DTKP
GLP1R	GAAGCCGAGGAGGATCGCAG	GLP1R_GAAGCCGAGGAGGATCGCAG_176272.1_DTKP
GLP2R	GAGGGTGAGAGCCAGGAAGA	GLP2R_GAGGGTGAGAGCCAGGAAGA_136047.1_DTKP
GLP2R	GAAGCAAACAAGTTCATG	GLP2R_GAAGCAAACAAGTTCATG_136048.2_DTKP
GLP2R	GAGAGAAGGAGTATCCCA	GLP2R_GAGAGAAGGAGTATCCCA_136049.3_DTKP
GLP2R	GGATCGAGCAGGGCAGGGCC	GLP2R_GGATCGAGCAGGGCAGGGCC_136050.4_DTKP
GLP2R	GTGGGTGCCAATTACTTA	GLP2R_GTGGGTGCCAATTACTTA_136051.5_DTKP
GLP2R	GGGCAGCTCGTGGACGCC	GLP2R_GGGCAGCTCGTGGACGCC_136052.6_DTKP
GLP2R	GTCCTTCACCAGTACAGCCA	GLP2R_GTCCTTCACCAGTACAGCCA_136053.7_DTKP
GLP2R	GGCCTGACAATGAGAATGGG	GLP2R_GGCCTGACAATGAGAATGGG_136054.8_DTKP
GLP2R	GAGAACCTGGACTGAGCGGC	GLP2R_GAGAACCTGGACTGAGCGGC_136055.9_DTKP
GLP2R	GAGTCGTTTCCTCAAGGA	GLP2R_GAGTCGTTTCCTCAAGGA_136056.1_DTKP
GLRA1	GAATACAATGGTCTCCCAA	GLRA1_GAATACAATGGTCTCCCAA_187925.1_DTKP
GLRA1	GCTAAGGATCTCCCGGAA	GLRA1_GCTAAGGATCTCCCGGAA_187926.2_DTKP
GLRA1	GTTGCAGCTCACGTTCACTG	GLRA1_GTTGCAGCTCACGTTCACTG_187927.3_DTKP
GLRA1	GTTGGCAAAGAACAGGTC	GLRA1_GTTGGCAAAGAACAGGTC_187928.4_DTKP
GLRA1	GGTCGTTCCATTGCTGCCGC	GLRA1_GGTCGTTCCATTGCTGCCGC_187929.5_DTKP
GLRA1	GTCGTCAGGGTATTCATTAT	GLRA1_GTCGTCAGGGTATTCATTAT_187930.6_DTKP
GLRA1	GGACCTGGACCCATCCATGC	GLRA1_GGACCTGGACCCATCCATGC_187931.7_DTKP
GLRA1	GTCACCCTCGGATTTCC	GLRA1_GTCACCCTCGGATTTCC_187932.8_DTKP
GLRA1	GGATATGATGCCAGGATC	GLRA1_GGATATGATGCCAGGATC_187933.9_DTKP
GLRA1	GGGGAAATTCTTCAAGTCCA	GLRA1_GGGGAAATTCTTCAAGTCCA_187934.1_DTKP
GLRA2	GTGGAATGATTCACGGC	GLRA2_GTGGAATGATTCACGGC_199320.1_DTKP
GLRA2	GCTACGGATTTCGAAAAA	GLRA2_GCTACGGATTTCGAAAAA_199321.2_DTKP
GLRA2	GTCTCAGAAAAATATTCACT	GLRA2_GTCTCAGAAAAATATTCACT_199322.3_DTKP
GLRA2	GACCATGACTCCAGGTC	GLRA2_GACCATGACTCCAGGTC_199323.4_DTKP
GLRA2	GGATATGATGCAAGAATC	GLRA2_GGATATGATGCAAGAATC_199324.5_DTKP
GLRA2	GCATGGATGGGTCCAAGTCC	GLRA2_GCATGGATGGGTCCAAGTCC_199325.6_DTKP
GLRA2	GTGGTGACATCGTGGAAGT	GLRA2_GTGGTGACATCGTGGAAGT_199326.7_DTKP
GLRA2	GAAGGAGATAGGGTCTGTGA	GLRA2_GAAGGAGATAGGGTCTGTGA_199327.8_DTKP
GLRA2	GTTCTTCAAGTCCATGGGAC	GLRA2_GTTCTTCAAGTCCATGGGAC_199328.9_DTKP
GLRA2	GGTCCAGTGCAAGTTGCTGA	GLRA2_GGTCCAGTGCAAGTTGCTGA_199329.1_DTKP
GLRA3	GTCCGAAAGTGTCTCACGT	GLRA3_GTCCGAAAGTGTCTCACGT_101935.1_DTKP
GLRA3	GTTGCATGTGACATTAAC	GLRA3_GTTGCATGTGACATTAAC_101936.2_DTKP
GLRA3	GGATATTCACTGTACGCG	GLRA3_GGATATTCACTGTACGCG_101937.3_DTKP
GLRA3	GCACTGTCTGTTTCCTTTG	GLRA3_GCACTGTCTGTTTCCTTTG_101938.4_DTKP
GLRA3	GAAAATCAGAAGGTGACAT	GLRA3_GAAAATCAGAAGGTGACAT_101939.5_DTKP
GLRA3	GTAGTGACTTCATGAAAGT	GLRA3_GTAGTGACTTCATGAAAGT_101940.6_DTKP
GLRA3	GGAAAATTCTTGAGATCCAT	GLRA3_GGAAAATTCTTGAGATCCAT_101941.7_DTKP
GLRA3	GTTCTTTGCCAATGAAAA	GLRA3_GTTCTTTGCCAATGAAAA_101942.8_DTKP
GLRA3	GCACCCGTACAAGTGGCAGA	GLRA3_GCACCCGTACAAGTGGCAGA_101943.9_DTKP
GLRA3	GATGACTACACAGAGTTC	GLRA3_GATGACTACACAGAGTTC_101944.1_DTKP
GLRB	GGTGGAAGAAGCCTATTCTA	GLRB_GGTGGAAGAAGCCTATTCTA_1239.1_DTKP
GLRB	GTGGAGTTGGCAGGTACT	GLRB_GTGGAGTTGGCAGGTACT_1240.2_DTKP
GLRB	GAAGTTTGGTCTTATCCT	GLRB_GAAGTTTGGTCTTATCCT_1241.3_DTKP
GLRB	GCAACGTTGTGTATCCAT	GLRB_GCAACGTTGTGTATCCAT_1242.4_DTKP
GLRB	GGGTCACATCATGAAAAT	GLRB_GGGTCACATCATGAAAAT_1243.5_DTKP
GLRB	GACAAAAATGGAATGACCCC	GLRB_GACAAAAATGGAATGACCCC_1244.6_DTKP
GLRB	GTTGACTACTACATCAAC	GLRB_GTTGACTACTACATCAAC_1245.7_DTKP
GLRB	GGGTTCAGATGCACTGACAG	GLRB_GGGTTCAGATGCACTGACAG_1246.8_DTKP
GLRB	GTCATCTTCACCCTGAGG	GLRB_GTCATCTTCACCCTGAGG_1247.9_DTKP
GLRB	GCCTCAATTTGATATCAAAA	GLRB_GCCTCAATTTGATATCAAAA_1248.1_DTKP
GLRX	GCCCACCTGCCCGTACTGC	GLRX_GCCCACCTGCCCGTACTGC_187805.1_DTKP
GLRX	GTCAATTGCCCATCAAACAA	GLRX_GTCAATTGCCCATCAAACAA_187806.2_DTKP
GLRX	GAATCTCGTTAGTGTGGT	GLRX_GAATCTCGTTAGTGTGGT_187807.3_DTKP
GLRX	GATTATTTGCAACAGCTCA	GLRX_GATTATTTGCAACAGCTCA_187808.4_DTKP
GLRX	GTCTCTTTGCAACAGAGTG	GLRX_GTCTCTTTGCAACAGAGTG_187809.5_DTKP
GLRX	GCAAAATCCAGCCTGGGA	GLRX_GCAAAATCCAGCCTGGGA_187810.6_DTKP
GLRX	GTCTCTTTGCAACAGAGT	GLRX_GTCTCTTTGCAACAGAGT_187811.7_DTKP
GLRX	GATTATTTGCAACAGCTCAC	GLRX_GATTATTTGCAACAGCTCAC_187812.8_DTKP
GLRX	GAGTGGGGAACTGCTGACG	GLRX_GAGTGGGGAACTGCTGACG_187813.9_DTKP
GLRX	GTGCCTCGAGTCTTTAT	GLRX_GTGCCTCGAGTCTTTAT_187814.1_DTKP
GLRX2	GAGCAATACATCATCATCTT	GLRX2_GAGCAATACATCATCATCTT_183671.1_DTKP
GLRX2	GCCATTGTACAGTAAGAAC	GLRX2_GCCATTGTACAGTAAGAAC_183672.2_DTKP
GLRX2	GGCTCACTTGCTTATCTCGA	GLRX2_GGCTCACTTGCTTATCTCGA_183673.3_DTKP
GLRX2	GGATGTTTACACGTGGG	GLRX2_GGATGTTTACACGTGGG_183674.4_DTKP
GLRX2	GAATGTTAACTATAAAGTGG	GLRX2_GAATGTTAACTATAAAGTGG_183675.5_DTKP
GLRX2	GGCGGGGACGCGGCTGGTT	GLRX2_GGCGGGGACGCGGCTGGTT_183676.6_DTKP
GLRX2	GGTTTCCATATTCAAGC	GLRX2_GGTTTCCATATTCAAGC_183677.7_DTKP
GLRX2	GGCTGGCTTGACAGGGCGG	GLRX2_GGCTGGCTTGACAGGGCGG_183678.8_DTKP
GLRX2	GTTCCAAGAATATTTGTCAA	GLRX2_GTTCCAAGAATATTTGTCAA_183679.9_DTKP
GLRX2	GAGGTGCAACTGACACTCAT	GLRX2_GAGGTGCAACTGACACTCAT_183680.1_DTKP
GLS	GCCCATCTTATCCAGAGG	GLS_GCCCATCTTATCCAGAGG_202333.1_DTKP
GLS	GAGTCGCGCTCACGCCGG	GLS_GAGTCGCGCTCACGCCGG_202334.2_DTKP
GLS	GCAAAATCTGGAGTTGCTGG	GLS_GCAAAATCTGGAGTTGCTGG_202335.3_DTKP
GLS	GTATTTCGAACTGCTTC	GLS_GTATTTCGAACTGCTTC_202336.4_DTKP
GLS	GTCTCAAATTATCATAGTTA	GLS_GTCTCAAATTATCATAGTTA_202337.5_DTKP
GLS	GCCGGCACAGGGTGACCA	GLS_GCCGGCACAGGGTGACCA_202338.6_DTKP
GLS	GGAGATCTTGCAGGAGCT	GLS_GGAGATCTTGCAGGAGCT_202339.7_DTKP
GLS	GATGCGGCTGCGAGGCTCG	GLS_GATGCGGCTGCGAGGCTCG_202340.8_DTKP
GLS	GATCACCACCTTCTCTTCG	GLS_GATCACCACCTTCTCTTCG_202341.9_DTKP
GLS	GCTGCGACACTGGCTAATGG	GLS_GCTGCGACACTGGCTAATGG_202342.1_DTKP
GLS2	GGAGCCCCCTCCTTGGCG	GLS2_GGAGCCCCCTCCTTGGCG_185613.1_DTKP
GLS2	GCCGGGCTGGCAGTCACTGC	GLS2_GCCGGGCTGGCAGTCACTGC_185614.2_DTKP
GLS2	GCACCACCTCAGTGAGGCCG	GLS2_GCACCACCTCAGTGAGGCCG_185615.3_DTKP
GLS2	GATCCTGGTGCTGCGGCTGG	GLS2_GATCCTGGTGCTGCGGCTGG_185616.4_DTKP
GLS2	GTGGCATGCTGTCCCGCC	GLS2_GTGGCATGCTGTCCCGCC_185617.5_DTKP
GLS2	GTGGTGAACTTGTGGATA	GLS2_GTGGTGAACTTGTGGATA_185618.6_DTKP
GLS2	GAGCGAGATGCACCGCG	GLS2_GAGCGAGATGCACCGCG_185619.7_DTKP
GLS2	GGCAGCCTACATCCCTCAGC	GLS2_GGCAGCCTACATCCCTCAGC_185620.8_DTKP
GLS2	GTGACTGCCAGCCCGGCTCA	GLS2_GTGACTGCCAGCCCGGCTCA_185621.9_DTKP
GLS2	GTTGTAGCGCAGGCCACT	GLS2_GTTGTAGCGCAGGCCACT_185622.1_DTKP
GLT6D1	GAACTTCGGCTCTCAGAC	GLT6D1_GAACTTCGGCTCTCAGAC_167426.1_DTKP
GLT6D1	GTTATAACGAAAACAGAC	GLT6D1_GTTATAACGAAAACAGAC_167427.2_DTKP
GLT6D1	GAAGGCGGAATATCACTG	GLT6D1_GAAGGCGGAATATCACTG_167428.3_DTKP
GLT6D1	GAACGTTCGAAGAGGACT	GLT6D1_GAACGTTCGAAGAGGACT_167429.4_DTKP
GLT6D1	GAGTGATCTTCTACATCA	GLT6D1_GAGTGATCTTCTACATCA_167430.5_DTKP
GLT6D1	GTGCTTATTTGCGGAGTGT	GLT6D1_GTGCTTATTTGCGGAGTGT_167431.6_DTKP
GLT6D1	GAGAGGTGGTGGCTCGA	GLT6D1_GAGAGGTGGTGGCTCGA_167432.7_DTKP
GLT6D1	GTCACATCCAGGACGAGG	GLT6D1_GTCACATCCAGGACGAGG_167433.8_DTKP
GLT6D1	GGCTCGCTCCTGTCCTAT	GLT6D1_GGCTCGCTCCTGTCCTAT_167434.9_DTKP
GLT6D1	GGCTCGCTCCTGTCCTA	GLT6D1_GGCTCGCTCCTGTCCTA_167435.1_DTKP
GLTP	GACCGGGCCCTTCCTCGAGG	GLTP_GACCGGGCCCTTCCTCGAGG_122019.1_DTKP
GLTP	GCGGCTTCAGCAAGTGTT	GLTP_GCGGCTTCAGCAAGTGTT_122020.2_DTKP
GLTP	GCCGCTTATGTCTGCCTTGA	GLTP_GCCGCTTATGTCTGCCTTGA_122021.3_DTKP
GLTP	GCATCTGCGACGGGGAGC	GLTP_GCATCTGCGACGGGGAGC_122022.4_DTKP
GLTP	GCCACATCAGCGCCAGTG	GLTP_GCCACATCAGCGCCAGTG_122023.5_DTKP
GLTP	GCGTTGACACGGATGAGGTT	GLTP_GCGTTGACACGGATGAGGTT_122024.6_DTKP
GLTP	GCCATGGTACTTCTTGA	GLTP_GCCATGGTACTTCTTGA_122025.7_DTKP
GLTP	GGGGCAGAATGTTACGG	GLTP_GGGGCAGAATGTTACGG_122026.8_DTKP
GLTP	GAGACCGGGCCCTTCCTCG	GLTP_GAGACCGGGCCCTTCCTCG_122027.9_DTKP
GLTP	GGACAAGCAGATCGAGACC	GLTP_GGACAAGCAGATCGAGACC_122028.1_DTKP
GLUD1	GCTCACCTGTGCTCATGTC	GLUD1_GCTCACCTGTGCTCATGTC_14952.1_DTKP
GLUD1	GGCATAGGTATCAGCGATCC	GLUD1_GGCATAGGTATCAGCGATCC_14953.2_DTKP
GLUD1	GCAACGCGGCCGAGTCGG	GLUD1_GCAACGCGGCCGAGTCGG_14954.3_DTKP
GLUD1	GCGCTTCGCCCAGGTAG	GLUD1_GCGCTTCGCCCAGGTAG_14955.4_DTKP
GLUD1	GACGAGGCATTATCACAC	GLUD1_GACGAGGCATTATCACAC_14956.5_DTKP
GLUD1	GGCGCCACTACAGCGAGG	GLUD1_GGCGCCACTACAGCGAGG_14957.6_DTKP
GLUD1	GGGATCAGTATGTCACAGT	GLUD1_GGGATCAGTATGTCACAGT_14958.7_DTKP
GLUD1	GCCAATGCCAGCCCCGGCTG	GLUD1_GCCAATGCCAGCCCCGGCTG_14959.8_DTKP
GLUD1	GGTCAACTGCTTCTCAC	GLUD1_GGTCAACTGCTTCTCAC_14960.9_DTKP
GLUD1	GAGAAAGACATCGTGCACTC	GLUD1_GAGAAAGACATCGTGCACTC_14961.1_DTKP
GLUD2	GCAACGCGGCCGAGTGGT	GLUD2_GCAACGCGGCCGAGTGGT_73433.1_DTKP
GLUD2	GGGACGGCAGCAGCGCTT	GLUD2_GGGACGGCAGCAGCGCTT_73434.2_DTKP
GLUD2	GGCGCCACTACAGCGAGT	GLUD2_GGCGCCACTACAGCGAGT_73435.3_DTKP
GLUD2	GCATCGTGGAGGACAAGT	GLUD2_GCATCGTGGAGGACAAGT_73436.4_DTKP
GLUD2	GCAGCCGGGGCTCGCAT	GLUD2_GCAGCCGGGGCTCGCAT_73437.5_DTKP
GLUD2	GTAACGGATACCTCCCTTGC	GLUD2_GTAACGGATACCTCCCTTGC_73438.6_DTKP
GLUD2	GCAGTGGTTGATGTGCCGTT	GLUD2_GCAGTGGTTGATGTGCCGTT_73439.7_DTKP
GLUD2	GAACTATACCGAAAATGAAT	GLUD2_GAACTATACCGAAAATGAAT_73440.8_DTKP
GLUD2	GCTTCTGCTCCTCGCTTTCC	GLUD2_GCTTCTGCTCCTCGCTTTCC_73441.9_DTKP
GLUD2	GAAGGGCTTTATTGGTCC	GLUD2_GAAGGGCTTTATTGGTCC_73442.1_DTKP
GLUL	GCGCTGCAAGACCCGGACCC	GLUL_GCGCTGCAAGACCCGGACCC_53968.1_DTKP
GLUL	GCCTGAGTGGAATTTCGA	GLUL_GCCTGAGTGGAATTTCGA_53969.2_DTKP
GLUL	GCAAGTTCCCACTTAAATAA	GLUL_GCAAGTTCCCACTTAAATAA_53970.3_DTKP
GLUL	GTTTCGGGACCCCTTCCGTA	GLUL_GTTTCGGGACCCCTTCCGTA_53971.4_DTKP
GLUL	GTCCATATTACTGTGGTG	GLUL_GTCCATATTACTGTGGTG_53972.5_DTKP
GLUL	GGGGCCCTGGGAAGCCGT	GLUL_GGGGCCCTGGGAAGCCGT_53973.6_DTKP
GLUL	GACCATTCTCCTCCCGCA	GLUL_GACCATTCTCCTCCCGCA_53974.7_DTKP
GLUL	GCTGGAGTCAAGATTGCG	GLUL_GCTGGAGTCAAGATTGCG_53975.8_DTKP
GLUL	GCTTGCTTAGTTTCTCAA	GLUL_GCTTGCTTAGTTTCTCAA_53976.9_DTKP
GLUL	GTAAACGGATAATGGACA	GLUL_GTAAACGGATAATGGACA_53977.1_DTKP
GLYAT	GGGGATCTTTGGAGTAGATT	GLYAT_GGGGATCTTTGGAGTAGATT_170691.1_DTKP
GLYAT	GCATCTGGGCACCTTGCAA	GLYAT_GCATCTGGGCACCTTGCAA_170692.2_DTKP
GLYAT	GATGAGTTCTGGTGATCCA	GLYAT_GATGAGTTCTGGTGATCCA_170693.3_DTKP
GLYAT	GTATTGGTATAGTGATCA	GLYAT_GTATTGGTATAGTGATCA_170694.4_DTKP
GLYAT	GATGCTGGAGAAATCCTTG	GLYAT_GATGCTGGAGAAATCCTTG_170695.5_DTKP
GLYAT	GGAAATCCATTCAATCTGA	GLYAT_GGAAATCCATTCAATCTGA_170696.6_DTKP
GLYAT	GTATAGCCTCATTCAGGCT	GLYAT_GTATAGCCTCATTCAGGCT_170697.7_DTKP
GLYAT	GTGTTTGTTTGACTTTGA	GLYAT_GTGTTTGTTTGACTTTGA_170698.8_DTKP
GLYAT	GCCTTGGGTTTGCCACCATT	GLYAT_GCCTTGGGTTTGCCACCATT_170699.9_DTKP
GLYAT	GGAAAGGAGTCAGTTCCT	GLYAT_GGAAAGGAGTCAGTTCCT_170700.1_DTKP
GLYATL1	GTCACAAGAAGGATCTGAAG	GLYATL1_GTCACAAGAAGGATCTGAAG_117956.1_DTKP
GLYATL1	GTGTTCACTTCGCGCTCC	GLYATL1_GTGTTCACTTCGCGCTCC_117957.2_DTKP
GLYATL1	GTGTATCACATCAATCAC	GLYATL1_GTGTATCACATCAATCAC_117958.3_DTKP
GLYATL1	GCTTATGGGAGTTATTCAGT	GLYATL1_GCTTATGGGAGTTATTCAGT_117959.4_DTKP
GLYATL1	GCATTCGAGAGCACTCCTCT	GLYATL1_GCATTCGAGAGCACTCCTCT_117960.5_DTKP
GLYATL1	GCTGGGCATACTTAAAGT	GLYATL1_GCTGGGCATACTTAAAGT_117961.6_DTKP
GLYATL1	GGAGGTGCTGGTGGATTCC	GLYATL1_GGAGGTGCTGGTGGATTCC_117962.7_DTKP
GLYATL1	GCCTCCAGTAAAAGCAAGCT	GLYATL1_GCCTCCAGTAAAAGCAAGCT_117963.8_DTKP
GLYATL1	GTTTCTTCTTCAAGGTCTCA	GLYATL1_GTTTCTTCTTCAAGGTCTCA_117964.9_DTKP
GLYATL1	GGAAAAATACCGAAGGAC	GLYATL1_GGAAAAATACCGAAGGAC_117965.1_DTKP
GLYATL2	GTGTTGGTATAATGATCC	GLYATL2_GTGTTGGTATAATGATCC_70433.1_DTKP
GLYATL2	GACGATCTGGTAATCTGGCC	GLYATL2_GACGATCTGGTAATCTGGCC_70434.2_DTKP
GLYATL2	GGTAATTCCGGTATAAAG	GLYATL2_GGTAATTCCGGTATAAAG_70435.3_DTKP
GLYATL2	GATTACATTGGAGTATGAC	GLYATL2_GATTACATTGGAGTATGAC_70436.4_DTKP
GLYATL2	GATAAAAACCCTTTCAACA	GLYATL2_GATAAAAACCCTTTCAACA_70437.5_DTKP
GLYATL2	GCTTCATCCAAGCCCTCT	GLYATL2_GCTTCATCCAAGCCCTCT_70438.6_DTKP
GLYATL2	GACCTCAAGTAATGACAAGA	GLYATL2_GACCTCAAGTAATGACAAGA_70439.7_DTKP
GLYATL2	GGTCTTGTGAATGAACAC	GLYATL2_GGTCTTGTGAATGAACAC_70440.8_DTKP
GLYATL2	GAGGGCCAGCTTGTCTCT	GLYATL2_GAGGGCCAGCTTGTCTCT_70441.9_DTKP
GLYATL2	GTCCCCAAATACAGACACCA	GLYATL2_GTCCCCAAATACAGACACCA_70442.1_DTKP
GM2A	GACCCCATCATCGTTCC	GM2A_GACCCCATCATCGTTCC_172018.1_DTKP
GM2A	GTCAGGCTTCTGATCACCGC	GM2A_GTCAGGCTTCTGATCACCGC_172019.2_DTKP
GM2A	GTGACCCTCAGTGTCAT	GM2A_GTGACCCTCAGTGTCAT_172020.3_DTKP
GM2A	GCCAATGTAGTCTGTGCA	GM2A_GCCAATGTAGTCTGTGCA_172021.4_DTKP
GM2A	GTCATGGGTAGAAGCTGC	GM2A_GTCATGGGTAGAAGCTGC_172022.5_DTKP
GM2A	GGAGGGGAGCCTGCATCA	GM2A_GGAGGGGAGCCTGCATCA_172023.6_DTKP
GM2A	GACATGTTAATTCCTACTG	GM2A_GACATGTTAATTCCTACTG_172024.7_DTKP
GM2A	GGATAACTGTGATGAAGGGA	GM2A_GGATAACTGTGATGAAGGGA_172025.8_DTKP
GM2A	GGAAGCCCATAGGTACGC	GM2A_GGAAGCCCATAGGTACGC_172026.9_DTKP
GM2A	GGAAAAGCTACTGAGCT	GM2A_GGAAAAGCTACTGAGCT_172027.1_DTKP
GMDS	GTCCATGGAATTGTACGG	GMDS_GTCCATGGAATTGTACGG_29579.1_DTKP
GMDS	GACCCGTATTAAATGAAC	GMDS_GACCCGTATTAAATGAAC_29580.2_DTKP
GMDS	GCGGACGTTGACGGAGT	GMDS_GCGGACGTTGACGGAGT_29581.3_DTKP
GMDS	GCAGGAACTCAGCCAGGT	GMDS_GCAGGAACTCAGCCAGGT_29582.4_DTKP
GMDS	GCATCTGTATAAGAATCCCC	GMDS_GCATCTGTATAAGAATCCCC_29583.5_DTKP
GMDS	GACGTGGCTCTGGGCTCCA	GMDS_GACGTGGCTCTGGGCTCCA_29584.6_DTKP
GMDS	GCAAAACTCTATGCCTAT	GMDS_GCAAAACTCTATGCCTAT_29585.7_DTKP
GMDS	GCCTCAACAAGTGAACTTTA	GMDS_GCCTCAACAAGTGAACTTTA_29586.8_DTKP
GMDS	GGTCCAGTTCATTTAATAC	GMDS_GGTCCAGTTCATTTAATAC_29587.9.V_DTKP
GMDS	GGTTCCTACCTGGCTGAGTTCCTGC	GMDS_GGTTCCTACCTGGCTGAGTTCCTGC_29588.10.V_DTKP
GMPR	GAGGTCCGCATCTATGCG	GMPR_GAGGTCCGCATCTATGCG_104632.1_DTKP
GMPR	GTCCTGCTCCGACCTAAG	GMPR_GTCCTGCTCCGACCTAAG_104633.2_DTKP
GMPR	GCCGTGAGTTCAGGCAGT	GMPR_GCCGTGAGTTCAGGCAGT_104634.3_DTKP
GMPR	GATGATGGGAATCCCTGAGT	GMPR_GATGATGGGAATCCCTGAGT_104635.4_DTKP
GMPR	GCATTACTCCCTGGATGAC	GMPR_GCATTACTCCCTGGATGAC_104636.5_DTKP
GMPR	GGAAAAGATGACCAGCATCC	GMPR_GGAAAAGATGACCAGCATCC_104637.6_DTKP
GMPR	GGCATTCTGGGTGATTTG	GMPR_GGCATTCTGGGTGATTTG_104638.7_DTKP
GMPR	GGCAAATAAACTTAACCTG	GMPR_GGCAAATAAACTTAACCTG_104639.8_DTKP
GMPR	GTGTTCAGGAAATTTGGCA	GMPR_GTGTTCAGGAAATTTGGCA_104640.9_DTKP
GMPR	GAACGTGGTGACAGGAGAAA	GMPR_GAACGTGGTGACAGGAGAAA_104641.1_DTKP
GNAT1	GCGAGTACCCGTCCTGG	GNAT1_GCGAGTACCCGTCCTGG_170251.1_DTKP
GNAT1	GGCAGACACTATCGAGGA	GNAT1_GGCAGACACTATCGAGGA_170252.2_DTKP
GNAT1	GATGATGGCGATAAACTCG	GNAT1_GATGATGGCGATAAACTCG_170253.3_DTKP
GNAT1	GATGTCCGACATCTCCTT	GNAT1_GATGTCCGACATCTCCTT_170254.4_DTKP
GNAT1	GGATGTTGAGTGTGGTCA	GNAT1_GGATGTTGAGTGTGGTCA_170255.5_DTKP
GNAT1	GCGGCTGTGGAAGGACTC	GNAT1_GCGGCTGTGGAAGGACTC_170256.6_DTKP
GNAT1	GGGGTTACCAGGCGCTCC	GNAT1_GGGGTTACCAGGCGCTCC_170257.7_DTKP
GNAT1	GGAGTGCTTCTCCTCAGCAC	GNAT1_GGAGTGCTTCTCCTCAGCAC_170258.8_DTKP
GNAT1	GTCGTTGAGCTGGTACTCCG	GNAT1_GTCGTTGAGCTGGTACTCCG_170259.9_DTKP
GNAT1	GCTGAAAGAGGACGCTGAGA	GNAT1_GCTGAAAGAGGACGCTGAGA_170260.1_DTKP
GNB1	GAGCTTGACCAGTTACGGC	GNB1_GAGCTTGACCAGTTACGGC_68303.1_DTKP
GNB1	GAAGAATCCAAATGCGCACG	GNB1_GAAGAATCCAAATGCGCACG_68304.2_DTKP
GNB1	GGAGTCTGTGCCCCAGTGCA	GNB1_GGAGTCTGTGCCCCAGTGCA_68305.3_DTKP
GNB1	GCTTCTCGTCAGTGCCTCGC	GNB1_GCTTCTCGTCAGTGCCTCGC_68306.4_DTKP
GNB1	GCATCTGCACATGCTTTCC	GNB1_GCATCTGCACATGCTTTCC_68307.5_DTKP
GNB1	GACCCAGGAGGAGCGCAGA	GNB1_GACCCAGGAGGAGCGCAGA_68308.6_DTKP
GNB1	GTTATCCAGGCCACCGC	GNB1_GTTATCCAGGCCACCGC_68309.7_DTKP
GNB1	GCGTGAGTCGTGAGCTGGC	GNB1_GCGTGAGTCGTGAGCTGGC_68310.8_DTKP
GNB1	GCTTGACCAGTTACGGCAGG	GNB1_GCTTGACCAGTTACGGCAGG_68311.9_DTKP
GNB1	GAGTGAGCTTGACCAGTTA	GNB1_GAGTGAGCTTGACCAGTTA_68312.1_DTKP
GNE	GACTTTGACATTAACACC	GNE_GACTTTGACATTAACACC_80040.1_DTKP
GNE	GGCCTACTGACTCCACCA	GNE_GGCCTACTGACTCCACCA_80041.2_DTKP
GNE	GACATGCCATAACAAAAC	GNE_GACATGCCATAACAAAAC_80042.3_DTKP
GNE	GGATTCGGATGTTCATCA	GNE_GGATTCGGATGTTCATCA_80043.4_DTKP
GNE	GGTTTGATGCCCTGGCTC	GNE_GGTTTGATGCCCTGGCTC_80044.5_DTKP
GNE	GGAAATAACCGAAAGCTG	GNE_GGAAATAACCGAAAGCTG_80045.6_DTKP
GNE	GAGATGGTTCGAGTGATG	GNE_GAGATGGTTCGAGTGATG_80046.7_DTKP
GNE	GTTCAAAGAACTCAGGTT	GNE_GTTCAAAGAACTCAGGTT_80047.8_DTKP
GNE	GTTTAACTGCACGAAAGTT	GNE_GTTTAACTGCACGAAAGTT_80048.9_DTKP
GNE	GGGCAACCAACTGTATAAAC	GNE_GGGCAACCAACTGTATAAAC_80049.1_DTKP
GNG2	GCCAGCATAGCACAAGCC	GNG2_GCCAGCATAGCACAAGCC_171958.1_DTKP
GNG2	GCTGGTAGAGCAGCTTAAGA	GNG2_GCTGGTAGAGCAGCTTAAGA_171959.2_DTKP
GNG2	GAAGCCGGAACAGGGGTC	GNG2_GAAGCCGGAACAGGGGTC_171960.3_DTKP
GNG2	GGGGAAATTGCAACCTCCAA	GNG2_GGGGAAATTGCAACCTCCAA_171961.4_DTKP
GNG2	GCCATTGAATGGAGTTATT	GNG2_GCCATTGAATGGAGTTATT_171962.5_DTKP
GNG2	GATCTATCCAGCACTCCGA	GNG2_GATCTATCCAGCACTCCGA_171963.6_DTKP
GNG2	GCAAGAGATGGTGTACCTTC	GNG2_GCAAGAGATGGTGTACCTTC_171964.7_DTKP
GNG2	GCTAATTAAGTGTTGGAGCC	GNG2_GCTAATTAAGTGTTGGAGCC_171965.8_DTKP
GNG2	GGCATGTGCTTCACAGT	GNG2_GGCATGTGCTTCACAGT_171966.9_DTKP
GNG2	GATGGAAGCCAATATCGAC	GNG2_GATGGAAGCCAATATCGAC_171967.1_DTKP
GNGT1	GGTCCTCAATATTGATTAC	GNGT1_GGTCCTCAATATTGATTAC_39775.1_DTKP
GNGT1	GTGTCACTTCTTTCTTGAGC	GNGT1_GTGTCACTTCTTTCTTGAGC_39776.2_DTKP
GNGT1	GAAAAGGACAAATTGAAGA	GNGT1_GAAAAGGACAAATTGAAGA_39777.3_DTKP
GNGT1	GTTGAAGAACGATCTGGCG	GNGT1_GTTGAAGAACGATCTGGCG_39778.4_DTKP
GNGT1	GCTCAAGAAAGAAGTGACAC	GNGT1_GCTCAAGAAAGAAGTGACAC_39779.5_DTKP
GNGT1	GAGGACAAAAATCCCTTCA	GNGT1_GAGGACAAAAATCCCTTCA_39780.6_DTKP
GNGT1	GATCTGGCGAGGATCCAC	GNGT1_GATCTGGCGAGGATCCAC_39781.7_DTKP
GNGT1	GATTACGTTGAAGAACGATC	GNGT1_GATTACGTTGAAGAACGATC_39782.8_DTKP
GNGT1	GGCGAGGATCCACTGGTAAA	GNGT1_GGCGAGGATCCACTGGTAAA_39783.9_DTKP
GNGT1	GCCTCCTTTGAGCTCCTTGA	GNGT1_GCCTCCTTTGAGCTCCTTGA_39784.1_DTKP
GNLY	GGATTTCTCCTCATCACGC	GNLY_GGATTTCTCCTCATCACGC_71742.1_DTKP
GNLY	GCCAGGTCGTAGTACTCA	GNLY_GCCAGGTCGTAGTACTCA_71743.2_DTKP
GNLY	GACCTGTTGACCAAAACAC	GNLY_GACCTGTTGACCAAAACAC_71744.3_DTKP
GNLY	GCTGCGACCCGGGTGTGT	GNLY_GCTGCGACCCGGGTGTGT_71745.4_DTKP
GNLY	GCTCCTTGCAGCCATGCTCC	GNLY_GCTCCTTGCAGCCATGCTCC_71746.5_DTKP
GNLY	GAGTTACCCAGGGCCTCG	GNLY_GAGTTACCCAGGGCCTCG_71747.6_DTKP
GNLY	GAGGTCAGTGTGAGCCCCAA	GNLY_GAGGTCAGTGTGAGCCCCAA_71748.7_DTKP
GNLY	GGAGAAATCCTGCCCGTGCC	GNLY_GGAGAAATCCTGCCCGTGCC_71749.8_DTKP
GNLY	GTCCAAAAACTGAAGAAGA	GNLY_GTCCAAAAACTGAAGAAGA_71750.9_DTKP
GNLY	GCCAGGTCGTAGTACTC	GNLY_GCCAGGTCGTAGTACTC_71751.1_DTKP
GNMT	GCCTCCCCGTCCGCGTAC	GNMT_GCCTCCCCGTCCGCGTAC_106955.1_DTKP
GNMT	GCCGCACCGCCGAGTACA	GNMT_GCCGCACCGCCGAGTACA_106956.2_DTKP
GNMT	GTGTACCGGACCCGCTCCCT	GNMT_GTGTACCGGACCCGCTCCCT_106957.3_DTKP
GNMT	GCGTGTGGCAGCTGTATAT	GNMT_GCGTGTGGCAGCTGTATAT_106958.4_DTKP
GNMT	GGCTACGTCGAGCACCCGC	GNMT_GGCTACGTCGAGCACCCGC_106959.5_DTKP
GNMT	GCCCTCTTCCACCAGCATAA	GNMT_GCCCTCTTCCACCAGCATAA_106960.6_DTKP
GNMT	GATGCTGAAGTATGCACTTA	GNMT_GATGCTGAAGTATGCACTTA_106961.7_DTKP
GNMT	GAGCCCGCCTTCGACAAGT	GNMT_GAGCCCGCCTTCGACAAGT_106962.8_DTKP
GNMT	GAAGCCAACTGGATGACTC	GNMT_GAAGCCAACTGGATGACTC_106963.9_DTKP
GNMT	GATGTGCCCCAGTCAGCAGA	GNMT_GATGTGCCCCAGTCAGCAGA_106964.1_DTKP
GNPDA1	GGGTTAAACTGGATGATG	GNPDA1_GGGTTAAACTGGATGATG_182842.1_DTKP
GNPDA1	GCCTGAGAATAGTGCTCC	GNPDA1_GCCTGAGAATAGTGCTCC_182843.2_DTKP
GNPDA1	GTGGGCGGCTAAATACATC	GNPDA1_GTGGGCGGCTAAATACATC_182844.3_DTKP
GNPDA1	GCCTTCCTCGAGACCACC	GNPDA1_GCCTTCCTCGAGACCACC_182845.4_DTKP
GNPDA1	GCTTCTTGTAGCAGCCAAGT	GNPDA1_GCTTCTTGTAGCAGCCAAGT_182846.5_DTKP
GNPDA1	GATTGAATACTATAAGAATG	GNPDA1_GATTGAATACTATAAGAATG_182847.6_DTKP
GNPDA1	GAAAACACCCACATTCTGGA	GNPDA1_GAAAACACCCACATTCTGGA_182848.7_DTKP
GNPDA1	GGGTCCTGGACACCAGAC	GNPDA1_GGGTCCTGGACACCAGAC_182849.8_DTKP
GNPDA1	GAAGGCAATGTGTCCATCA	GNPDA1_GAAGGCAATGTGTCCATCA_182850.9_DTKP
GNPDA1	GTACTCATCCATGTTGA	GNPDA1_GTACTCATCCATGTTGA_182851.1_DTKP
GNRHR	GGAGGTTGCCCTGCATCAGT	GNRHR_GGAGGTTGCCCTGCATCAGT_193462.1_DTKP
GNRHR	GTCTGGAAAGATCCGAGTGA	GNRHR_GTCTGGAAAGATCCGAGTGA_193463.2_DTKP
GNRHR	GATTGTCATGCCACTGGA	GNRHR_GATTGTCATGCCACTGGA_193464.3_DTKP
GNRHR	GGGGCCTCGTGATAGCCA	GNRHR_GGGGCCTCGTGATAGCCA_193465.4_DTKP
GNRHR	GTAACTCTCCAGCATACCAT	GNRHR_GTAACTCTCCAGCATACCAT_193466.5_DTKP
GNRHR	GATGAAGGACCCGTGTCA	GNRHR_GATGAAGGACCCGTGTCA_193467.6_DTKP
GNRHR	GATCAGCATGATGAAAAGA	GNRHR_GATCAGCATGATGAAAAGA_193468.7_DTKP
GNRHR	GTCCTAGGAATTTGGTAT	GNRHR_GTCCTAGGAATTTGGTAT_193469.8_DTKP
GNRHR	GAACAATATACCAAGAGCA	GNRHR_GAACAATATACCAAGAGCA_193470.9_DTKP
GNRHR	GACAACCTGTTTAACATTTC	GNRHR_GACAACCTGTTTAACATTTC_193471.1_DTKP
GOT1	GGCAGATACTCGTGATTT	GOT1_GGCAGATACTCGTGATTT_173089.1_DTKP
GOT1	GGAGGTGTGCAATCTTTG	GOT1_GGAGGTGTGCAATCTTTG_173090.2_DTKP
GOT1	GCACGGATGACTGCCATCCC	GOT1_GCACGGATGACTGCCATCCC_173091.3_DTKP
GOT1	GCTCCACTTTCTTCACTAC	GOT1_GCTCCACTTTCTTCACTAC_173092.4_DTKP
GOT1	GTGCTTCTCGTCTTGCCCTT	GOT1_GTGCTTCTCGTCTTGCCCTT_173093.5_DTKP
GOT1	GGGTTGTGTGCACAGGCG	GOT1_GGGTTGTGTGCACAGGCG_173094.6_DTKP
GOT1	GAGAGGATTGGACCTCCA	GOT1_GAGAGGATTGGACCTCCA_173095.7_DTKP
GOT1	GTTGGTGAGGACACATAGAC	GOT1_GTTGGTGAGGACACATAGAC_173096.8_DTKP
GOT1	GACCCAACTCCGGAGCAG	GOT1_GACCCAACTCCGGAGCAG_173097.9_DTKP
GOT1	GGACAACAATGGAGAACTC	GOT1_GGACAACAATGGAGAACTC_173098.1_DTKP
GOT2	GACGCGGCCGGAGTGCAGCA	GOT2_GACGCGGCCGGAGTGCAGCA_192056.1_DTKP
GOT2	GCTTCAGTGACTCCCAGAAT	GOT2_GCTTCAGTGACTCCCAGAAT_192057.2_DTKP
GOT2	GGACGCTAGGCAGAACGTA	GOT2_GGACGCTAGGCAGAACGTA_192058.3_DTKP
GOT2	GGTTTCCCCAGGTTGGTTT	GOT2_GGTTTCCCCAGGTTGGTTT_192059.4_DTKP
GOT2	GGGAGTGGACCCGCGTC	GOT2_GGGAGTGGACCCGCGTC_192060.5_DTKP
GOT2	GGAATACCTGCCCATTGG	GOT2_GGAATACCTGCCCATTGG_192061.6_DTKP
GOT2	GAAGAAGAACACTCTGCTC	GOT2_GAAGAAGAACACTCTGCTC_192062.7_DTKP
GOT2	GATTGCCGCAAAAAATT	GOT2_GATTGCCGCAAAAAATT_192063.8_DTKP
GOT2	GATGCTGGCATGCAGCTACA	GOT2_GATGCTGGCATGCAGCTACA_192064.9_DTKP
GOT2	GTGCGCCACTTCATCGAACA	GOT2_GTGCGCCACTTCATCGAACA_192065.1_DTKP
GP1BA	GCGAGGTCAGCCGGTTGA	GP1BA_GCGAGGTCAGCCGGTTGA_188015.1_DTKP
GP1BA	GAAGTGAACTGTGACAAG	GP1BA_GAAGTGAACTGTGACAAG_188016.2_DTKP
GP1BA	GATTGTGGGATAGATCCA	GP1BA_GATTGTGGGATAGATCCA_188017.3_DTKP
GP1BA	GGCAGCGTCCCATCGACC	GP1BA_GGCAGCGTCCCATCGACC_188018.4_DTKP
GP1BA	GGAGACCTCACAGATGGGGT	GP1BA_GGAGACCTCACAGATGGGGT_188019.5_DTKP
GP1BA	GGTGTAAGGGGCTTGGCAGC	GP1BA_GGTGTAAGGGGCTTGGCAGC_188020.6_DTKP
GP1BA	GTGTCTTTCGGCAGGTCTGG	GP1BA_GTGTCTTTCGGCAGGTCTGG_188021.7_DTKP
GP1BA	GTAAGGCATCAGGGTTGCC	GP1BA_GTAAGGCATCAGGGTTGCC_188022.8_DTKP
GP1BA	GGTGAGCTCGCACCTATCT	GP1BA_GGTGAGCTCGCACCTATCT_188023.9_DTKP
GP1BA	GCCTCTTGGTGCCCTGCG	GP1BA_GCCTCTTGGTGCCCTGCG_188024.1_DTKP
GP9	GGGGAGCCCTGTTCCTGCTC	GP9_GGGGAGCCCTGTTCCTGCTC_189537.1_DTKP
GP9	GCGCGGCAGGTACATGGGCT	GP9_GCGCGGCAGGTACATGGGCT_189538.2_DTKP
GP9	GCAGGGGCCACGGACTCA	GP9_GCAGGGGCCACGGACTCA_189539.3_DTKP
GP9	GGTGGTCAAAGGCTCCCG	GP9_GGTGGTCAAAGGCTCCCG_189540.4_DTKP
GP9	GTTGGCCAGCAGAAGGTGGC	GP9_GTTGGCCAGCAGAAGGTGGC_189541.5_DTKP
GP9	GGGGTTCTGCGTCACATCGA	GP9_GGGGTTCTGCGTCACATCGA_189542.6_DTKP
GP9	GCCTCACCTATCTGCGCCTC	GP9_GCCTCACCTATCTGCGCCTC_189543.7_DTKP
GP9	GGCCATGGGCAGCGAGGCTG	GP9_GGCCATGGGCAGCGAGGCTG_189544.8_DTKP
GP9	GGTGCGCCCGGGGGTCTTGT	GP9_GGTGCGCCCGGGGGTCTTGT_189545.9_DTKP
GP9	GCAGGCCAGCCAGAAGAGCC	GP9_GCAGGCCAGCCAGAAGAGCC_189546.1_DTKP
GPD1	GTCTGCATTGTAGGCTCC	GPD1_GTCTGCATTGTAGGCTCC_142114.1_DTKP
GPD1	GCATTGCCACCCACGATCT	GPD1_GCATTGCCACCCACGATCT_142115.2_DTKP
GPD1	GGGTCAAACTGTGCCAGCT	GPD1_GGGTCAAACTGTGCCAGCT_142116.3_DTKP
GPD1	GATCTGTGACCAGCTCAA	GPD1_GATCTGTGACCAGCTCAA_142117.4_DTKP
GPD1	GTGGCGTTTGCCTTCAGA	GPD1_GTGGCGTTTGCCTTCAGA_142118.5_DTKP
GPD1	GGGGCAACTTGTGCCCTGGC	GPD1_GGGGCAACTTGTGCCCTGGC_142119.6_DTKP
GPD1	GGGTAGACGAGGGCCCCAAT	GPD1_GGGTAGACGAGGGCCCCAAT_142120.7_DTKP
GPD1	GAAGTGATTGGGGAGCGCCT	GPD1_GAAGTGATTGGGGAGCGCCT_142121.8_DTKP
GPD1	GGCCAACATTGCCAGCGAGG	GPD1_GGCCAACATTGCCAGCGAGG_142122.9_DTKP
GPD1	GGCGGCAGTGATCCGGCT	GPD1_GGCGGCAGTGATCCGGCT_142123.1_DTKP
GPR18	GGATGTGAGCTGTTAAAA	GPR18_GGATGTGAGCTGTTAAAA_34344.1_DTKP
GPR18	GGTTGATCTTGATTGTTCA	GPR18_GGTTGATCTTGATTGTTCA_34345.2_DTKP
GPR18	GTTAACATCACTGCATTAT	GPR18_GTTAACATCACTGCATTAT_34346.3_DTKP
GPR18	GGTTACCGTGGTTCTCTTCT	GPR18_GGTTACCGTGGTTCTCTTCT_34347.4_DTKP
GPR18	GCATAATAAAACATTCGAAA	GPR18_GCATAATAAAACATTCGAAA_34348.5_DTKP
GPR18	GTAGCAGAGGGGTGGTCG	GPR18_GTAGCAGAGGGGTGGTCG_34349.6_DTKP
GPR18	GAAGCCATAAAGCAATGCTT	GPR18_GAAGCCATAAAGCAATGCTT_34350.7_DTKP
GPR18	GTATCTGTCAGCACTAATAA	GPR18_GTATCTGTCAGCACTAATAA_34351.8_DTKP
GPR18	GGCGTACTTCGGCTGTACAA	GPR18_GGCGTACTTCGGCTGTACAA_34352.9_DTKP
GPR18	GCCGTGCTGGCGTGTGT	GPR18_GCCGTGCTGGCGTGTGT_34353.1_DTKP
GPRC5A	GGCTACAACAGTCCCTGA	GPRC5A_GGCTACAACAGTCCCTGA_167739.1_DTKP
GPRC5A	GGGGCATCGTCCTAGAAA	GPRC5A_GGGGCATCGTCCTAGAAA_167740.2_DTKP
GPRC5A	GTCCGATGATGAAGGCGA	GPRC5A_GTCCGATGATGAAGGCGA_167741.3_DTKP
GPRC5A	GGGTGTGTTGGGCATCTT	GPRC5A_GGGTGTGTTGGGCATCTT_167742.4_DTKP
GPRC5A	GCTCTTCTTCACGAGTTG	GPRC5A_GCTCTTCTTCACGAGTTG_167743.5_DTKP
GPRC5A	GCGATAACATCCTGGACT	GPRC5A_GCGATAACATCCTGGACT_167744.6_DTKP
GPRC5A	GAACAGAGCCTACTCTCAAG	GPRC5A_GAACAGAGCCTACTCTCAAG_167745.7_DTKP
GPRC5A	GCTGAAAATGTGTGGAAT	GPRC5A_GCTGAAAATGTGTGGAAT_167746.8_DTKP
GPRC5A	GGCCAAGCGTGGGCCCGT	GPRC5A_GGCCAAGCGTGGGCCCGT_167747.9_DTKP
GPRC5A	GACTATGAAGTAAAGAAAGA	GPRC5A_GACTATGAAGTAAAGAAAGA_167748.1_DTKP
GPT2	GCTAAGAAACGTGCCCGG	GPT2_GCTAAGAAACGTGCCCGG_100575.1_DTKP
GPT2	GGGGCTGTCCAGCAGGTT	GPT2_GGGGCTGTCCAGCAGGTT_100576.2_DTKP
GPT2	GATGTTGTCGGGGTCCGC	GPT2_GATGTTGTCGGGGTCCGC_100577.3_DTKP
GPT2	GATCCTCGTCTCCGGGGG	GPT2_GATCCTCGTCTCCGGGGG_100578.4_DTKP
GPT2	GCAGCCAATCACCTTCCTC	GPT2_GCAGCCAATCACCTTCCTC_100579.5_DTKP
GPT2	GACCACGGGAGCTAGTGA	GPT2_GACCACGGGAGCTAGTGA_100580.6_DTKP
GPT2	GGTAGTAATTCACCTGGA	GPT2_GGTAGTAATTCACCTGGA_100581.7_DTKP
GPT2	GTCCTACAGTGCTAGCCA	GPT2_GTCCTACAGTGCTAGCCA_100582.8_DTKP
GPT2	GGCTTGTGGCGGGAACAGCC	GPT2_GGCTTGTGGCGGGAACAGCC_100583.9_DTKP
GPT2	GGCTGCCTACATCACCAGGA	GPT2_GGCTGCCTACATCACCAGGA_100584.1_DTKP
GPX1	GTGTGCTGCTCGGCTAG	GPX1_GTGTGCTGCTCGGCTAG_196960.1_DTKP
GPX1	GGACCGTGGTGCCTCAGA	GPX1_GGACCGTGGTGCCTCAGA_196961.2_DTKP
GPX1	GTAGTACCTTGCCCCGCA	GPX1_GTAGTACCTTGCCCCGCA_196962.3_DTKP
GPX1	GAATTCCCTCAAGTACGTC	GPX1_GAATTCCCTCAAGTACGTC_196963.4_DTKP
GPX1	GTGGCGTCGTCGCTGGGAGC	GPX1_GTGGCGTCGTCGCTGGGAGC_196964.5_DTKP
GPX1	GGCGCACCTGATGCCCAAAC	GPX1_GGCGCACCTGATGCCCAAAC_196965.6_DTKP
GPX1	GCTCTTCGAGAAGTGCG	GPX1_GCTCTTCGAGAAGTGCG_196966.7_DTKP
GPX1	GTGTGCTGCTCGGCTAGCGG	GPX1_GTGTGCTGCTCGGCTAGCGG_196967.8_DTKP
GPX1	GCTCGAACCCACCACCAGGC	GPX1_GCTCGAACCCACCACCAGGC_196968.9_DTKP
GPX1	GTACGTCCGGCCTGGTGG	GPX1_GTACGTCCGGCCTGGTGG_196969.1_DTKP
GPX2	GATGGCACTGAGGTCATAGA	GPX2_GATGGCACTGAGGTCATAGA_53663.1_DTKP
GPX2	GGTAGATTTCAATACGTTCC	GPX2_GGTAGATTTCAATACGTTCC_53664.2_DTKP
GPX2	GGCCGTGCTGATTGAGAATG	GPX2_GGCCGTGCTGATTGAGAATG_53665.3_DTKP
GPX2	GCTCTGAGGCACAACCACCC	GPX2_GCTCTGAGGCACAACCACCC_53666.4_DTKP
GPX2	GGACATACTTGAGACTGTTC	GPX2_GGACATACTTGAGACTGTTC_53667.5_DTKP
GPX2	GGGTCATCATAAGGGTAG	GPX2_GGGTCATCATAAGGGTAG_53668.6_DTKP
GPX2	GATCCCAAGCTCATCATT	GPX2_GATCCCAAGCTCATCATT_53669.7_DTKP
GPX2	GATGTCCAAATTGGTTGCAA	GPX2_GATGTCCAAATTGGTTGCAA_53670.8_DTKP
GPX2	GTTCCTCATAGGGCCGGA	GPX2_GTTCCTCATAGGGCCGGA_53671.9_DTKP
GPX2	GCGCCGCTCAGATGTGGCC	GPX2_GCGCCGCTCAGATGTGGCC_53672.1_DTKP
GPX3	GGCTCTGCGAGACGAAGC	GPX3_GGCTCTGCGAGACGAAGC_132728.1_DTKP
GPX3	GGAAGAGCTTGCACCATT	GPX3_GGAAGAGCTTGCACCATT_132729.2_DTKP
GPX3	GCCAGCATACTGCTTGAA	GPX3_GCCAGCATACTGCTTGAA_132730.3_DTKP
GPX3	GGTGCCACTTATGCCACCA	GPX3_GGTGCCACTTATGCCACCA_132731.4_DTKP
GPX3	GATGTACTCCTCCCCATCAA	GPX3_GATGTACTCCTCCCCATCAA_132732.5_DTKP
GPX3	GCTGGCCACGTTGACAAAG	GPX3_GCTGGCCACGTTGACAAAG_132733.6_DTKP
GPX3	GGATCTCTGAGTTCTCTCC	GPX3_GGATCTCTGAGTTCTCTCC_132734.7_DTKP
GPX3	GGACAAAGCCTCCACCTGGT	GPX3_GGACAAAGCCTCCACCTGGT_132735.8_DTKP
GPX3	GGTATACCCATCATGCGC	GPX3_GGTATACCCATCATGCGC_132736.9_DTKP
GPX3	GTACCCAGGAGCTCCGAGGT	GPX3_GTACCCAGGAGCTCCGAGGT_132737.1_DTKP
GPX5	GTTTGCACAAAGCAGGCT	GPX5_GTTTGCACAAAGCAGGCT_120325.1_DTKP
GPX5	GATTGCCACAAAGACGAGAA	GPX5_GATTGCCACAAAGACGAGAA_120326.2_DTKP
GPX5	GCGCTGTCAGACCACAGT	GPX5_GCGCTGTCAGACCACAGT_120327.3_DTKP
GPX5	GTTTCCTTCAAGCAGTATGT	GPX5_GTTTCCTTCAAGCAGTATGT_120328.4_DTKP
GPX5	GCACATCCTCTTCGTCAACG	GPX5_GCACATCCTCTTCGTCAACG_120329.5_DTKP
GPX5	GTACAAATCCTCCCCCTGGA	GPX5_GTACAAATCCTCCCCCTGGA_120330.6_DTKP
GPX5	GGAGGAGCTGAAGCCCTA	GPX5_GGAGGAGCTGAAGCCCTA_120331.7_DTKP
GPX5	GGTTCTTGCTTTCCAAAT	GPX5_GGTTCTTGCTTTCCAAAT_120332.8_DTKP
GPX5	GGACCTTTACAGGGTCCC	GPX5_GGACCTTTACAGGGTCCC_120333.9_DTKP
GPX5	GCACAAAGCAGGCTAGGAGA	GPX5_GCACAAAGCAGGCTAGGAGA_120334.1_DTKP
GPX6	GAAAAACAGGACAAGACAGG	GPX6_GAAAAACAGGACAAGACAGG_190926.1_DTKP
GPX6	GACCCTAAAGCCTCAAAAT	GPX6_GACCCTAAAGCCTCAAAAT_190927.2_DTKP
GPX6	GATTGCAACAAAGGGGTAAC	GPX6_GATTGCAACAAAGGGGTAAC_190928.3_DTKP
GPX6	GCCCTCACCCTCAACGGCG	GPX6_GCCCTCACCCTCAACGGCG_190929.4_DTKP
GPX6	GCACGTCCTGTTTGTCAATG	GPX6_GCACGTCCTGTTTGTCAATG_190930.5_DTKP
GPX6	GTTTGGAAAACAAGAACC	GPX6_GTTTGGAAAACAAGAACC_190931.6_DTKP
GPX6	GGAGGAGCTGAAGAATTT	GPX6_GGAGGAGCTGAAGAATTT_190932.7_DTKP
GPX6	GAGCCCAAAAGATCAGAGGT	GPX6_GAGCCCAAAAGATCAGAGGT_190933.8_DTKP
GPX6	GGATATCATGGACCTTCAT	GPX6_GGATATCATGGACCTTCAT_190934.9_DTKP
GPX6	GGAGTCCCTGTCATGCAT	GPX6_GGAGTCCCTGTCATGCAT_190935.1_DTKP
GPX7	GGGGCAAACTGGTGTCGC	GPX7_GGGGCAAACTGGTGTCGC_153152.1_DTKP
GPX7	GCGGCGTGGCTGCTCCTGT	GPX7_GCGGCGTGGCTGCTCCTGT_153153.2_DTKP
GPX7	GCAGGACTTCTACGACTTCA	GPX7_GCAGGACTTCTACGACTTCA_153154.3_DTKP
GPX7	GCTGGCCACATTCACCACCA	GPX7_GCTGGCCACATTCACCACCA_153155.4_DTKP
GPX7	GAGACACTGTAGGTGCGG	GPX7_GAGACACTGTAGGTGCGG_153156.5_DTKP
GPX7	GTTGGCCAAACTGGTTGC	GPX7_GTTGGCCAAACTGGTTGC_153157.6_DTKP
GPX7	GAGCACGTTAAAGTGGTGG	GPX7_GAGCACGTTAAAGTGGTGG_153158.7_DTKP
GPX7	GATTGCAGTCACCGGTAC	GPX7_GATTGCAGTCACCGGTAC_153159.8_DTKP
GPX7	GTACCTAGTAGCCCCAGA	GPX7_GTACCTAGTAGCCCCAGA_153160.9_DTKP
GPX7	GGGACCCAACTGTGTCAG	GPX7_GGGACCCAACTGTGTCAG_153161.1_DTKP
GPX8	GCTTACCCGCTAAAATGTTC	GPX8_GCTTACCCGCTAAAATGTTC_145575.1_DTKP
GPX8	GTCTGTGAGTTGGCAGTCAC	GPX8_GTCTGTGAGTTGGCAGTCAC_145576.2_DTKP
GPX8	GTATCTTGTCAACCCTGA	GPX8_GTATCTTGTCAACCCTGA_145577.3_DTKP
GPX8	GCAATCAGTTTGGAGAAT	GPX8_GCAATCAGTTTGGAGAAT_145578.4_DTKP
GPX8	GATTCTACTTCCTTGCTT	GPX8_GATTCTACTTCCTTGCTT_145579.5_DTKP
GPX8	GAAAAGCCAACACGCTGAAG	GPX8_GAAAAGCCAACACGCTGAAG_145580.6_DTKP
GPX8	GGAACTGCACAAAGAGTT	GPX8_GGAACTGCACAAAGAGTT_145581.7_DTKP
GPX8	GTTTCTCTGGAAAAGTATAA	GPX8_GTTTCTCTGGAAAAGTATAA_145582.8_DTKP
GPX8	GACTTCAATGGGCTCCTC	GPX8_GACTTCAATGGGCTCCTC_145583.9_DTKP
GPX8	GTTCCGGGCCCAGAGCAA	GPX8_GTTCCGGGCCCAGAGCAA_145584.1_DTKP
GRIA1	GTATCCAGGACTTTCTGC	GRIA1_GTATCCAGGACTTTCTGC_109560.1_DTKP
GRIA1	GTTCACAATATCAATCTG	GRIA1_GTTCACAATATCAATCTG_109561.2_DTKP
GRIA1	GGCGTAATGAAGCAGACG	GRIA1_GGCGTAATGAAGCAGACG_109562.3_DTKP
GRIA1	GGAGTCTATGCCATCTTT	GRIA1_GGAGTCTATGCCATCTTT_109563.4_DTKP
GRIA1	GGATGCTCTTTCAGGACC	GRIA1_GGATGCTCTTTCAGGACC_109564.5_DTKP
GRIA1	GCTGAAGGACAAACTGAT	GRIA1_GCTGAAGGACAAACTGAT_109565.6_DTKP
GRIA1	GCTGCTGAGAAGAACTGGC	GRIA1_GCTGCTGAGAAGAACTGGC_109566.7_DTKP
GRIA1	GTTCCTGTGACTGCTGGTT	GRIA1_GTTCCTGTGACTGCTGGTT_109567.8_DTKP
GRIA1	GCTGGAAACCTGTCACAT	GRIA1_GCTGGAAACCTGTCACAT_109568.9_DTKP
GRIA1	GCGATTTGAAGGTTTAAC	GRIA1_GCGATTTGAAGGTTTAAC_109569.1_DTKP
GRIA2	GACTCCTCTCGAAAACT	GRIA2_GACTCCTCTCGAAAACT_196400.1_DTKP
GRIA2	GTCAGTCTGAACTCCGAAG	GRIA2_GTCAGTCTGAACTCCGAAG_196401.2_DTKP
GRIA2	GGATGTGTGCCATCTGTT	GRIA2_GGATGTGTGCCATCTGTT_196402.3_DTKP
GRIA2	GATGAGACCCGACCTCAA	GRIA2_GATGAGACCCGACCTCAA_196403.4_DTKP
GRIA2	GGAACGGCGTGTAATTC	GRIA2_GGAACGGCGTGTAATTC_196404.5_DTKP
GRIA2	GTTCCGCAAAATGATGTGA	GRIA2_GTTCCGCAAAATGATGTGA_196405.6_DTKP
GRIA2	GCAAGTGACTGCTATCAATG	GRIA2_GCAAGTGACTGCTATCAATG_196406.7_DTKP
GRIA2	GAAGCCTTCCGCAACCTA	GRIA2_GAAGCCTTCCGCAACCTA_196407.8_DTKP
GRIA2	GTGCATTTCGAGTAGGGA	GRIA2_GTGCATTTCGAGTAGGGA_196408.9_DTKP
GRIA2	GTCCCCATAAAACAGGAGAA	GRIA2_GTCCCCATAAAACAGGAGAA_196409.1_DTKP
GRIA3	GTATAACTGCACGGCAAAG	GRIA3_GTATAACTGCACGGCAAAG_117249.1_DTKP
GRIA3	GGGCTTCTCGGTGGTGTTC	GRIA3_GGGCTTCTCGGTGGTGTTC_117250.2_DTKP
GRIA3	GGGGCAAAGCGTGCTCCGGG	GRIA3_GGGGCAAAGCGTGCTCCGGG_117251.3_DTKP
GRIA3	GAGAATGACCCAAAAGCCCC	GRIA3_GAGAATGACCCAAAAGCCCC_117252.4_DTKP
GRIA3	GCTCCCAGTTCTCGAGAG	GRIA3_GCTCCCAGTTCTCGAGAG_117253.5_DTKP
GRIA3	GCTGCTTCCATAATCGCT	GRIA3_GCTGCTTCCATAATCGCT_117254.6_DTKP
GRIA3	GATGCGCCCAGCCTTGAA	GRIA3_GATGCGCCCAGCCTTGAA_117255.7_DTKP
GRIA3	GGCGCATCATTGAAGAAA	GRIA3_GGCGCATCATTGAAGAAA_117256.8_DTKP
GRIA3	GCACATCTGCGTCAGTG	GRIA3_GCACATCTGCGTCAGTG_117257.9_DTKP
GRIA3	GGTCTGTGGGAAACATAA	GRIA3_GGTCTGTGGGAAACATAA_117258.1_DTKP
GRID1	GGTCGGATACCGCCAAC	GRID1_GGTCGGATACCGCCAAC_172238.1_DTKP
GRID1	GGATATGCCAGTGCGTGT	GRID1_GGATATGCCAGTGCGTGT_172239.2_DTKP
GRID1	GTGCATCCAGGACATCTA	GRID1_GTGCATCCAGGACATCTA_172240.3_DTKP
GRID1	GGCCTTGGTCACGTCCAC	GRID1_GGCCTTGGTCACGTCCAC_172241.4_DTKP
GRID1	GACATCATTGAGGCGGAC	GRID1_GACATCATTGAGGCGGAC_172242.5_DTKP
GRID1	GTCCAGCGCAACCCGGGA	GRID1_GTCCAGCGCAACCCGGGA_172243.6_DTKP
GRID1	GCCATCTTCGAGGAGAACG	GRID1_GCCATCTTCGAGGAGAACG_172244.7_DTKP
GRID1	GGACCAGGCCTCGCGGCT	GRID1_GGACCAGGCCTCGCGGCT_172245.8_DTKP
GRID1	GAGGAGCTGAATCGCTAC	GRID1_GAGGAGCTGAATCGCTAC_172246.9_DTKP
GRID1	GTTGGCCTCGATGACCTTGA	GRID1_GTTGGCCTCGATGACCTTGA_172247.1_DTKP
GRID2	GACTGGAGAGCTAGAATT	GRID2_GACTGGAGAGCTAGAATT_76913.1_DTKP
GRID2	GCTATCGAGACACTCTT	GRID2_GCTATCGAGACACTCTT_76914.2_DTKP
GRID2	GGTTCGAGACCACCAGA	GRID2_GGTTCGAGACCACCAGA_76915.3_DTKP
GRID2	GTAGCAGGATTCATAACA	GRID2_GTAGCAGGATTCATAACA_76916.4_DTKP
GRID2	GGCCCTGGTCAGCTCCAT	GRID2_GGCCCTGGTCAGCTCCAT_76917.5_DTKP
GRID2	GGACAAAGTCTCTCAGCA	GRID2_GGACAAAGTCTCTCAGCA_76918.6_DTKP
GRID2	GAGGTATTTCGCACTGCGGT	GRID2_GAGGTATTTCGCACTGCGGT_76919.7_DTKP
GRID2	GTTGAGCGCTGAATGAAG	GRID2_GTTGAGCGCTGAATGAAG_76920.8_DTKP
GRID2	GCACCGTGTCATATATGTAA	GRID2_GCACCGTGTCATATATGTAA_76921.9_DTKP
GRID2	GATCTCCTCATTCTGGTTA	GRID2_GATCTCCTCATTCTGGTTA_76922.1_DTKP
GRIK2	GTGATCAGCTGTCTCTTG	GRIK2_GTGATCAGCTGTCTCTTG_8640.1_DTKP
GRIK2	GACTGGATTACTTAGAAT	GRIK2_GACTGGATTACTTAGAAT_8641.2_DTKP
GRIK2	GTGGAATCTGGCCCAAT	GRIK2_GTGGAATCTGGCCCAAT_8642.3_DTKP
GRIK2	GCTTCAAAACTATCATAA	GRIK2_GCTTCAAAACTATCATAA_8643.4_DTKP
GRIK2	GTCCATCTGCAATGCTCT	GRIK2_GTCCATCTGCAATGCTCT_8644.5_DTKP
GRIK2	GACACCTGGTGCTTCCAG	GRIK2_GACACCTGGTGCTTCCAG_8645.6_DTKP
GRIK2	GTTACCTGCTGATACAA	GRIK2_GTTACCTGCTGATACAA_8646.7_DTKP
GRIK2	GCTCTGTTTACTGTGGAT	GRIK2_GCTCTGTTTACTGTGGAT_8647.8_DTKP
GRIK2	GTAGCCATGAAATGGCAGC	GRIK2_GTAGCCATGAAATGGCAGC_8648.9_DTKP
GRIK2	GCACCAGGTCTAAAATGGCA	GRIK2_GCACCAGGTCTAAAATGGCA_8649.1_DTKP
GRIK3	GAGGAATCTTCGAGTATG	GRIK3_GAGGAATCTTCGAGTATG_201999.1_DTKP
GRIK3	GGATCCCGGACTCGCGC	GRIK3_GGATCCCGGACTCGCGC_202000.2_DTKP
GRIK3	GGTTTGGGAATACTGGGC	GRIK3_GGTTTGGGAATACTGGGC_202001.3_DTKP
GRIK3	GGGCGTGGTGGCGATCTT	GRIK3_GGGCGTGGTGGCGATCTT_202002.4_DTKP
GRIK3	GACCGCCACTTGAGGTAC	GRIK3_GACCGCCACTTGAGGTAC_202003.5_DTKP
GRIK3	GACTCCGGAGGCGCCGCCA	GRIK3_GACTCCGGAGGCGCCGCCA_202004.6_DTKP
GRIK3	GTCGTCATAGACCACGG	GRIK3_GTCGTCATAGACCACGG_202005.7_DTKP
GRIK3	GCCATGCCATCCTCGACC	GRIK3_GCCATGCCATCCTCGACC_202006.8_DTKP
GRIK3	GCATTCATGACCTGGGCGTT	GRIK3_GCATTCATGACCTGGGCGTT_202007.9_DTKP
GRIK3	GCTCAAGGAGATGAAGCG	GRIK3_GCTCAAGGAGATGAAGCG_202008.1_DTKP
GRIK4	GCAACACTGACATCAGCG	GRIK4_GCAACACTGACATCAGCG_79006.1_DTKP
GRIK4	GGGCTGGACGATGGTCCG	GRIK4_GGGCTGGACGATGGTCCG_79007.2_DTKP
GRIK4	GGGGCCACTTTGAAGTGA	GRIK4_GGGGCCACTTTGAAGTGA_79008.3_DTKP
GRIK4	GCACCAAAGGCGCCGAGACG	GRIK4_GCACCAAAGGCGCCGAGACG_79009.4_DTKP
GRIK4	GCTTCCTGCGTGGCTCGTGA	GRIK4_GCTTCCTGCGTGGCTCGTGA_79010.5_DTKP
GRIK4	GCTATCTTGGACGACCCCA	GRIK4_GCTATCTTGGACGACCCCA_79011.6_DTKP
GRIK4	GTTGATGCGGTTCTTGGCCA	GRIK4_GTTGATGCGGTTCTTGGCCA_79012.7_DTKP
GRIK4	GGATCTCCTTGAGGAGCG	GRIK4_GGATCTCCTTGAGGAGCG_79013.8_DTKP
GRIK4	GTGTCAGATCCTCCCCAAGG	GRIK4_GTGTCAGATCCTCCCCAAGG_79014.9_DTKP
GRIK4	GCTGTCCGTCCGCATGC	GRIK4_GCTGTCCGTCCGCATGC_79015.1_DTKP
GRIK5	GGCCCGGGAGCAGATCAA	GRIK5_GGCCCGGGAGCAGATCAA_53898.1_DTKP
GRIK5	GGATGATCAGACAGTGTG	GRIK5_GGATGATCAGACAGTGTG_53899.2_DTKP
GRIK5	GATGAGAGCACCTGGCAGCT	GRIK5_GATGAGAGCACCTGGCAGCT_53900.3_DTKP
GRIK5	GGACAGCCAGTACGAGACCA	GRIK5_GGACAGCCAGTACGAGACCA_53901.4_DTKP
GRIK5	GCGAAGGTACTGAAGGCG	GRIK5_GCGAAGGTACTGAAGGCG_53902.5_DTKP
GRIK5	GTAACGAGGACGTCAGCT	GRIK5_GTAACGAGGACGTCAGCT_53903.6_DTKP
GRIK5	GTGTCAGATCTTACCCAA	GRIK5_GTGTCAGATCTTACCCAA_53904.7_DTKP
GRIK5	GATATGGCTCACGGTGG	GRIK5_GATATGGCTCACGGTGG_53905.8_DTKP
GRIK5	GTTGAAGGACTTGAGGATTC	GRIK5_GTTGAAGGACTTGAGGATTC_53906.9_DTKP
GRIK5	GTTCCTCCAATCGCAGC	GRIK5_GTTCCTCCAATCGCAGC_53907.1_DTKP
GRIN1	GGAGCCGTGCCGCTTGT	GRIN1_GGAGCCGTGCCGCTTGT_185673.1_DTKP
GRIN1	GATCGTCAACATTGGCG	GRIN1_GATCGTCAACATTGGCG_185674.2_DTKP
GRIN1	GCCCAACGCCATCCAGA	GRIN1_GCCCAACGCCATCCAGA_185675.3_DTKP
GRIN1	GGTCAGCGACGACCACGA	GRIN1_GGTCAGCGACGACCACGA_185676.4_DTKP
GRIN1	GGCGAGCGTCAGCAGGCGCA	GRIN1_GGCGAGCGTCAGCAGGCGCA_185677.5_DTKP
GRIN1	GCTGGACTGGTGGGAGTA	GRIN1_GCTGGACTGGTGGGAGTA_185678.6_DTKP
GRIN1	GGGCGGCTCAGAAACGCC	GRIN1_GGGCGGCTCAGAAACGCC_185679.7_DTKP
GRIN1	GCACGAGCAGATGTTCCGCG	GRIN1_GCACGAGCAGATGTTCCGCG_185680.8_DTKP
GRIN1	GCAGGGCCGTCACGTTCT	GRIN1_GCAGGGCCGTCACGTTCT_185681.9_DTKP
GRIN1	GGCGAGCGCGAGATCTCG	GRIN1_GGCGAGCGCGAGATCTCG_185682.1_DTKP
GRIN2C	GTTGCTCACCTCGCTCTT	GRIN2C_GTTGCTCACCTCGCTCTT_77262.1_DTKP
GRIN2C	GTGGTGTTTAGCAGCTCA	GRIN2C_GTGGTGTTTAGCAGCTCA_77263.2_DTKP
GRIN2C	GACAATGCCGTGGACGT	GRIN2C_GACAATGCCGTGGACGT_77264.3_DTKP
GRIN2C	GGATCTGGGCCACCGCCT	GRIN2C_GGATCTGGGCCACCGCCT_77265.4_DTKP
GRIN2C	GCCGCCAACTCACGTGGC	GRIN2C_GCCGCCAACTCACGTGGC_77266.5_DTKP
GRIN2C	GGCTGGTGATGACGGCGA	GRIN2C_GGCTGGTGATGACGGCGA_77267.6_DTKP
GRIN2C	GCGGGCACGGAACTGGGCCT	GRIN2C_GCGGGCACGGAACTGGGCCT_77268.7_DTKP
GRIN2C	GCGCCAGAAGGTGCGCGA	GRIN2C_GCGCCAGAAGGTGCGCGA_77269.8_DTKP
GRIN2C	GGTGCCCAACCTGGCGCT	GRIN2C_GGTGCCCAACCTGGCGCT_77270.9_DTKP
GRIN2C	GCGTCGTCACCGAGAGC	GRIN2C_GCGTCGTCACCGAGAGC_77271.1_DTKP
GRIN2D	GTGGCGCTCGTGTTCTCG	GRIN2D_GTGGCGCTCGTGTTCTCG_3509.1_DTKP
GRIN2D	GGGCCGCACGTCTAGGCC	GRIN2D_GGGCCGCACGTCTAGGCC_3510.2_DTKP
GRIN2D	GTCGGGGTTGCGCGTGCA	GRIN2D_GTCGGGGTTGCGCGTGCA_3511.3_DTKP
GRIN2D	GCCGTGCACGGCCACGAT	GRIN2D_GCCGTGCACGGCCACGAT_3512.4_DTKP
GRIN2D	GCGCCGACAGGAAGTCG	GRIN2D_GCGCCGACAGGAAGTCG_3513.5_DTKP
GRIN2D	GACTGACGGTAGTCTGGT	GRIN2D_GACTGACGGTAGTCTGGT_3514.6_DTKP
GRIN2D	GAGTGGTCACGGCTACAA	GRIN2D_GAGTGGTCACGGCTACAA_3515.7_DTKP
GRIN2D	GCACCTCAATGTAGGAC	GRIN2D_GCACCTCAATGTAGGAC_3516.8_DTKP
GRIN2D	GTTTGCAGTGCGCTCGGC	GRIN2D_GTTTGCAGTGCGCTCGGC_3517.9_DTKP
GRIN2D	GGCCCTGCTGCGTGATTA	GRIN2D_GGCCCTGCTGCGTGATTA_3518.1_DTKP
GRIN3A	GCGTGCCCGATGCGCTTG	GRIN3A_GCGTGCCCGATGCGCTTG_43411.1_DTKP
GRIN3A	GGCTGTCGTCCGGAGCG	GRIN3A_GGCTGTCGTCCGGAGCG_43412.2_DTKP
GRIN3A	GCCGGGCGCACGCTGGTT	GRIN3A_GCCGGGCGCACGCTGGTT_43413.3_DTKP
GRIN3A	GGCCAGCACCAGTGCGCA	GRIN3A_GGCCAGCACCAGTGCGCA_43414.4_DTKP
GRIN3A	GGGCTTACGGGAGCCCGG	GRIN3A_GGGCTTACGGGAGCCCGG_43415.5_DTKP
GRIN3A	GTAATTTCGAAAATCCGC	GRIN3A_GTAATTTCGAAAATCCGC_43416.6_DTKP
GRIN3A	GCCCCCTGAACTTCGTT	GRIN3A_GCCCCCTGAACTTCGTT_43417.7_DTKP
GRIN3A	GCCAAACATCACCACTGT	GRIN3A_GCCAAACATCACCACTGT_43418.8_DTKP
GRIN3A	GGAAGCTCAAGAGGTCCT	GRIN3A_GGAAGCTCAAGAGGTCCT_43419.9_DTKP
GRIN3A	GTACCAGTTGTTCATGGTC	GRIN3A_GTACCAGTTGTTCATGGTC_43420.1_DTKP
GRIN3B	GGACGCCGCACGGCTGA	GRIN3B_GGACGCCGCACGGCTGA_132528.1_DTKP
GRIN3B	GTTTGTGCGGGCGCTGTGGC	GRIN3B_GTTTGTGCGGGCGCTGTGGC_132529.2_DTKP
GRIN3B	GCATCTCCCGTGTCCCGC	GRIN3B_GCATCTCCCGTGTCCCGC_132530.3_DTKP
GRIN3B	GCAGCTCGGGCCGAGCCT	GRIN3B_GCAGCTCGGGCCGAGCCT_132531.4_DTKP
GRIN3B	GCTGCCGCACAACCTGAGCT	GRIN3B_GCTGCCGCACAACCTGAGCT_132532.5_DTKP
GRIN3B	GAGGCACCAGCGCCTGGCAC	GRIN3B_GAGGCACCAGCGCCTGGCAC_132533.6_DTKP
GRIN3B	GTGCCGCACTCAGGACCC	GRIN3B_GTGCCGCACTCAGGACCC_132534.7_DTKP
GRIN3B	GGGCGATGTCACAGCCG	GRIN3B_GGGCGATGTCACAGCCG_132535.8_DTKP
GRIN3B	GGATGGCGGCCTCCAGCG	GRIN3B_GGATGGCGGCCTCCAGCG_132536.9_DTKP
GRIN3B	GTACCTCCCGGCCCCCAC	GRIN3B_GTACCTCCCGGCCCCCAC_132537.1_DTKP
GRK1	GGTACTTCTTGTCCCGGG	GRK1_GGTACTTCTTGTCCCGGG_163450.1_DTKP
GRK1	GAAAGAGCTTCTTGCCGA	GRK1_GAAAGAGCTTCTTGCCGA_163451.2_DTKP
GRK1	GCCTTCATCGCCGCCCG	GRK1_GCCTTCATCGCCGCCCG_163452.3_DTKP
GRK1	GGCTGAGGCTGTCGCGGA	GRK1_GGCTGAGGCTGTCGCGGA_163453.4_DTKP
GRK1	GGAGTTTGAGAGTGTGTGCT	GRK1_GGAGTTTGAGAGTGTGTGCT_163454.5_DTKP
GRK1	GCAGGTTCATCGTGTCTC	GRK1_GCAGGTTCATCGTGTCTC_163455.6_DTKP
GRK1	GTCCGGATCTCTGACCTT	GRK1_GTCCGGATCTCTGACCTT_163456.7_DTKP
GRK1	GAAGAGGGCGCGCGGCTC	GRK1_GAAGAGGGCGCGCGGCTC_163457.8_DTKP
GRK1	GGTGATGACCATCATGAA	GRK1_GGTGATGACCATCATGAA_163458.9_DTKP
GRK1	GGCTTTGGTTTCAAACGCAT	GRK1_GGCTTTGGTTTCAAACGCAT_163459.1_DTKP
GRK4	GCTTTCAGCAGCAGCGAGT	GRK4_GCTTTCAGCAGCAGCGAGT_176894.1_DTKP
GRK4	GACAGTCCACAATCACTT	GRK4_GACAGTCCACAATCACTT_176895.2_DTKP
GRK4	GTGCCTCTTTAGAGTGGGTT	GRK4_GTGCCTCTTTAGAGTGGGTT_176896.3_DTKP
GRK4	GTAGATTGGGACTGAAGG	GRK4_GTAGATTGGGACTGAAGG_176897.4_DTKP
GRK4	GGAGGTATTTCTGGTAAAG	GRK4_GGAGGTATTTCTGGTAAAG_176898.5_DTKP
GRK4	GTTGCCCATAACTACCTAAG	GRK4_GTTGCCCATAACTACCTAAG_176899.6_DTKP
GRK4	GTTCTAGGAAAAGGCGGATT	GRK4_GTTCTAGGAAAAGGCGGATT_176900.7_DTKP
GRK4	GAGAAAAATATGAGCTTTCT	GRK4_GAGAAAAATATGAGCTTTCT_176901.8_DTKP
GRK4	GCCTGTCAAGTGCGAGCCAC	GRK4_GCCTGTCAAGTGCGAGCCAC_176902.9_DTKP
GRK4	GTTTCACATTTACAACCT	GRK4_GTTTCACATTTACAACCT_176903.1_DTKP
GRK5	GGAGCTTCTCCTCCGTCT	GRK5_GGAGCTTCTCCTCCGTCT_172759.1_DTKP
GRK5	GTCCACGAGTACCTGAG	GRK5_GTCCACGAGTACCTGAG_172760.2_DTKP
GRK5	GTCCAGATATTCGTGGAA	GRK5_GTCCAGATATTCGTGGAA_172761.3_DTKP
GRK5	GCCCAAGTTGGCCAAGACC	GRK5_GCCCAAGTTGGCCAAGACC_172762.4_DTKP
GRK5	GACTGTTGACCTTCTCG	GRK5_GACTGTTGACCTTCTCG_172763.5_DTKP
GRK5	GCAGAAAAGAGTTCTTTGCA	GRK5_GCAGAAAAGAGTTCTTTGCA_172764.6_DTKP
GRK5	GTGCATCCTTGGTCTCGT	GRK5_GTGCATCCTTGGTCTCGT_172765.7_DTKP
GRK5	GTATGCCTGCAAGCGCT	GRK5_GTATGCCTGCAAGCGCT_172766.8_DTKP
GRK5	GTATCGAGTGCTAGGAAAAG	GRK5_GTATCGAGTGCTAGGAAAAG_172767.9_DTKP
GRK5	GGTGACCAAAAACACTTTC	GRK5_GGTGACCAAAAACACTTTC_172768.1_DTKP
GRK6	GCGTCGCCTTCCTGGATG	GRK6_GCGTCGCCTTCCTGGATG_196790.1_DTKP
GRK6	GTGACCCCGGATGACAAG	GRK6_GTGACCCCGGATGACAAG_196791.2_DTKP
GRK6	GGAACAGCAGGCGCCCAA	GRK6_GGAACAGCAGGCGCCCAA_196792.3_DTKP
GRK6	GACCCACGAGTACCTGAGCG	GRK6_GACCCACGAGTACCTGAGCG_196793.4_DTKP
GRK6	GCCGGGGGACCTCAGGGATG	GRK6_GCCGGGGGACCTCAGGGATG_196794.5_DTKP
GRK6	GCGAACACGGTGCTACTCA	GRK6_GCGAACACGGTGCTACTCA_196795.6_DTKP
GRK6	GGACTCGGTATTGCCTGA	GRK6_GGACTCGGTATTGCCTGA_196796.7_DTKP
GRK6	GGCGGTGGAAATCGCAA	GRK6_GGCGGTGGAAATCGCAA_196797.8_DTKP
GRK6	GGGACCCTGCTCCAGCCGCT	GRK6_GGGACCCTGCTCCAGCCGCT_196798.9_DTKP
GRK6	GCGCGTCCTTGGTCTCAT	GRK6_GCGCGTCCTTGGTCTCAT_196799.1_DTKP
GRK7	GGAAGAGGCGGCGACCGA	GRK7_GGAAGAGGCGGCGACCGA_149174.1_DTKP
GRK7	GGCGGCAACCTTCCTAG	GRK7_GGCGGCAACCTTCCTAG_149175.2_DTKP
GRK7	GTTGGCGATCAGGTTGTCCA	GRK7_GTTGGCGATCAGGTTGTCCA_149176.3_DTKP
GRK7	GTCGCAGTCCGAGGGCTTCC	GRK7_GTCGCAGTCCGAGGGCTTCC_149177.4_DTKP
GRK7	GCAGCGCGCTGTCTTTGG	GRK7_GCAGCGCGCTGTCTTTGG_149178.5_DTKP
GRK7	GCCGTCCAGGTGAAAAACAC	GRK7_GCCGTCCAGGTGAAAAACAC_149179.6_DTKP
GRK7	GCATCCCACAGGCTATCT	GRK7_GCATCCCACAGGCTATCT_149180.7_DTKP
GRK7	GTAAGAAACTGGACAAGAAG	GRK7_GTAAGAAACTGGACAAGAAG_149181.8_DTKP
GRK7	GCCCTTTCATTGTCTCTC	GRK7_GCCCTTTCATTGTCTCTC_149182.9_DTKP
GRK7	GGCGAGAAGATGGCTCTCT	GRK7_GGCGAGAAGATGGCTCTCT_149183.1_DTKP
GRM2	GCCACGGTGCTCATTGAC	GRM2_GCCACGGTGCTCATTGAC_150241.1_DTKP
GRM2	GTTCCCAGTGCACCAGAA	GRM2_GTTCCCAGTGCACCAGAA_150242.2_DTKP
GRM2	GCACCAAGTCTCCCTCCA	GRM2_GCACCAAGTCTCCCTCCA_150243.3_DTKP
GRM2	GGGATCGCTGCTTGCGCTCC	GRM2_GGGATCGCTGCTTGCGCTCC_150244.4_DTKP
GRM2	GTGCAAAAAGCATGGCCTCC	GRM2_GTGCAAAAAGCATGGCCTCC_150245.5_DTKP
GRM2	GAGGCGTAGCTAATCTGT	GRM2_GAGGCGTAGCTAATCTGT_150246.6_DTKP
GRM2	GTGCCCGCAACATCTGTG	GRM2_GTGCCCGCAACATCTGTG_150247.7_DTKP
GRM2	GAAATAGCCTCAAGAGGT	GRM2_GAAATAGCCTCAAGAGGT_150248.8_DTKP
GRM2	GAGCCGCGCGGCCTTTGA	GRM2_GAGCCGCGCGGCCTTTGA_150249.9_DTKP
GRM2	GGCCCACTTTCTCCGAGG	GRM2_GGCCCACTTTCTCCGAGG_150250.1_DTKP
GRM4	GTGGTATCTTCACCGACT	GRM4_GTGGTATCTTCACCGACT_67343.1_DTKP
GRM4	GTCGAACTCGCCTGCCTT	GRM4_GTCGAACTCGCCTGCCTT_67344.2_DTKP
GRM4	GTCACGATCCTCCCCAAG	GRM4_GTCACGATCCTCCCCAAG_67345.3_DTKP
GRM4	GCGGGAGAAGAAGTCGTAG	GRM4_GCGGGAGAAGAAGTCGTAG_67346.4_DTKP
GRM4	GGTGCCCTCGGACACGTACC	GRM4_GGTGCCCTCGGACACGTACC_67347.5_DTKP
GRM4	GTGGAACTATGTGTCCACAG	GRM4_GTGGAACTATGTGTCCACAG_67348.6_DTKP
GRM4	GGAGACTTCGAACGCCA	GRM4_GGAGACTTCGAACGCCA_67349.7_DTKP
GRM4	GATTGCACCTGTGCTGCACC	GRM4_GATTGCACCTGTGCTGCACC_67350.8_DTKP
GRM4	GATGCCGTGTACGCCAT	GRM4_GATGCCGTGTACGCCAT_67351.9_DTKP
GRM4	GTCATCATCTTTGCCAACG	GRM4_GTCATCATCTTTGCCAACG_67352.1_DTKP
GRM7	GTTCCCCGTGCACGCCAA	GRM7_GTTCCCCGTGCACGCCAA_195391.1_DTKP
GRM7	GATCCGGATTGAGTGCG	GRM7_GATCCGGATTGAGTGCG_195392.2_DTKP
GRM7	GATGCATAACTAATCTGG	GRM7_GATGCATAACTAATCTGG_195393.3_DTKP
GRM7	GTCGCTTACTTTCGTCC	GRM7_GTCGCTTACTTTCGTCC_195394.4_DTKP
GRM7	GAGCGCGTAAGTGTCCC	GRM7_GAGCGCGTAAGTGTCCC_195395.5_DTKP
GRM7	GCACCAACGGCGAACCGC	GRM7_GCACCAACGGCGAACCGC_195396.6_DTKP
GRM7	GTCCGTGAGAATCCCCC	GRM7_GTCCGTGAGAATCCCCC_195397.7_DTKP
GRM7	GTGTACGGGACGTAAAGT	GRM7_GTGTACGGGACGTAAAGT_195398.8_DTKP
GRM7	GCATCGGAAGGAAGTTA	GRM7_GCATCGGAAGGAAGTTA_195399.9_DTKP
GRM7	GCAAGTTGACGATTAGT	GRM7_GCAAGTTGACGATTAGT_195400.1_DTKP
GRM8	GTCCCCATCCACCCGTA	GRM8_GTCCCCATCCACCCGTA_117538.1_DTKP
GRM8	GCGGTCAAGAGGAAGAAACA	GRM8_GCGGTCAAGAGGAAGAAACA_117539.2_DTKP
GRM8	GAGCACGTGTCGAGGATG	GRM8_GAGCACGTGTCGAGGATG_117540.3_DTKP
GRM8	GTCGGGCTTGGTGAAAAT	GRM8_GTCGGGCTTGGTGAAAAT_117541.4_DTKP
GRM8	GGATGTGAAGTGTGCTAA	GRM8_GGATGTGAAGTGTGCTAA_117542.5_DTKP
GRM8	GGAATTATGTTTCGACAC	GRM8_GGAATTATGTTTCGACAC_117543.6_DTKP
GRM8	GAGAGAAAAAGTCATACC	GRM8_GAGAGAAAAAGTCATACC_117544.7_DTKP
GRM8	GCTTGGGCTTGGTAGGAGTC	GRM8_GCTTGGGCTTGGTAGGAGTC_117545.8_DTKP
GRM8	GTGGATGCATAGCTGATTTG	GRM8_GTGGATGCATAGCTGATTTG_117546.9_DTKP
GRM8	GGCCTTCACCCAGATCTCGA	GRM8_GGCCTTCACCCAGATCTCGA_117547.1_DTKP
GSG2	GCGGCGGGAACCACTGCG	GSG2_GCGGCGGGAACCACTGCG_131679.1_DTKP
GSG2	GCGAGGGGTCGCCGATGC	GSG2_GCGAGGGGTCGCCGATGC_131680.2_DTKP
GSG2	GCAGCCCCAGGCGTCTTG	GSG2_GCAGCCCCAGGCGTCTTG_131681.3_DTKP
GSG2	GTGCGGAAAAGCCGGCTCCC	GSG2_GTGCGGAAAAGCCGGCTCCC_131682.4_DTKP
GSG2	GACACTGTCCCTTGGCGT	GSG2_GACACTGTCCCTTGGCGT_131683.5_DTKP
GSG2	GCGTGTGCGGCCAGCCCA	GSG2_GCGTGTGCGGCCAGCCCA_131684.6_DTKP
GSG2	GTCCTTGGGCACTCGGCCGC	GSG2_GTCCTTGGGCACTCGGCCGC_131685.7_DTKP
GSG2	GGGGTTCCTGAGTTCATA	GSG2_GGGGTTCCTGAGTTCATA_131686.8_DTKP
GSG2	GGGTGTGCTGCACTTCTG	GSG2_GGGTGTGCTGCACTTCTG_131687.9_DTKP
GSG2	GGAGTCGCGGCTGGGGAA	GSG2_GGAGTCGCGGCTGGGGAA_131688.1_DTKP
GSK3A	GATGGCGACTAGTTCCC	GSK3A_GATGGCGACTAGTTCCC_97673.1_DTKP
GSK3A	GCCTAGAGTGGCTACGACTG	GSK3A_GCCTAGAGTGGCTACGACTG_97674.2_DTKP
GSK3A	GTGCCCGAGACAGTGTAC	GSK3A_GTGCCCGAGACAGTGTAC_97675.3_DTKP
GSK3A	GTCCGTGTAAGCCACTTCTT	GSK3A_GTCCGTGTAAGCCACTTCTT_97676.4_DTKP
GSK3A	GGCATCTGTCGGGGCCAT	GSK3A_GGCATCTGTCGGGGCCAT_97677.5_DTKP
GSK3A	GAGCTCCGGGGGTGGACC	GSK3A_GAGCTCCGGGGGTGGACC_97678.6_DTKP
GSK3A	GGACCACTGCAATATTGTG	GSK3A_GGACCACTGCAATATTGTG_97679.7_DTKP
GSK3A	GGCGCGGACTAGCTCGTTCG	GSK3A_GGCGCGGACTAGCTCGTTCG_97680.8_DTKP
GSK3A	GCAAAGCAGTTGGTCCGA	GSK3A_GCAAAGCAGTTGGTCCGA_97681.9_DTKP
GSK3A	GCCGCCCGGGGTGAAGCT	GSK3A_GCCGCCCGGGGTGAAGCT_97682.1_DTKP
GSK3B	GACTTCTTGTGGCCTGTC	GSK3B_GACTTCTTGTGGCCTGTC_28693.1_DTKP
GSK3B	GCCCAGAACCACCTCCTTTG	GSK3B_GCCCAGAACCACCTCCTTTG_28694.2_DTKP
GSK3B	GTGCAGCAGCCTTCAGCTTT	GSK3B_GTGCAGCAGCCTTCAGCTTT_28695.3_DTKP
GSK3B	GTGGTGGCAACTCCTGGGCA	GSK3B_GTGGTGGCAACTCCTGGGCA_28696.4_DTKP
GSK3B	GGCTCGACTATAGTGTC	GSK3B_GGCTCGACTATAGTGTC_28697.5_DTKP
GSK3B	GACACTAAAGTGATTGGAAA	GSK3B_GACACTAAAGTGATTGGAAA_28698.6_DTKP
GSK3B	GTCCTGCAATACTTTCTTGA	GSK3B_GTCCTGCAATACTTTCTTGA_28699.7_DTKP
GSK3B	GAGACAAGGACGGCAGCA	GSK3B_GAGACAAGGACGGCAGCA_28700.8_DTKP
GSK3B	GCGGTTTAATATCCCGA	GSK3B_GCGGTTTAATATCCCGA_28701.9_DTKP
GSK3B	GATCTAGCTTTCTCATGATC	GSK3B_GATCTAGCTTTCTCATGATC_28702.1_DTKP
GSR	GAGCCGCCCCCGATCACC	GSR_GAGCCGCCCCCGATCACC_111368.1_DTKP
GSR	GCATGATCATGCTGATTA	GSR_GCATGATCATGCTGATTA_111369.2_DTKP
GSR	GAATTTACCCTCACAACT	GSR_GAATTTACCCTCACAACT_111370.3_DTKP
GSR	GCTTGTGGCTCTCCACCA	GSR_GCTTGTGGCTCTCCACCA_111371.4_DTKP
GSR	GGCATTCAGGCGGCTCACAT	GSR_GGCATTCAGGCGGCTCACAT_111372.5_DTKP
GSR	GCTGAAAAAATCCATCGC	GSR_GCTGAAAAAATCCATCGC_111373.6_DTKP
GSR	GCACCAACAATGACGCTG	GSR_GCACCAACAATGACGCTG_111374.7_DTKP
GSR	GCCCACAATAGAGGTCAG	GSR_GCCCACAATAGAGGTCAG_111375.8_DTKP
GSR	GGGAGAGGGCGCGCGTGA	GSR_GGGAGAGGGCGCGCGTGA_111376.9_DTKP
GSR	GCCACGGATGATTTCTATAT	GSR_GCCACGGATGATTTCTATAT_111377.1_DTKP
GSS	GCAATACTCCCTCAGCCA	GSS_GCAATACTCCCTCAGCCA_150713.1_DTKP
GSS	GCAAGAGGCTCCCCCAGT	GSS_GCAAGAGGCTCCCCCAGT_150714.2_DTKP
GSS	GCTACTGATTGCTCAAGAGA	GSS_GCTACTGATTGCTCAAGAGA_150715.3_DTKP
GSS	GCTCATTCTCTATGGCACGC	GSS_GCTCATTCTCTATGGCACGC_150716.4_DTKP
GSS	GTTCCAGCGCAGCGCAGA	GSS_GTTCCAGCGCAGCGCAGA_150717.5_DTKP
GSS	GGGAAGCACGTCTACTGC	GSS_GGGAAGCACGTCTACTGC_150718.6_DTKP
GSS	GATATCTTCAAATGTTCGT	GSS_GATATCTTCAAATGTTCGT_150719.7_DTKP
GSS	GGTCTCTGGACCAAGACCGA	GSS_GGTCTCTGGACCAAGACCGA_150720.8_DTKP
GSS	GGATGGCCAGGAAATTGCTG	GSS_GGATGGCCAGGAAATTGCTG_150721.9_DTKP
GSS	GCTTCTTTGGTCTTACTC	GSS_GCTTCTTTGGTCTTACTC_150722.1_DTKP
GSTA2	GCTCCACTACTCCAATATAC	GSTA2_GCTCCACTACTCCAATATAC_194188.1_DTKP
GSTA2	GCCCTTTAGTCAACCTG	GSTA2_GCCCTTTAGTCAACCTG_194189.2_DTKP
GSTA2	GGTGGAACTTCTCTACTACG	GSTA2_GGTGGAACTTCTCTACTACG_194190.3_DTKP
GSTA2	GAAATCTTTAGAAGAATCA	GSTA2_GAAATCTTTAGAAGAATCA_194191.4_DTKP
GSTA2	GCAGAGGGAAGCTGGAAATA	GSTA2_GCAGAGGGAAGCTGGAAATA_194192.5_DTKP
GSTA2	GCTCCACTACTCCAATATA	GSTA2_GCTCCACTACTCCAATATA_194193.6_DTKP
GSTA2	GCCCCGTATATTGGAGTAG	GSTA2_GCCCCGTATATTGGAGTAG_194194.7_DTKP
GSTA2	GGGGCAGAATGGAGTCCATC	GSTA2_GGGGCAGAATGGAGTCCATC_194195.8_DTKP
GSTA2	GCAGCCAGGAGCCACCGGA	GSTA2_GCAGCCAGGAGCCACCGGA_194196.9_DTKP
GSTA2	GTTCCTCAGGTTGACTAAA	GSTA2_GTTCCTCAGGTTGACTAAA_194197.1_DTKP
GSTA3	GAGATTGATGGGATGAAGT	GSTA3_GAGATTGATGGGATGAAGT_9639.1_DTKP
GSTA3	GCAAATACAACCTCTAC	GSTA3_GCAAATACAACCTCTAC_9640.2_DTKP
GSTA3	GTCGACATAAGGGCAGAAGA	GSTA3_GTCGACATAAGGGCAGAAGA_9641.3_DTKP
GSTA3	GGGCTGACATTAGCCTGG	GSTA3_GGGCTGACATTAGCCTGG_9642.4_DTKP
GSTA3	GGAGCCCATCCGGTGGCTCT	GSTA3_GGAGCCCATCCGGTGGCTCT_9643.5_DTKP
GSTA3	GCTTCACTACTTCAATGGAC	GSTA3_GCTTCACTACTTCAATGGAC_9644.6_DTKP
GSTA3	GATATGTATACAGAAGGTA	GSTA3_GATATGTATACAGAAGGTA_9645.7_DTKP
GSTA3	GCATCTGCGGGAGGCTTCCT	GSTA3_GCATCTGCGGGAGGCTTCCT_9646.8_DTKP
GSTA3	GCAGAGGGAAGTTGGAGATA	GSTA3_GCAGAGGGAAGTTGGAGATA_9647.9_DTKP
GSTA3	GATGTTCCAGCAAGTACCAA	GSTA3_GATGTTCCAGCAAGTACCAA_9648.1_DTKP
GSTA4	GGAGGGGACACTGGATCTGC	GSTA4_GGAGGGGACACTGGATCTGC_125582.1_DTKP
GSTA4	GCAAAAGGAAGTGGTTAACA	GSTA4_GCAAAAGGAAGTGGTTAACA_125583.2_DTKP
GSTA4	GTATCTAATTATAGCCTTCT	GSTA4_GTATCTAATTATAGCCTTCT_125584.3_DTKP
GSTA4	GTTGGGATAGTGGAGCTT	GSTA4_GTTGGGATAGTGGAGCTT_125585.4_DTKP
GSTA4	GGATGGAGTCCGTGAGAT	GSTA4_GGATGGAGTCCGTGAGAT_125586.5_DTKP
GSTA4	GGAAATGCAGACAGGATATT	GSTA4_GGAAATGCAGACAGGATATT_125587.6_DTKP
GSTA4	GAACAGTTGTACAAGTTGC	GSTA4_GAACAGTTGTACAAGTTGC_125588.7_DTKP
GSTA4	GCACTTGTTGGAACAGCAGG	GSTA4_GCACTTGTTGGAACAGCAGG_125589.8_DTKP
GSTA4	GGACAAAGCTTTCTTGT	GSTA4_GGACAAAGCTTTCTTGT_125590.9_DTKP
GSTA4	GTGCTTGTCTGCTATGTAG	GSTA4_GTGCTTGTCTGCTATGTAG_125591.1_DTKP
GSTA5	GGGGCAGTATGGAGTCCATT	GSTA5_GGGGCAGTATGGAGTCCATT_179725.1_DTKP
GSTA5	GCTGTTCCAGCAAGTACCAA	GSTA5_GCTGTTCCAGCAAGTACCAA_179726.2_DTKP
GSTA5	GCTCATATGTCAACCAG	GSTA5_GCTCATATGTCAACCAG_179727.3_DTKP
GSTA5	GTAGTAGAAAAGTTCCACC	GSTA5_GTAGTAGAAAAGTTCCACC_179728.4_DTKP
GSTA5	GCAGTATGGAGTCCATTCGG	GSTA5_GCAGTATGGAGTCCATTCGG_179729.5_DTKP
GSTA5	GCAGCCAGGAGCCACCGAA	GSTA5_GCAGCCAGGAGCCACCGAA_179730.6_DTKP
GSTA5	GCCAGAGAAAGCCTCCCA	GSTA5_GCCAGAGAAAGCCTCCCA_179731.7_DTKP
GSTA5	GCTCCACTACTCCAATGCA	GSTA5_GCTCCACTACTCCAATGCA_179732.8_DTKP
GSTA5	GGAGTCCATTCGGTGGCTCC	GSTA5_GGAGTCCATTCGGTGGCTCC_179733.9_DTKP
GSTA5	GTCTTGGCATCTCTTTCCTC	GSTA5_GTCTTGGCATCTCTTTCCTC_179734.1_DTKP
GSTK1	GATCCCTGTTATGAGGCT	GSTK1_GATCCCTGTTATGAGGCT_191936.1_DTKP
GSTK1	GAAGAGCTCCACGGTGCG	GSTK1_GAAGAGCTCCACGGTGCG_191937.2_DTKP
GSTK1	GAAGCCCAGCCAGGAGTA	GSTK1_GAAGCCCAGCCAGGAGTA_191938.3_DTKP
GSTK1	GTGCCGGTATCAGAATATC	GSTK1_GTGCCGGTATCAGAATATC_191939.4_DTKP
GSTK1	GCCATGTATAGTCCTTTG	GSTK1_GCCATGTATAGTCCTTTG_191940.5_DTKP
GSTK1	GGCGGTGAGGAAACGCA	GSTK1_GGCGGTGAGGAAACGCA_191941.6_DTKP
GSTK1	GAATCTGGAGATGGTGTCTC	GSTK1_GAATCTGGAGATGGTGTCTC_191942.7_DTKP
GSTK1	GATGCTGGAGAAAGCGTCCC	GSTK1_GATGCTGGAGAAAGCGTCCC_191943.8_DTKP
GSTK1	GAAATCCTTGGGGAAGTGGA	GSTK1_GAAATCCTTGGGGAAGTGGA_191944.9_DTKP
GSTK1	GAGCTGGTTCTTCACCTT	GSTK1_GAGCTGGTTCTTCACCTT_191945.1_DTKP
GSTM4	GGAAGTTCCTCCAAGTATTC	GSTM4_GGAAGTTCCTCCAAGTATTC_63918.1_DTKP
GSTM4	GCTTGCGGGCAATGTAGCAC	GSTM4_GCTTGCGGGCAATGTAGCAC_63919.2_DTKP
GSTM4	GGACGTCTCCAATCAGC	GSTM4_GGACGTCTCCAATCAGC_63920.3_DTKP
GSTM4	GGCGAGGAAATCTACAA	GSTM4_GGCGAGGAAATCTACAA_63921.4_DTKP
GSTM4	GGAAAGGCGTCCAAGCAGTT	GSTM4_GGAAAGGCGTCCAAGCAGTT_63922.5_DTKP
GSTM4	GGAAGCTCAGTTGGGCCAGC	GSTM4_GGAAGCTCAGTTGGGCCAGC_63923.6_DTKP
GSTM4	GAGGAAAAGAAGTATACGAT	GSTM4_GAGGAAAAGAAGTATACGAT_63924.7_DTKP
GSTM4	GTACACAAGGGTGGCTGTCT	GSTM4_GTACACAAGGGTGGCTGTCT_63925.8_DTKP
GSTM4	GAGAAGTGCTGCATCATTGT	GSTM4_GAGAAGTGCTGCATCATTGT_63926.9_DTKP
GSTM4	GCAGCACTTCTCACAGTTCC	GSTM4_GCAGCACTTCTCACAGTTCC_63927.1_DTKP
GSTO1	GAGGACGCGTCTAGTCCTGA	GSTO1_GAGGACGCGTCTAGTCCTGA_141434.1_DTKP
GSTO1	GAACTGGCACCAGACCAAA	GSTO1_GAACTGGCACCAGACCAAA_141435.2_DTKP
GSTO1	GATGCGGATCGAGCCCTC	GSTO1_GATGCGGATCGAGCCCTC_141436.3_DTKP
GSTO1	GGGGAGTCAGCCAGGAGCTT	GSTO1_GGGGAGTCAGCCAGGAGCTT_141437.4_DTKP
GSTO1	GCTTTCTCATAGGGGTCATC	GSTO1_GCTTTCTCATAGGGGTCATC_141438.5_DTKP
GSTO1	GATAGAATTGCCACCAAAGA	GSTO1_GATAGAATTGCCACCAAAGA_141439.6_DTKP
GSTO1	GTTCAAACCAGGGCCAGATG	GSTO1_GTTCAAACCAGGGCCAGATG_141440.7_DTKP
GSTO1	GCCATCCACAGTTTCAGTTT	GSTO1_GCCATCCACAGTTTCAGTTT_141441.8_DTKP
GSTO1	GTCTTTCTCACTAGTAAGC	GSTO1_GTCTTTCTCACTAGTAAGC_141442.9_DTKP
GSTO1	GACTGTGGGATCTTCCTTCA	GSTO1_GACTGTGGGATCTTCCTTCA_141443.1_DTKP
GSTO2	GGACCCGCCTCGTCCTCA	GSTO2_GGACCCGCCTCGTCCTCA_3779.1_DTKP
GSTO2	GCTTTGTATAGTACCATTC	GSTO2_GCTTTGTATAGTACCATTC_3780.2_DTKP
GSTO2	GGCGAGCTCGTTCATAA	GSTO2_GGCGAGCTCGTTCATAA_3781.3_DTKP
GSTO2	GATGCGGATCAGCCCCTC	GSTO2_GATGCGGATCAGCCCCTC_3782.4_DTKP
GSTO2	GTTGACATTGGCTGGTCTCC	GSTO2_GTTGACATTGGCTGGTCTCC_3783.5_DTKP
GSTO2	GGGGATGCGACCAGGACCCT	GSTO2_GGGGATGCGACCAGGACCCT_3784.6_DTKP
GSTO2	GGATGATGCTTATCCAGGA	GSTO2_GGATGATGCTTATCCAGGA_3785.7_DTKP
GSTO2	GGATATCAGCCATGAAGT	GSTO2_GGATATCAGCCATGAAGT_3786.8_DTKP
GSTO2	GGCACTCCTTGGTCAAATGT	GSTO2_GGCACTCCTTGGTCAAATGT_3787.9_DTKP
GSTO2	GAACACCACCTTCTTTGG	GSTO2_GAACACCACCTTCTTTGG_3788.1_DTKP
GSTT2	GCGTTCCACCTTCTCCTT	GSTT2_GCGTTCCACCTTCTCCTT_88377.1_DTKP
GSTT2	GGGGCCACTCATTGGGGTCC	GSTT2_GGGGCCACTCATTGGGGTCC_88378.2_DTKP
GSTT2	GGTCCAGGTGCCCAAGGAGA	GSTT2_GGTCCAGGTGCCCAAGGAGA_88379.3_DTKP
GSTT2	GTTGGGGCCACTCATTG	GSTT2_GTTGGGGCCACTCATTG_88380.4_DTKP
GSTT2	GATGTAGACGGCGCGGCT	GSTT2_GATGTAGACGGCGCGGCT_88381.5_DTKP
GSTT2	GAGCTGCGCACCGTGGATT	GSTT2_GAGCTGCGCACCGTGGATT_88382.6_DTKP
GSTT2	GTTCTTGCAGATCAACAGCC	GSTT2_GTTCTTGCAGATCAACAGCC_88383.7_DTKP
GSTT2	GGTATCCATCTGACCTGC	GSTT2_GGTATCCATCTGACCTGC_88384.8_DTKP
GSTT2	GAGCTGTAAGTACCAGACGC	GSTT2_GAGCTGTAAGTACCAGACGC_88385.9_DTKP
GSTT2	GGGGACAGGCCCTTCCTCGC	GSTT2_GGGGACAGGCCCTTCCTCGC_88386.1_DTKP
GUCA1A	GCAGCACCGAGTGCCACCAG	GUCA1A_GCAGCACCGAGTGCCACCAG_18160.1_DTKP
GUCA1A	GATGGAGGGAAAGTCAGTGG	GUCA1A_GATGGAGGGAAAGTCAGTGG_18161.2_DTKP
GUCA1A	GAGTTCCGCCAGTTCTT	GUCA1A_GAGTTCCGCCAGTTCTT_18162.3_DTKP
GUCA1A	GCTTGGTCCTCAAGGGGA	GUCA1A_GCTTGGTCCTCAAGGGGA_18163.4_DTKP
GUCA1A	GATGGTGAGCAGCTCATCG	GUCA1A_GATGGTGAGCAGCTCATCG_18164.5_DTKP
GUCA1A	GCAGGGGTTAATGGCGCGAA	GUCA1A_GCAGGGGTTAATGGCGCGAA_18165.6_DTKP
GUCA1A	GGAGCCTGCGCACGATG	GUCA1A_GGAGCCTGCGCACGATG_18166.7_DTKP
GUCA1A	GCCCTCTATAAACTCTTCC	GUCA1A_GCCCTCTATAAACTCTTCC_18167.8_DTKP
GUCA1A	GGCTTCGTGTCAGTGTGTCC	GUCA1A_GGCTTCGTGTCAGTGTGTCC_18168.9_DTKP
GUCA1A	GAACTTCTTGTACCACTGG	GUCA1A_GAACTTCTTGTACCACTGG_18169.1_DTKP
GUCY2C	GTACATGAGGGCCCTATG	GUCY2C_GTACATGAGGGCCCTATG_179025.1_DTKP
GUCY2C	GACTCACCTGGGAACTAA	GUCY2C_GACTCACCTGGGAACTAA_179026.2_DTKP
GUCY2C	GCGTTCACAGTCACATTT	GUCY2C_GCGTTCACAGTCACATTT_179027.3_DTKP
GUCY2C	GGAAGATGCGGTGAATGA	GUCY2C_GGAAGATGCGGTGAATGA_179028.4_DTKP
GUCY2C	GTACATCAACTTTCTAGC	GUCY2C_GTACATCAACTTTCTAGC_179029.5_DTKP
GUCY2C	GATCTCAGCTGGAAGTTT	GUCY2C_GATCTCAGCTGGAAGTTT_179030.6_DTKP
GUCY2C	GAAATCAGCGTCCTGATGAT	GUCY2C_GAAATCAGCGTCCTGATGAT_179031.7_DTKP
GUCY2C	GGCCTTCACAGGTGCTACTC	GUCY2C_GGCCTTCACAGGTGCTACTC_179032.8_DTKP
GUCY2C	GACAAGATAAGGAGTTTC	GUCY2C_GACAAGATAAGGAGTTTC_179033.9_DTKP
GUCY2C	GGTAGCTCAATTCTGTGTCA	GUCY2C_GGTAGCTCAATTCTGTGTCA_179034.1_DTKP
GUCY2D	GGAAGCCCACCCGCTCGG	GUCY2D_GGAAGCCCACCCGCTCGG_28853.1_DTKP
GUCY2D	GGGACGGAGCCCACCACG	GUCY2D_GGGACGGAGCCCACCACG_28854.2_DTKP
GUCY2D	GCGACCCCATCTTCTCTC	GUCY2D_GCGACCCCATCTTCTCTC_28855.3_DTKP
GUCY2D	GCAGCGCTACCTCGAAGC	GUCY2D_GCAGCGCTACCTCGAAGC_28856.4_DTKP
GUCY2D	GGACCCCCACCGTGAACA	GUCY2D_GGACCCCCACCGTGAACA_28857.5_DTKP
GUCY2D	GGGGCGTGGCAGAAGCGC	GUCY2D_GGGGCGTGGCAGAAGCGC_28858.6_DTKP
GUCY2D	GTGTCTAGCAGCACGAAT	GUCY2D_GTGTCTAGCAGCACGAAT_28859.7_DTKP
GUCY2D	GCCACATCCGGGATGCGC	GUCY2D_GCCACATCCGGGATGCGC_28860.8_DTKP
GUCY2D	GGGTGTCCGGAGCAGCTG	GUCY2D_GGGTGTCCGGAGCAGCTG_28861.9_DTKP
GUCY2D	GGTGATGCACTCGGTGCTGC	GUCY2D_GGTGATGCACTCGGTGCTGC_28862.1_DTKP
GUCY2F	GCCATTGAGCGAATCAAC	GUCY2F_GCCATTGAGCGAATCAAC_119409.1_DTKP
GUCY2F	GCCGCAAACCAGAGAACA	GUCY2F_GCCGCAAACCAGAGAACA_119410.2_DTKP
GUCY2F	GCGCAGCAACCTCAGGCA	GUCY2F_GCGCAGCAACCTCAGGCA_119411.3_DTKP
GUCY2F	GATGGCCTCAGGATTTAT	GUCY2F_GATGGCCTCAGGATTTAT_119412.4_DTKP
GUCY2F	GTTACAAGCACCCGGAT	GUCY2F_GTTACAAGCACCCGGAT_119413.5_DTKP
GUCY2F	GGGTTGTTCCTTAGGACC	GUCY2F_GGGTTGTTCCTTAGGACC_119414.6_DTKP
GUCY2F	GCATTCAGCTTTGATTGG	GUCY2F_GCATTCAGCTTTGATTGG_119415.7_DTKP
GUCY2F	GAATCTGTCCTCATCAAC	GUCY2F_GAATCTGTCCTCATCAAC_119416.8_DTKP
GUCY2F	GTAGATGGTTCCAAACAA	GUCY2F_GTAGATGGTTCCAAACAA_119417.9_DTKP
GUCY2F	GGAGCTGCTACGTTTCGG	GUCY2F_GGAGCTGCTACGTTTCGG_119418.1_DTKP
GUK1	GGAGCACAGCGGCATCTT	GUK1_GGAGCACAGCGGCATCTT_84768.1_DTKP
GUK1	GTGCTCTTCCCAGCTCCCGA	GUK1_GTGCTCTTCCCAGCTCCCGA_84769.2_DTKP
GUK1	GTTCTCCTCGCCGGGCCT	GUK1_GTTCTCCTCGCCGGGCCT_84770.3_DTKP
GUK1	GAGCATGCCGAGTTCTCG	GUK1_GAGCATGCCGAGTTCTCG_84771.4_DTKP
GUK1	GCATCTGTGTGCTGGACG	GUK1_GCATCTGTGTGCTGGACG_84772.5_DTKP
GUK1	GATGTTCCGCACACCCTGC	GUK1_GATGTTCCGCACACCCTGC_84773.6_DTKP
GUK1	GTAGATGGGCCGCAGATCGG	GUK1_GTAGATGGGCCGCAGATCGG_84774.7_DTKP
GUK1	GCAGCCAGCCGCTTCACC	GUK1_GCAGCCAGCCGCTTCACC_84775.8_DTKP
GUK1	GCAGCGCAACACTGAAACCG	GUK1_GCAGCGCAACACTGAAACCG_84776.9_DTKP
GUK1	GCAGCCGCTTTCCTGGAA	GUK1_GCAGCCGCTTTCCTGGAA_84777.1_DTKP
GUSB	GCGACGGGCTCTCCTGG	GUSB_GCGACGGGCTCTCCTGG_175399.1_DTKP
GUSB	GTTGTGGGGCTGCGCGCT	GUSB_GTTGTGGGGCTGCGCGCT_175400.2_DTKP
GUSB	GGTTGCCTGGGCGGCGCTC	GUSB_GGTTGCCTGGGCGGCGCTC_175401.3_DTKP
GUSB	GGCTGATGTCATTGAAGC	GUSB_GGCTGATGTCATTGAAGC_175402.4_DTKP
GUSB	GGGTGTGGTACGAACGGG	GUSB_GGGTGTGGTACGAACGGG_175403.5_DTKP
GUSB	GTGGTACCGGCGGCCGCTGT	GUSB_GTGGTACCGGCGGCCGCTGT_175404.6_DTKP
GUSB	GGTTGTCAGAGAAGTCGGCG	GUSB_GGTTGTCAGAGAAGTCGGCG_175405.7_DTKP
GUSB	GAACTGGCATGTCCACGGTG	GUSB_GAACTGGCATGTCCACGGTG_175406.8_DTKP
GUSB	GACACGCTAGAGCATGAGG	GUSB_GACACGCTAGAGCATGAGG_175407.9_DTKP
GUSB	GTTGCTGATGTCGGCCTCGA	GUSB_GTTGCTGATGTCGGCCTCGA_175408.1_DTKP
GYG1	GGCGTAGGCATCGTTTG	GYG1_GGCGTAGGCATCGTTTG_129713.1_DTKP
GYG1	GCACAGGACCACCAGGAGGC	GYG1_GCACAGGACCACCAGGAGGC_129714.2_DTKP
GYG1	GTCATCATGGTAGATGTCT	GYG1_GTCATCATGGTAGATGTCT_129715.3_DTKP
GYG1	GTGTAAGCGACCAGCAG	GYG1_GTGTAAGCGACCAGCAG_129716.4_DTKP
GYG1	GGCCTGACTGCTTCAATTC	GYG1_GGCCTGACTGCTTCAATTC_129717.5_DTKP
GYG1	GTCAGCGTGACACCCAACTC	GYG1_GTCAGCGTGACACCCAACTC_129718.6_DTKP
GYG1	GGTTATAAATAAACGGC	GYG1_GGTTATAAATAAACGGC_129719.7_DTKP
GYG1	GATTGTATGTTTCAACTGA	GYG1_GATTGTATGTTTCAACTGA_129720.8_DTKP
GYG1	GAGTCATGTTGGGATCAT	GYG1_GAGTCATGTTGGGATCAT_129721.9_DTKP
GYG1	GTTCCTTCCGTTCTTCCG	GYG1_GTTCCTTCCGTTCTTCCG_129722.1_DTKP
GZMB	GCAACCAATCCTGCTTCTGC	GZMB_GCAACCAATCCTGCTTCTGC_179705.1_DTKP
GZMB	GTCTCTGAAGAGGTGCGG	GZMB_GTCTCTGAAGAGGTGCGG_179706.2_DTKP
GZMB	GACAGCTGCTCACTGTTG	GZMB_GACAGCTGCTCACTGTTG_179707.3_DTKP
GZMB	GATCATAAGATAAGCCATGT	GZMB_GATCATAAGATAAGCCATGT_179708.4_DTKP
GZMB	GCACGAAGTCGTCTCGTATC	GZMB_GCACGAAGTCGTCTCGTATC_179709.5_DTKP
GZMB	GCACAGCTCTGGTCCGCT	GZMB_GCACAGCTCTGGTCCGCT_179710.6_DTKP
GZMB	GGAGATCATCGGGGGACATG	GZMB_GGAGATCATCGGGGGACATG_179711.7_DTKP
GZMB	GTTGCTAGGTAGCCTGAG	GZMB_GTTGCTAGGTAGCCTGAG_179712.8_DTKP
GZMB	GTACCATTGAGTTGTGCG	GZMB_GTACCATTGAGTTGTGCG_179713.9_DTKP
GZMB	GCCACACTGCATGTCTGCCC	GZMB_GCCACACTGCATGTCTGCCC_179714.1_DTKP
H6PD	GTGGAATATGCTCATAG	H6PD_GTGGAATATGCTCATAG_112850.1_DTKP
H6PD	GAGCTCTTGACCCTGCTT	H6PD_GAGCTCTTGACCCTGCTT_112851.2_DTKP
H6PD	GTACCGCCAACTGAAGA	H6PD_GTACCGCCAACTGAAGA_112852.3_DTKP
H6PD	GGCTTGCAGGCAGCCCAGAA	H6PD_GGCTTGCAGGCAGCCCAGAA_112853.4_DTKP
H6PD	GCTTCATCCAGGTACAGC	H6PD_GCTTCATCCAGGTACAGC_112854.5_DTKP
H6PD	GAACCGCAAGGCTTTGGA	H6PD_GAACCGCAAGGCTTTGGA_112855.6_DTKP
H6PD	GAGGGGCAGTGCCGTCGT	H6PD_GAGGGGCAGTGCCGTCGT_112856.7_DTKP
H6PD	GGCACGCCCTCCCAGCGA	H6PD_GGCACGCCCTCCCAGCGA_112857.8_DTKP
H6PD	GAACCGGCACCATGTGGAGC	H6PD_GAACCGGCACCATGTGGAGC_112858.9_DTKP
H6PD	GAGAGAGTGGGCTACGCT	H6PD_GAGAGAGTGGGCTACGCT_112859.1_DTKP
HADH	GAACTGCCTGGTGACGA	HADH_GAACTGCCTGGTGACGA_163969.1_DTKP
HADH	GCACGTGACGGTCATCGG	HADH_GCACGTGACGGTCATCGG_163970.2_DTKP
HADH	GGCGGTGGACGAGGAGGACA	HADH_GGCGGTGGACGAGGAGGACA_163971.3_DTKP
HADH	GGTGGTGGAAGCCATCG	HADH_GGTGGTGGAAGCCATCG_163972.4_DTKP
HADH	GACGATTATCTTCTTGGCCG	HADH_GACGATTATCTTCTTGGCCG_163973.5_DTKP
HADH	GCCAGGATGTCCTCTGTC	HADH_GCCAGGATGTCCTCTGTC_163974.6_DTKP
HADH	GAGCACCATAGCGACCAGCA	HADH_GAGCACCATAGCGACCAGCA_163975.7_DTKP
HADH	GAGGAAAGCCTTAGGAAAG	HADH_GAGGAAAGCCTTAGGAAAG_163976.8_DTKP
HADH	GTCTGTGCTGTGGACAACGG	HADH_GTCTGTGCTGTGGACAACGG_163977.9_DTKP
HADH	GAAGTGTAGTAACTCCTA	HADH_GAAGTGTAGTAACTCCTA_163978.1_DTKP
HADHA	GTCCACAAAGCCTATTG	HADHA_GTCCACAAAGCCTATTG_91314.1_DTKP
HADHA	GAAGCATTCGTGCAGACA	HADHA_GAAGCATTCGTGCAGACA_91315.2_DTKP
HADHA	GCTGTGTTACTTCTTGAA	HADHA_GCTGTGTTACTTCTTGAA_91316.3_DTKP
HADHA	GGCCCCCAGCAAAACTTCAG	HADHA_GGCCCCCAGCAAAACTTCAG_91317.4_DTKP
HADHA	GGGACTGGTTGACCAAC	HADHA_GGGACTGGTTGACCAAC_91318.5_DTKP
HADHA	GAGGATGCCAATCGCCCGGC	HADHA_GAGGATGCCAATCGCCCGGC_91319.6_DTKP
HADHA	GTGGGTGTGCCTGCTGCTT	HADHA_GTGGGTGTGCCTGCTGCTT_91320.7_DTKP
HADHA	GTGCTTCAGCTGTAGCAGT	HADHA_GTGCTTCAGCTGTAGCAGT_91321.8_DTKP
HADHA	GTCCTTATCTCATCAAAGCC	HADHA_GTCCTTATCTCATCAAAGCC_91322.9_DTKP
HADHA	GAAACATGTGGCGGAAGATC	HADHA_GAAACATGTGGCGGAAGATC_91323.1_DTKP
HAGH	GTAGTTGTCGGTCAGGGC	HAGH_GTAGTTGTCGGTCAGGGC_36075.1_DTKP
HAGH	GGAGGCTGCCATTGTGGATC	HAGH_GGAGGCTGCCATTGTGGATC_36076.2_DTKP
HAGH	GGGACTGAAGGTGTACGG	HAGH_GGGACTGAAGGTGTACGG_36077.3_DTKP
HAGH	GTGGACGCGGCGAGAAAGCA	HAGH_GTGGACGCGGCGAGAAAGCA_36078.4_DTKP
HAGH	GTTTCTCATTCCCGCCAGCA	HAGH_GTTTCTCATTCCCGCCAGCA_36079.5_DTKP
HAGH	GTGAGTGATCTTGTGAGTCA	HAGH_GTGAGTGATCTTGTGAGTCA_36080.6_DTKP
HAGH	GTGTGGCACGGGGTCGCC	HAGH_GTGTGGCACGGGGTCGCC_36081.7_DTKP
HAGH	GCGGAAGAACCTGACCG	HAGH_GCGGAAGAACCTGACCG_36082.8_DTKP
HAGH	GGCTGCGGGAAGTTCTATGA	HAGH_GGCTGCGGGAAGTTCTATGA_36083.9_DTKP
HAGH	GTTACTTCGTGAGCAAGCC	HAGH_GTTACTTCGTGAGCAAGCC_36084.1_DTKP
HAL	GGACGCGCAGCTCACTGT	HAL_GGACGCGCAGCTCACTGT_36976.1_DTKP
HAL	GAATAAGCCCGACAATGG	HAL_GAATAAGCCCGACAATGG_36977.2_DTKP
HAL	GGAAGTGCGCGTCATCCA	HAL_GGAAGTGCGCGTCATCCA_36978.3_DTKP
HAL	GTCTGACCACGGAGGATC	HAL_GTCTGACCACGGAGGATC_36979.4_DTKP
HAL	GTACGTGCACCGTGTATCT	HAL_GTACGTGCACCGTGTATCT_36980.5_DTKP
HAL	GGTTGAGATGGAATGAAGTC	HAL_GGTTGAGATGGAATGAAGTC_36981.6_DTKP
HAL	GAACTCGTTGTTCTCTA	HAL_GAACTCGTTGTTCTCTA_36982.7_DTKP
HAL	GCACCCTCTTCTCAGCTGTT	HAL_GCACCCTCTTCTCAGCTGTT_36983.8_DTKP
HAL	GTTTACGGTATTACTAC	HAL_GTTTACGGTATTACTAC_36984.9_DTKP
HAL	GTCTTAGCCAAAGGATACAG	HAL_GTCTTAGCCAAAGGATACAG_36985.1_DTKP
HAO1	GTCTATATATGACTATTAC	HAO1_GTCTATATATGACTATTAC_143412.1_DTKP
HAO1	GGCAAATGATGAAGAAACTT	HAO1_GGCAAATGATGAAGAAACTT_143413.2_DTKP
HAO1	GCGCATGGCTCATGTGGA	HAO1_GCGCATGGCTCATGTGGA_143414.3_DTKP
HAO1	GCAACATTCCGGAGCATCCT	HAO1_GCAACATTCCGGAGCATCCT_143415.4_DTKP
HAO1	GGTCCTGAGGCACTTCGT	HAO1_GGTCCTGAGGCACTTCGT_143416.5_DTKP
HAO1	GTCAGCATGCCAATATGTGT	HAO1_GTCAGCATGCCAATATGTGT_143417.6_DTKP
HAO1	GCCCGTTCCCAGGGACTGAC	HAO1_GCCCGTTCCCAGGGACTGAC_143418.7_DTKP
HAO1	GCCACTTCTTCAATTGAGG	HAO1_GCCACTTCTTCAATTGAGG_143419.8_DTKP
HAO1	GTCACCAAGAAGCTAGTG	HAO1_GTCACCAAGAAGCTAGTG_143420.9_DTKP
HAO1	GTGTCCACTGTCACAAATA	HAO1_GTGTCCACTGTCACAAATA_143421.1_DTKP
HAO2	GACAGCTGCTCTCGCGCA	HAO2_GACAGCTGCTCTCGCGCA_79160.1_DTKP
HAO2	GGTGTGTTTGACAGACTTTC	HAO2_GGTGTGTTTGACAGACTTTC_79161.2_DTKP
HAO2	GTGGGTGCGATACAAATA	HAO2_GTGGGTGCGATACAAATA_79162.3_DTKP
HAO2	GGGTTCCACTGCCTTGTC	HAO2_GGGTTCCACTGCCTTGTC_79163.4_DTKP
HAO2	GAGCAGATGACAGCATCACG	HAO2_GAGCAGATGACAGCATCACG_79164.5_DTKP
HAO2	GACACATCTCTCAGGTACCG	HAO2_GACACATCTCTCAGGTACCG_79165.6_DTKP
HAO2	GATCTCCTCCCCTTGGATTG	HAO2_GATCTCCTCCCCTTGGATTG_79166.7_DTKP
HAO2	GGAACCATCGGAGGCCTT	HAO2_GGAACCATCGGAGGCCTT_79167.8_DTKP
HAO2	GCTGTGCTCATTTCCCCATC	HAO2_GCTGTGCTCATTTCCCCATC_79168.9_DTKP
HAO2	GACATTCGAAACCAGTTG	HAO2_GACATTCGAAACCAGTTG_79169.1_DTKP
HARS	GGAGGAGCTGGTGAAACTTC	HARS_GGAGGAGCTGGTGAAACTTC_77372.1_DTKP
HARS	GCGAGGCCTCAAGCAGCAGA	HARS_GCGAGGCCTCAAGCAGCAGA_77373.2_DTKP
HARS	GGCGAAACTCCTGAAACTGA	HARS_GGCGAAACTCCTGAAACTGA_77374.3_DTKP
HARS	GATCGACGCATTCTAGAT	HARS_GATCGACGCATTCTAGAT_77375.4_DTKP
HARS	GAGGTGGCTGACCGCATT	HARS_GAGGTGGCTGACCGCATT_77376.5_DTKP
HARS	GGATCTCGCACATGATCTTC	HARS_GGATCTCGCACATGATCTTC_77377.6_DTKP
HARS	GACCTGAGCCTTGCTCGA	HARS_GACCTGAGCCTTGCTCGA_77378.7_DTKP
HARS	GCTCCTCAGTAGACAAGC	HARS_GCTCCTCAGTAGACAAGC_77379.8_DTKP
HARS	GGAGCAGCTGTTCCACCA	HARS_GGAGCAGCTGTTCCACCA_77380.9_DTKP
HARS	GAGGTGAAGAATGAGATGGT	HARS_GAGGTGAAGAATGAGATGGT_77381.1_DTKP
HBB	GTAACGGCAGACTTCTCCTC	HBB_GTAACGGCAGACTTCTCCTC_98063.1_DTKP
HBB	GGTGAACGTGGATGAAGT	HBB_GGTGAACGTGGATGAAGT_98064.2_DTKP
HBB	GCTGCTGGTGGTCTACCCT	HBB_GCTGCTGGTGGTCTACCCT_98065.3_DTKP
HBB	GGAGTGGACAGATCCCCAA	HBB_GGAGTGGACAGATCCCCAA_98066.4_DTKP
HBB	GTGTGGCAAAGGTGCCCTTG	HBB_GTGTGGCAAAGGTGCCCTTG_98067.5_DTKP
HBB	GCTCATGGCAAGAAAGTGCT	HBB_GCTCATGGCAAGAAAGTGCT_98068.6_DTKP
HBB	GTCTGCCGTTACTGCCCTGT	HBB_GTCTGCCGTTACTGCCCTGT_98069.7_DTKP
HBB	GTCTGCCGTTACTGCCCTG	HBB_GTCTGCCGTTACTGCCCTG_98070.8_DTKP
HBB	GTTACTGCCCTGTGGGGCA	HBB_GTTACTGCCCTGTGGGGCA_98071.9_DTKP
HBB	GAATTCTTTGCCAAAGTGAT	HBB_GAATTCTTTGCCAAAGTGAT_98072.1_DTKP
HBG1	GAGATCATCCAGGTGCTTTG	HBG1_GAGATCATCCAGGTGCTTTG_53510.1_DTKP
HBG1	GCAGTCACCATCTTCTGCC	HBG1_GCAGTCACCATCTTCTGCC_53511.2_DTKP
HBG1	GTGCTTTGTGGCATCTCCCA	HBG1_GTGCTTTGTGGCATCTCCCA_53512.3_DTKP
HBG1	GGGAGATGCCACAAAGCACC	HBG1_GGGAGATGCCACAAAGCACC_53513.4_DTKP
HBG1	GACTTTGGGGTTGCCCATGA	HBG1_GACTTTGGGGTTGCCCATGA_53517.8_DTKP
HBG1	GCCGAAATGGATTGCCAAAA	HBG1_GCCGAAATGGATTGCCAAAA_53518.9_DTKP
HBG1	GGCTACTATCACAAGCCTG	HBG1_GGCTACTATCACAAGCCTG_53519.1_DTKP
HCK	GTATTGCCTCCGACCTGG	HCK_GTATTGCCTCCGACCTGG_37904.1_DTKP
HCK	GGCCTCGTAATCATACA	HCK_GGCCTCGTAATCATACA_37905.2_DTKP
HCK	GCGGGCGACATAGTTGCT	HCK_GCGGGCGACATAGTTGCT_37906.3_DTKP
HCK	GCACGTACACAGGACAGTGT	HCK_GCACGTACACAGGACAGTGT_37907.4_DTKP
HCK	GTGTTGCTGTTGTGGCTATT	HCK_GTGTTGCTGTTGTGGCTATT_37908.5_DTKP
HCK	GAGGGTCGTAGTCTCGCA	HCK_GAGGGTCGTAGTCTCGCA_37909.6_DTKP
HCK	GGACCAGATGGTGGTCCTAG	HCK_GGACCAGATGGTGGTCCTAG_37910.7_DTKP
HCK	GCTATCCCGGATCATGA	HCK_GCTATCCCGGATCATGA_37911.8_DTKP
HCK	GCCCGCGAGACGAGGAGC	HCK_GCCCGCGAGACGAGGAGC_37912.9_DTKP
HCK	GTGAAACATTACAAGATC	HCK_GTGAAACATTACAAGATC_37913.1_DTKP
HCN2	GAACGGCGAGTGCGGGCG	HCN2_GAACGGCGAGTGCGGGCG_41316.1_DTKP
HCN2	GTTGAACACGATCCACG	HCN2_GTTGAACACGATCCACG_41317.2_DTKP
HCN2	GCTGTCGCGGCTGCGGAGC	HCN2_GCTGTCGCGGCTGCGGAGC_41318.3_DTKP
HCN2	GCGGCACGAGAACGACACCT	HCN2_GCGGCACGAGAACGACACCT_41319.4_DTKP
HCN2	GCGAGAACTTGTTGACGCC	HCN2_GCGAGAACTTGTTGACGCC_41320.5_DTKP
HCN2	GAGCAGGAGCGCGTCAAGT	HCN2_GAGCAGGAGCGCGTCAAGT_41321.6_DTKP
HCN2	GGACACCCAGCAGTTGCG	HCN2_GGACACCCAGCAGTTGCG_41322.7_DTKP
HCN2	GAAGAAGTATCTGCGCACG	HCN2_GAAGAAGTATCTGCGCACG_41323.8_DTKP
HCN2	GCGTGCCGTCTTGTAGACCT	HCN2_GCGTGCCGTCTTGTAGACCT_41324.9_DTKP
HCN2	GCAGATCCTCATCACCGCGC	HCN2_GCAGATCCTCATCACCGCGC_41325.1_DTKP
HCRT	GTAGCGTCACGGCGGCCC	HCRT_GTAGCGTCACGGCGGCCC_127410.1_DTKP
HCRT	GCCCGCGCTGTTGTCGTC	HCRT_GCCCGCGCTGTTGTCGTC_127411.2_DTKP
HCRT	GACGACAGCAGTCGGGCAG	HCRT_GACGACAGCAGTCGGGCAG_127412.3_DTKP
HCRT	GCCGTGCAGCAGCTCGTAG	HCRT_GCCGTGCAGCAGCTCGTAG_127413.4_DTKP
HCRT	GTGGTTGCCGCTGGCCTGC	HCRT_GTGGTTGCCGCTGGCCTGC_127414.5_DTKP
HCRT	GCCGCGGGCATCCTGACCAT	HCRT_GCCGCGGGCATCCTGACCAT_127415.6_DTKP
HCRT	GCGCCCGGAGGACAGTCC	HCRT_GCGCCCGGAGGACAGTCC_127416.7_DTKP
HCRT	GAACAGCGGCGCCCGAGGCA	HCRT_GAACAGCGGCGCCCGAGGCA_127417.8_DTKP
HCRT	GCAGCAGTAGCGTCACGG	HCRT_GCAGCAGTAGCGTCACGG_127418.9_DTKP
HCRT	GGACGACAACAGCGCGGG	HCRT_GGACGACAACAGCGCGGG_127419.1_DTKP
HDC	GCTCTGTACACGCAGGGC	HDC_GCTCTGTACACGCAGGGC_88180.1_DTKP
HDC	GTCTCTCCCGCACAGTGCTC	HDC_GTCTCTCCCGCACAGTGCTC_88181.2_DTKP
HDC	GTGACGCCAGACGTGCAGCC	HDC_GTGACGCCAGACGTGCAGCC_88182.3_DTKP
HDC	GGGTCCTCAGGAGCACTCTC	HDC_GGGTCCTCAGGAGCACTCTC_88183.4_DTKP
HDC	GGTAGTAGGCGTGCATATGG	HDC_GGTAGTAGGCGTGCATATGG_88184.5_DTKP
HDC	GGCTGATGCCATCAACTGCT	HDC_GGCTGATGCCATCAACTGCT_88185.6_DTKP
HDC	GCAGGGAGGGCCAAGAGGTG	HDC_GCAGGGAGGGCCAAGAGGTG_88186.7_DTKP
HDC	GCCAGCAGGGCAATCAAAG	HDC_GCCAGCAGGGCAATCAAAG_88187.8_DTKP
HDC	GGTGGTGCAAGAAGTGCTC	HDC_GGTGGTGCAAGAAGTGCTC_88188.9_DTKP
HDC	GGCAGGACTCATCAGCATC	HDC_GGCAGGACTCATCAGCATC_88189.1_DTKP
HDHD1	GAGGTGGGTGACGGGCTGCG	HDHD1_GAGGTGGGTGACGGGCTGCG_165291.1_DTKP
HDHD1	GCTATGACAAGAAATACAGC	HDHD1_GCTATGACAAGAAATACAGC_165292.2_DTKP
HDHD1	GCACTGGCCACCAGCTCG	HDHD1_GCACTGGCCACCAGCTCG_165293.3_DTKP
HDHD1	GGATGCCATGTTTCCGCAGG	HDHD1_GGATGCCATGTTTCCGCAGG_165294.4_DTKP
HDHD1	GGCATGAGCGCAGCCGTG	HDHD1_GGCATGAGCGCAGCCGTG_165295.5_DTKP
HDHD1	GTCATCTCCCAGCACAATGT	HDHD1_GTCATCTCCCAGCACAATGT_165296.6_DTKP
HDHD1	GTTCTCTCCCCCTCCTGCTA	HDHD1_GTTCTCTCCCCCTCCTGCTA_165297.7_DTKP
HDHD1	GCATAGTGGCAGCTGCTTCG	HDHD1_GCATAGTGGCAGCTGCTTCG_165298.8_DTKP
HDHD1	GCTGAAGAACTCCTTGTGG	HDHD1_GCTGAAGAACTCCTTGTGG_165299.9_DTKP
HDHD1	GATGTCCAAAGAGGAGCTGG	HDHD1_GATGTCCAAAGAGGAGCTGG_165300.1_DTKP
HEXB	GACAATGGATCCCTTGTTTA	HEXB_GACAATGGATCCCTTGTTTA_97403.1_DTKP
HEXB	GGCTTGGCCGAGACGCTC	HEXB_GGCTTGGCCGAGACGCTC_97404.2_DTKP
HEXB	GCCTATGACAGACTGACA	HEXB_GCCTATGACAGACTGACA_97405.3_DTKP
HEXB	GGAGCAGAAAGGATTACA	HEXB_GGAGCAGAAAGGATTACA_97406.4_DTKP
HEXB	GGGCACAATAGTTGAAGTA	HEXB_GGGCACAATAGTTGAAGTA_97407.5_DTKP
HEXB	GAATATGCCAGATTACG	HEXB_GAATATGCCAGATTACG_97408.6_DTKP
HEXB	GGGGTATCAAATTCTGGC	HEXB_GGGGTATCAAATTCTGGC_97409.7_DTKP
HEXB	GAAACGCTTCCTCCAGCA	HEXB_GAAACGCTTCCTCCAGCA_97410.8_DTKP
HEXB	GCTGCTGTTGGCGACACTGC	HEXB_GCTGCTGTTGGCGACACTGC_97411.9_DTKP
HEXB	GATCAATTCATTCATTTGGG	HEXB_GATCAATTCATTCATTTGGG_97412.1_DTKP
HGS	GAATCTGTGGTAAAGAACTG	HGS_GAATCTGTGGTAAAGAACTG_73911.1_DTKP
HGS	GCGACCTGATCCGCCAAG	HGS_GCGACCTGATCCGCCAAG_73912.2_DTKP
HGS	GGCCAACAAGCAGACCATGG	HGS_GGCCAACAAGCAGACCATGG_73913.3_DTKP
HGS	GGGGTACGAAGTGTACG	HGS_GGGGTACGAAGTGTACG_73914.4_DTKP
HGS	GGCGACCAGCCAGCTCCTGT	HGS_GGCGACCAGCCAGCTCCTGT_73915.5_DTKP
HGS	GAGTACAGGCTGCTGGCG	HGS_GAGTACAGGCTGCTGGCG_73916.6_DTKP
HGS	GGAACGAGCCCAAGTACA	HGS_GGAACGAGCCCAAGTACA_73917.7_DTKP
HGS	GTCGTTGACTTTCTTCTTGA	HGS_GTCGTTGACTTTCTTCTTGA_73918.8_DTKP
HGS	GGGCATACAAGGCGACGTGT	HGS_GGGCATACAAGGCGACGTGT_73919.9_DTKP
HGS	GTGCAGCCGGCTCCGTCA	HGS_GTGCAGCCGGCTCCGTCA_73920.1_DTKP
HIBADH	GCCTCCGGTCTCCGGTAC	HIBADH_GCCTCCGGTCTCCGGTAC_166271.1_DTKP
HIBADH	GCTTATTCCGGAGCAAAT	HIBADH_GCTTATTCCGGAGCAAAT_166272.2_DTKP
HIBADH	GACTCCAGTTGGATTCAT	HIBADH_GACTCCAGTTGGATTCAT_166273.3_DTKP
HIBADH	GCTGCAAAGCTGCCGGCTGC	HIBADH_GCTGCAAAGCTGCCGGCTGC_166274.4_DTKP
HIBADH	GCCAAAGAAGTTGAGAAAAT	HIBADH_GCCAAAGAAGTTGAGAAAAT_166275.5_DTKP
HIBADH	GGGCAACATGGGGAATCCAA	HIBADH_GGGCAACATGGGGAATCCAA_166276.6_DTKP
HIBADH	GTGTAGGAGCTGCACGATCT	HIBADH_GTGTAGGAGCTGCACGATCT_166277.7_DTKP
HIBADH	GGTAACTTCAGAGTATG	HIBADH_GGTAACTTCAGAGTATG_166278.8_DTKP
HIBADH	GCATCTTGAAACTCTTTGC	HIBADH_GCATCTTGAAACTCTTTGC_166279.9_DTKP
HIBADH	GCTGCCCAAGAGTTGCTG	HIBADH_GCTGCCCAAGAGTTGCTG_166280.1_DTKP
HIBCH	GGAAAAAAAAGGTTGCAC	HIBCH_GGAAAAAAAAGGTTGCAC_132189.1_DTKP
HIBCH	GCACACAGATGCAGCAGAAG	HIBCH_GCACACAGATGCAGCAGAAG_132190.2_DTKP
HIBCH	GAGTCGATGGCGCCGGGA	HIBCH_GAGTCGATGGCGCCGGGA_132191.3_DTKP
HIBCH	GGGGCAGCGCGAGATGTGG	HIBCH_GGGGCAGCGCGAGATGTGG_132192.4_DTKP
HIBCH	GTCAGTGCATTGAGGAACTT	HIBCH_GTCAGTGCATTGAGGAACTT_132193.5_DTKP
HIBCH	GATCTCGGAAGCTGAAA	HIBCH_GATCTCGGAAGCTGAAA_132194.6_DTKP
HIBCH	GGAGGAAAGGCTTTCTGTGC	HIBCH_GGAGGAAAGGCTTTCTGTGC_132195.7_DTKP
HIBCH	GCCACTCGAAATTGCCCA	HIBCH_GCCACTCGAAATTGCCCA_132196.8_DTKP
HIBCH	GCCCGGGCCCCAGATCCA	HIBCH_GCCCGGGCCCCAGATCCA_132197.9_DTKP
HIBCH	GTACTAACTATGGAGTAT	HIBCH_GTACTAACTATGGAGTAT_132198.1_DTKP
HIF1AN	GCAGGATATACAGCAGCG	HIF1AN_GCAGGATATACAGCAGCG_197750.1_DTKP
HIF1AN	GGACCTCGGCTTAAAGTTC	HIF1AN_GGACCTCGGCTTAAAGTTC_197751.2_DTKP
HIF1AN	GAGGCTGTGGCCTCTGGCTC	HIF1AN_GAGGCTGTGGCCTCTGGCTC_197752.3_DTKP
HIF1AN	GGGATTCATCCCAGGCG	HIF1AN_GGGATTCATCCCAGGCG_197753.4_DTKP
HIF1AN	GAGGGCTCCAGCCTCCTCCC	HIF1AN_GAGGGCTCCAGCCTCCTCCC_197754.5_DTKP
HIF1AN	GCTCAATGACACTGTGGGC	HIF1AN_GCTCAATGACACTGTGGGC_197755.6_DTKP
HIF1AN	GAACTGGATTAATAAGCAAC	HIF1AN_GAACTGGATTAATAAGCAAC_197756.7_DTKP
HIF1AN	GATGCATCTTATTCCCTC	HIF1AN_GATGCATCTTATTCCCTC_197757.8_DTKP
HIF1AN	GACAATCCCGACTACGAG	HIF1AN_GACAATCCCGACTACGAG_197758.9_DTKP
HIF1AN	GCTGCTCATCATAGTGAGC	HIF1AN_GCTGCTCATCATAGTGAGC_197759.1_DTKP
HINT1	GGTGGCGACACGATCTTT	HINT1_GGTGGCGACACGATCTTT_56501.1_DTKP
HINT1	GATGAGATTGCCAAGGCTC	HINT1_GATGAGATTGCCAAGGCTC_56502.2_DTKP
HINT1	GGGAAATGTCATGGAAAGCA	HINT1_GGGAAATGTCATGGAAAGCA_56503.3_DTKP
HINT1	GGTGGCGACACGATCTT	HINT1_GGTGGCGACACGATCTT_56504.4_DTKP
HINT1	GAGGATGACCGGGTAGGTAC	HINT1_GAGGATGACCGGGTAGGTAC_56505.5_DTKP
HINT1	GAATAAGGGTTATCGAA	HINT1_GAATAAGGGTTATCGAA_56506.6_DTKP
HINT1	GGGCAGTTGAAGTCCTAA	HINT1_GGGCAGTTGAAGTCCTAA_56507.7_DTKP
HINT1	GGAGGTCGGCAAATGCAT	HINT1_GGAGGTCGGCAAATGCAT_56508.8_DTKP
HINT1	GAAATGTGCTGCTGATCT	HINT1_GAAATGTGCTGCTGATCT_56509.9_DTKP
HINT1	GTGCTTGAGGGGAAATGTCA	HINT1_GTGCTTGAGGGGAAATGTCA_56510.1_DTKP
HIPK1	GGCACTCGACGACACTGA	HIPK1_GGCACTCGACGACACTGA_126122.1_DTKP
HIPK1	GGGTCTGGCTGCTTTGGA	HIPK1_GGGTCTGGCTGCTTTGGA_126123.2_DTKP
HIPK1	GCAAGCCAACTCCTCTCACC	HIPK1_GCAAGCCAACTCCTCTCACC_126124.3_DTKP
HIPK1	GGAGGCCCTGGTCGTAAGCA	HIPK1_GGAGGCCCTGGTCGTAAGCA_126125.4_DTKP
HIPK1	GAAAATAGAGCCCTCTGGCT	HIPK1_GAAAATAGAGCCCTCTGGCT_126126.5_DTKP
HIPK1	GTGCCGGAACAAAAACAACC	HIPK1_GTGCCGGAACAAAAACAACC_126127.6_DTKP
HIPK1	GATGGGTACAAAGCTGAC	HIPK1_GATGGGTACAAAGCTGAC_126128.7_DTKP
HIPK1	GCCACTACAGATTCAGTC	HIPK1_GCCACTACAGATTCAGTC_126129.8_DTKP
HIPK1	GTCTCCAGTTCATGTTCTTC	HIPK1_GTCTCCAGTTCATGTTCTTC_126130.9_DTKP
HIPK1	GGATAAAGAGGCCATCCC	HIPK1_GGATAAAGAGGCCATCCC_126131.1_DTKP
HIPK2	GACGATGGTCTGCTCGTA	HIPK2_GACGATGGTCTGCTCGTA_148365.1_DTKP
HIPK2	GCAGCGTGCAGATCATCG	HIPK2_GCAGCGTGCAGATCATCG_148366.2_DTKP
HIPK2	GGTTGTGTGGTCCGCCG	HIPK2_GGTTGTGTGGTCCGCCG_148367.3_DTKP
HIPK2	GATAGTCGCCCTCGCTGT	HIPK2_GATAGTCGCCCTCGCTGT_148368.4_DTKP
HIPK2	GAACTCTAAGACCTCGT	HIPK2_GAACTCTAAGACCTCGT_148369.5_DTKP
HIPK2	GGATATAACGGCCAACCC	HIPK2_GGATATAACGGCCAACCC_148370.6_DTKP
HIPK2	GTCAATTGCCTCACAAAA	HIPK2_GTCAATTGCCTCACAAAA_148371.7_DTKP
HIPK2	GGTCAATGAACTCCCGC	HIPK2_GGTCAATGAACTCCCGC_148372.8_DTKP
HIPK2	GGTATATTTCACAAACAC	HIPK2_GGTATATTTCACAAACAC_148373.9_DTKP
HIPK2	GGAGATCTGCAAGCGTC	HIPK2_GGAGATCTGCAAGCGTC_148374.1_DTKP
HIPK3	GAAAAGCACTACCCTTAG	HIPK3_GAAAAGCACTACCCTTAG_35875.1_DTKP
HIPK3	GGGTAGACCAAGACTTGTG	HIPK3_GGGTAGACCAAGACTTGTG_35876.2_DTKP
HIPK3	GACTGAGTTTGATAAACATA	HIPK3_GACTGAGTTTGATAAACATA_35877.3_DTKP
HIPK3	GAGTTTCTTCACACTACAAA	HIPK3_GAGTTTCTTCACACTACAAA_35878.4_DTKP
HIPK3	GCCAAGCAGTTGTGTATTCC	HIPK3_GCCAAGCAGTTGTGTATTCC_35879.5_DTKP
HIPK3	GTCTATGGCTTCACAAAA	HIPK3_GTCTATGGCTTCACAAAA_35880.6_DTKP
HIPK3	GATATGTCTCATTCTGGT	HIPK3_GATATGTCTCATTCTGGT_35881.7_DTKP
HIPK3	GCTCCAGAGATTATATTG	HIPK3_GCTCCAGAGATTATATTG_35882.8_DTKP
HIPK3	GGATGGCCGCTCTACCC	HIPK3_GGATGGCCGCTCTACCC_35883.9_DTKP
HIPK3	GTGTCACATGAATTTAGG	HIPK3_GTGTCACATGAATTTAGG_35884.1_DTKP
HIPK4	GGGCAAGGGGACCTTCG	HIPK4_GGGCAAGGGGACCTTCG_55128.1_DTKP
HIPK4	GCTGCTGCACTGCATGCG	HIPK4_GCTGCTGCACTGCATGCG_55129.2_DTKP
HIPK4	GTCAGTCTCCGACTGGATGG	HIPK4_GTCAGTCTCCGACTGGATGG_55130.3_DTKP
HIPK4	GTACGGATGTGGCGGGCG	HIPK4_GTACGGATGTGGCGGGCG_55131.4_DTKP
HIPK4	GCTCGTTCTTGATGATG	HIPK4_GCTCGTTCTTGATGATG_55132.5_DTKP
HIPK4	GCGAGGTGCGCTACGTGA	HIPK4_GCGAGGTGCGCTACGTGA_55133.6_DTKP
HIPK4	GAAGCGCGACTGGATGTA	HIPK4_GAAGCGCGACTGGATGTA_55134.7_DTKP
HIPK4	GTCCACCTTCTCGCAGAA	HIPK4_GTCCACCTTCTCGCAGAA_55135.8_DTKP
HIPK4	GTATATGCTCAAGTCGT	HIPK4_GTATATGCTCAAGTCGT_55136.9_DTKP
HIPK4	GGCGGCGTGCAACAGGTG	HIPK4_GGCGGCGTGCAACAGGTG_55137.1_DTKP
HK1	GGATTAAAATCCCGGGAG	HK1_GGATTAAAATCCCGGGAG_127910.1_DTKP
HK1	GATATCATGACTCGCTTC	HK1_GATATCATGACTCGCTTC_127911.2_DTKP
HK1	GCACCCGCAGAATTCGAA	HK1_GCACCCGCAGAATTCGAA_127912.3_DTKP
HK1	GCCGTGCACGATGTTCTC	HK1_GCCGTGCACGATGTTCTC_127913.4_DTKP
HK1	GTTTCATCGGAGAGCCGCA	HK1_GTTTCATCGGAGAGCCGCA_127914.5_DTKP
HK1	GTAAGGTCCATTCCTGA	HK1_GTAAGGTCCATTCCTGA_127915.6_DTKP
HK1	GATTTCATTGCCCTGGATCT	HK1_GATTTCATTGCCCTGGATCT_127916.7_DTKP
HK1	GAATGTTCACATGGAGTCCG	HK1_GAATGTTCACATGGAGTCCG_127917.8_DTKP
HK1	GATCATGTTGCTGAGTGCCT	HK1_GATCATGTTGCTGAGTGCCT_127918.9_DTKP
HK1	GGACAAGAAGTTACCTGT	HK1_GGACAAGAAGTTACCTGT_127919.1_DTKP
HK2	GCGGTTCCGCAAGGAGA	HK2_GCGGTTCCGCAAGGAGA_195021.1_DTKP
HK2	GCCAGGCATTCGGCAATG	HK2_GCCAGGCATTCGGCAATG_195022.2_DTKP
HK2	GCATGATGTCCTCAGGGA	HK2_GCATGATGTCCTCAGGGA_195023.3_DTKP
HK2	GTGAGGTCCACTCCAGAT	HK2_GTGAGGTCCACTCCAGAT_195024.4_DTKP
HK2	GAGTTCCTGGCTCTGGATCT	HK2_GAGTTCCTGGCTCTGGATCT_195025.5_DTKP
HK2	GATGCGCCACATCGACATGG	HK2_GATGCGCCACATCGACATGG_195026.6_DTKP
HK2	GGACCAACTTCCGTGTGCTT	HK2_GGACCAACTTCCGTGTGCTT_195027.7_DTKP
HK2	GACATGGGCTCACTGAACCC	HK2_GACATGGGCTCACTGAACCC_195028.8_DTKP
HK2	GGGATGTACATGGGGGAGC	HK2_GGGATGTACATGGGGGAGC_195029.9_DTKP
HK2	GCCAAGGAGGAGCTGCTCTT	HK2_GCCAAGGAGGAGCTGCTCTT_195030.1_DTKP
HK3	GATCCAAGCCAGCCTCTT	HK3_GATCCAAGCCAGCCTCTT_3619.1_DTKP
HK3	GGATGCTGCCTACATACG	HK3_GGATGCTGCCTACATACG_3620.2_DTKP
HK3	GCAGCAGTTCAAGGTGACAA	HK3_GCAGCAGTTCAAGGTGACAA_3621.3_DTKP
HK3	GATGTCGTGAGTCTGTTG	HK3_GATGTCGTGAGTCTGTTG_3622.4_DTKP
HK3	GGAACTCAGACAGGCAGT	HK3_GGAACTCAGACAGGCAGT_3623.5_DTKP
HK3	GCCCTCCTCAGAGCAACTCA	HK3_GCCCTCCTCAGAGCAACTCA_3624.6_DTKP
HK3	GCAAGGAGACTTCGTGGTGC	HK3_GCAAGGAGACTTCGTGGTGC_3625.7_DTKP
HK3	GAAACCCTTGGTCCAGTTC	HK3_GAAACCCTTGGTCCAGTTC_3626.8_DTKP
HK3	GCGCCCCATCATCGCTGA	HK3_GCGCCCCATCATCGCTGA_3627.9_DTKP
HK3	GGTGACTCTAACTGGCATTG	HK3_GGTGACTCTAACTGGCATTG_3628.1_DTKP
HLA-A	GAGGGTTCGGGGCGCCATGA	HLA-A_GAGGGTTCGGGGCGCCATGA_172577.1_DTKP
HLA-A	GGATGTGAAGAAATACCTCA	HLA-A_GGATGTGAAGAAATACCTCA_172578.2_DTKP
HLA-A	GGCTCCATCCTCTGGCTCG	HLA-A_GGCTCCATCCTCTGGCTCG_172579.3_DTKP
HLA-A	GCCCACGGCGATGAAGCG	HLA-A_GCCCACGGCGATGAAGCG_172580.4_DTKP
HLA-A	GTAGCCGCGCAGGGTCCCC	HLA-A_GTAGCCGCGCAGGGTCCCC_172581.5_DTKP
HLA-A	GATAATGTATGGCTGCGACG	HLA-A_GATAATGTATGGCTGCGACG_172582.6_DTKP
HLA-A	GGCGCTTCCTCCGCGGGTAC	HLA-A_GGCGCTTCCTCCGCGGGTAC_172583.7_DTKP
HLA-A	GAACGAGGACCTGCGCTCT	HLA-A_GAACGAGGACCTGCGCTCT_172584.8_DTKP
HLA-A	GTCTCCTGGTCCCAATACTC	HLA-A_GTCTCCTGGTCCCAATACTC_172585.9_DTKP
HLA-A	GGAGCAGTTGAGAGCCTACC	HLA-A_GGAGCAGTTGAGAGCCTACC_172586.1_DTKP
HLA-B	GCTGTCGAACCTCACGAACT	HLA-B_GCTGTCGAACCTCACGAACT_115841.1_DTKP
HLA-B	GGAACACACAGATCTACA	HLA-B_GGAACACACAGATCTACA_115842.2_DTKP
HLA-B	GGAGGTGTAGAAATACCTCA	HLA-B_GGAGGTGTAGAAATACCTCA_115843.3_DTKP
HLA-B	GGAGCCCCGCTTCATCTCAG	HLA-B_GGAGCCCCGCTTCATCTCAG_115844.4_DTKP
HLA-B	GCAGGTTCCGCAGGCTCTCT	HLA-B_GCAGGTTCCGCAGGCTCTCT_115845.5_DTKP
HLA-B	GTCGCAGCCGTACATGCTC	HLA-B_GTCGCAGCCGTACATGCTC_115846.6_DTKP
HLA-B	GGACCTGAGGAGCCGCGC	HLA-B_GGACCTGAGGAGCCGCGC_115847.7_DTKP
HLA-B	GTACTGGTCATGCCCGCGG	HLA-B_GTACTGGTCATGCCCGCGG_115848.8_DTKP
HLA-B	GGAGCGAGGGGACCGCAGG	HLA-B_GGAGCGAGGGGACCGCAGG_115849.9_DTKP
HLA-B	GGCCCGTGAGGCGGAGCAG	HLA-B_GGCCCGTGAGGCGGAGCAG_115850.1_DTKP
HLA-DQA2	GGTAGAAGTTCACACCAT	HLA-DQA2_GGTAGAAGTTCACACCAT_64138.1_DTKP
HLA-DQA2	GGGGCTCATCACGGCAGTCA	HLA-DQA2_GGGGCTCATCACGGCAGTCA_64139.2_DTKP
HLA-DQA2	GGAGACGAGGAGTTCTATG	HLA-DQA2_GGAGACGAGGAGTTCTATG_64140.3_DTKP
HLA-DQA2	GACAGTCTCTTTCGTCTCC	HLA-DQA2_GACAGTCTCTTTCGTCTCC_64141.4_DTKP
HLA-DQA2	GCAGAGTGCACTGAGAAATA	HLA-DQA2_GCAGAGTGCACTGAGAAATA_64142.5_DTKP
HLA-DQA2	GGGCTGACCCAGCGTCAC	HLA-DQA2_GGGCTGACCCAGCGTCAC_64143.6_DTKP
HLA-DQA2	GTTGTCCACAAGACAGATGA	HLA-DQA2_GTTGTCCACAAGACAGATGA_64144.7_DTKP
HLA-DQA2	GCCAGGTGATGTTGACCAC	HLA-DQA2_GCCAGGTGATGTTGACCAC_64145.8_DTKP
HLA-DQA2	GGTGGCAGCGGTAGAGT	HLA-DQA2_GGTGGCAGCGGTAGAGT_64146.9_DTKP
HLA-DQA2	GTCAGAGCTCACAGAGACTT	HLA-DQA2_GTCAGAGCTCACAGAGACTT_64147.1_DTKP
HLA-DQB1	GCTACCCGAAGGTCTCCG	HLA-DQB1_GCTACCCGAAGGTCTCCG_53573.1_DTKP
HLA-DQB1	GAGCTCCCTACTGGCTGA	HLA-DQB1_GAGCTCCCTACTGGCTGA_53574.2_DTKP
HLA-DQB1	GATACATCTATAACCGAG	HLA-DQB1_GATACATCTATAACCGAG_53575.3_DTKP
HLA-DQB1	GTTCCAGTACTCGGCATC	HLA-DQB1_GTTCCAGTACTCGGCATC_53576.4_DTKP
HLA-DQB1	GATTTCGTGTTCCAGTTTAA	HLA-DQB1_GATTTCGTGTTCCAGTTTAA_53577.5_DTKP
HLA-DQB1	GTGCTACTTCACCAACGGGA	HLA-DQB1_GTGCTACTTCACCAACGGGA_53578.6_DTKP
HLA-DQB1	GACGTGGGGGTGTACCGCG	HLA-DQB1_GACGTGGGGGTGTACCGCG_53579.7_DTKP
HLA-DQB1	GGTGGTTTCGGAATGATC	HLA-DQB1_GGTGGTTTCGGAATGATC_53580.8_DTKP
HLA-DQB1	GTGTCCACCCCCCTTATT	HLA-DQB1_GTGTCCACCCCCCTTATT_53581.9_DTKP
HLA-DQB1	GAAGGCTTTGCGGATCCC	HLA-DQB1_GAAGGCTTTGCGGATCCC_53582.1_DTKP
HLA-DRB1	GTCATGCAGGAGCCTCCA	HLA-DRB1_GTCATGCAGGAGCCTCCA_182252.1_DTKP
HLA-DRB1	GATACTTCTATAACCAGG	HLA-DRB1_GATACTTCTATAACCAGG_182253.2_DTKP
HLA-DRB1	GCTCCCCACTGGCTTTGTCT	HLA-DRB1_GCTCCCCACTGGCTTTGTCT_182254.3_DTKP
HLA-DRB1	GTCGCTGTCGAAGCGCA	HLA-DRB1_GTCGCTGTCGAAGCGCA_182255.4_DTKP
HLA-DRB1	GGGAGTGTCATTTCTTCAAT	HLA-DRB1_GGGAGTGTCATTTCTTCAAT_182256.5_DTKP
HLA-DRB1	GACACAACTACGGGGTTG	HLA-DRB1_GACACAACTACGGGGTTG_182257.6_DTKP
HLA-DRB1	GGACATCCTGGAGCAGGCGC	HLA-DRB1_GGACATCCTGGAGCAGGCGC_182258.7_DTKP
HLA-DRB1	GGTGGTTCCTGAACGGCC	HLA-DRB1_GGTGGTTCCTGAACGGCC_182259.8_DTKP
HLA-DRB1	GATATACAGTCACCTTAGGT	HLA-DRB1_GATATACAGTCACCTTAGGT_182260.9_DTKP
HLA-DRB1	GCCTGATCCAGAATGGAGAC	HLA-DRB1_GCCTGATCCAGAATGGAGAC_182261.1_DTKP
HLCS	GATAGACTCCACATGGATAA	HLCS_GATAGACTCCACATGGATAA_162070.1_DTKP
HLCS	GGTTCAGGCTTCGGCTCT	HLCS_GGTTCAGGCTTCGGCTCT_162071.2_DTKP
HLCS	GGACGGTATGGAGCATGT	HLCS_GGACGGTATGGAGCATGT_162072.3_DTKP
HLCS	GCCTGCTGGGGACAGTGACA	HLCS_GCCTGCTGGGGACAGTGACA_162073.4_DTKP
HLCS	GAAGAACCCAAACAAAGGAG	HLCS_GAAGAACCCAAACAAAGGAG_162074.5_DTKP
HLCS	GACCGGACCTCGTGGAAC	HLCS_GACCGGACCTCGTGGAAC_162075.6_DTKP
HLCS	GCAGGACTCCACTCTGA	HLCS_GCAGGACTCCACTCTGA_162076.7_DTKP
HLCS	GAGCAAGTTAAAATCTTC	HLCS_GAGCAAGTTAAAATCTTC_162077.8_DTKP
HLCS	GTAAAGAGGAGTTAAGGC	HLCS_GTAAAGAGGAGTTAAGGC_162078.9_DTKP
HLCS	GTACCAGTCCATTATCCATG	HLCS_GTACCAGTCCATTATCCATG_162079.1_DTKP
HMGCL	GTGGAAGTTGGTCCCCGAGA	HMGCL_GTGGAAGTTGGTCCCCGAGA_41951.1_DTKP
HMGCL	GCGGCGACTGGTGGGCT	HMGCL_GCGGCGACTGGTGGGCT_41952.2_DTKP
HMGCL	GCTACGAGATCTCCCTGG	HMGCL_GCTACGAGATCTCCCTGG_41953.3_DTKP
HMGCL	GCTTTGTGTCTCCTAAGT	HMGCL_GCTTTGTGTCTCCTAAGT_41954.4_DTKP
HMGCL	GACCACACTGAAGTCTTGAA	HMGCL_GACCACACTGAAGTCTTGAA_41955.5_DTKP
HMGCL	GGACTGGGTAGTTGATGCC	HMGCL_GGACTGGGTAGTTGATGCC_41956.6_DTKP
HMGCL	GCCCATTGAGTAGAACTTCT	HMGCL_GCCCATTGAGTAGAACTTCT_41957.7_DTKP
HMGCL	GCAGGGCCATCAAGGTGT	HMGCL_GCAGGGCCATCAAGGTGT_41958.8_DTKP
HMGCL	GCATGTCTTTCATGATCCCT	HMGCL_GCATGTCTTTCATGATCCCT_41959.9_DTKP
HMGCL	GTCATGCAGGAAGTGCCTC	HMGCL_GTCATGCAGGAAGTGCCTC_41960.1_DTKP
HMGCR	GAATGCATGGCCTCTTTG	HMGCR_GAATGCATGGCCTCTTTG_16654.1_DTKP
HMGCR	GTCCATGAACATGTTTAC	HMGCR_GTCCATGAACATGTTTAC_16655.2_DTKP
HMGCR	GGAACTGGAAGTAAATATAC	HMGCR_GGAACTGGAAGTAAATATAC_16656.3_DTKP
HMGCR	GTTCATGCTCACAGTCGC	HMGCR_GTTCATGCTCACAGTCGC_16657.4_DTKP
HMGCR	GTCAATCAAAAGTAGGAAAA	HMGCR_GTCAATCAAAAGTAGGAAAA_16658.5_DTKP
HMGCR	GTAAGGGAAAATATTGCTCG	HMGCR_GTAAGGGAAAATATTGCTCG_16659.6_DTKP
HMGCR	GAGCATCGAGGGTAAACGT	HMGCR_GAGCATCGAGGGTAAACGT_16660.7_DTKP
HMGCR	GTCATGAACACGAAGTAGT	HMGCR_GTCATGAACACGAAGTAGT_16661.8_DTKP
HMGCR	GTAGACGTGAACCTATGC	HMGCR_GTAGACGTGAACCTATGC_16662.9_DTKP
HMGCR	GAAGGAGAGCTAAACTTA	HMGCR_GAAGGAGAGCTAAACTTA_16663.1_DTKP
HMGCS1	GCCGCCCAATGCAATCAT	HMGCS1_GCCGCCCAATGCAATCAT_20306.1_DTKP
HMGCS1	GCTTGCTGGCCAAAAGATGT	HMGCS1_GCTTGCTGGCCAAAAGATGT_20307.2_DTKP
HMGCS1	GCATTCAAAGGAAGTGATCC	HMGCS1_GCATTCAAAGGAAGTGATCC_20308.3_DTKP
HMGCS1	GCTTGATCAACATATTGAGA	HMGCS1_GCTTGATCAACATATTGAGA_20309.4_DTKP
HMGCS1	GACTGTGGTTCAGAATCTTA	HMGCS1_GACTGTGGTTCAGAATCTTA_20310.5_DTKP
HMGCS1	GGAAATGCTAGACCTAC	HMGCS1_GGAAATGCTAGACCTAC_20311.6_DTKP
HMGCS1	GGTATGCCCTGGTAGTTGC	HMGCS1_GGTATGCCCTGGTAGTTGC_20312.7_DTKP
HMGCS1	GGATTGAGTCCAGCTCTT	HMGCS1_GGATTGAGTCCAGCTCTT_20313.8_DTKP
HMGCS1	GGAGCAGTAGCTCTGCTAAT	HMGCS1_GGAGCAGTAGCTCTGCTAAT_20314.9_DTKP
HMGCS1	GCAGCTGTTTGAAGAGTC	HMGCS1_GCAGCTGTTTGAAGAGTC_20315.1_DTKP
HMOX2	GGAAGTGGAAACCTCAGAGG	HMOX2_GGAAGTGGAAACCTCAGAGG_196420.1_DTKP
HMOX2	GCTCCTGAAGGAAGGGACCA	HMOX2_GCTCCTGAAGGAAGGGACCA_196421.2_DTKP
HMOX2	GAAAACACCCAGTTTGTCA	HMOX2_GAAAACACCCAGTTTGTCA_196422.3_DTKP
HMOX2	GTATGTGAAGTAAAGTGCCG	HMOX2_GTATGTGAAGTAAAGTGCCG_196423.4_DTKP
HMOX2	GCGCTCCATTTCCTCCTCG	HMOX2_GCGCTCCATTTCCTCCTCG_196424.5_DTKP
HMOX2	GCTCCATGGGGAAGTACAAA	HMOX2_GCTCCATGGGGAAGTACAAA_196425.6_DTKP
HMOX2	GGAGGCGCTGACCAAGGACA	HMOX2_GGAGGCGCTGACCAAGGACA_196426.7_DTKP
HMOX2	GTATTTCTTTGGTGAAAACT	HMOX2_GTATTTCTTTGGTGAAAACT_196427.8_DTKP
HMOX2	GGGTTCCCTGTACACGAT	HMOX2_GGGTTCCCTGTACACGAT_196428.9_DTKP
HMOX2	GACTCGTCTACCCCCTCTG	HMOX2_GACTCGTCTACCCCCTCTG_196429.1_DTKP
HNF4G	GTTGACACCGTTGTCTG	HNF4G_GTTGACACCGTTGTCTG_100912.1_DTKP
HNF4G	GGGGCATCCAGCTGTGAT	HNF4G_GGGGCATCCAGCTGTGAT_100913.2_DTKP
HNF4G	GTGTTGTTGACAAGGACAAA	HNF4G_GTGTTGTTGACAAGGACAAA_100914.3_DTKP
HNF4G	GTTAAGAAAATTGCAAGTAT	HNF4G_GTTAAGAAAATTGCAAGTAT_100915.4_DTKP
HNF4G	GCTCATCTAGAACACGAT	HNF4G_GCTCATCTAGAACACGAT_100916.5_DTKP
HNF4G	GTTGAGAGCTCACGCAG	HNF4G_GTTGAGAGCTCACGCAG_100917.6_DTKP
HNF4G	GCCTTCTGTGAATTACCAT	HNF4G_GCCTTCTGTGAATTACCAT_100918.7_DTKP
HNF4G	GCCATCAAATGTGCTTCTTC	HNF4G_GCCATCAAATGTGCTTCTTC_100919.8_DTKP
HNF4G	GAGGTTCCAAGTGCAGAT	HNF4G_GAGGTTCCAAGTGCAGAT_100920.9_DTKP
HNF4G	GGACCCAACTTACACAACTT	HNF4G_GGACCCAACTTACACAACTT_100921.1_DTKP
HNMT	GATTCAACATATTTCCCG	HNMT_GATTCAACATATTTCCCG_143043.1_DTKP
HNMT	GCATGCACTGGTGTTCCG	HNMT_GCATGCACTGGTGTTCCG_143044.2_DTKP
HNMT	GAAGCTGCCAGGCATAAT	HNMT_GAAGCTGCCAGGCATAAT_143045.3_DTKP
HNMT	GATTCTAAGCATAGGCGG	HNMT_GATTCTAAGCATAGGCGG_143046.4_DTKP
HNMT	GCAAACTTTACGTTCTCG	HNMT_GCAAACTTTACGTTCTCG_143047.5_DTKP
HNMT	GTTCAGGCTCAATACCC	HNMT_GTTCAGGCTCAATACCC_143048.6_DTKP
HNMT	GGCAATTTGTTCAGCACT	HNMT_GGCAATTTGTTCAGCACT_143049.7_DTKP
HNMT	GAATACCAAAGTAGAATGT	HNMT_GAATACCAAAGTAGAATGT_143050.8_DTKP
HNMT	GTCAGAAAACAAGCTCCTCA	HNMT_GTCAGAAAACAAGCTCCTCA_143051.9_DTKP
HNMT	GAAAAAGGAGCTTCAAAAGT	HNMT_GAAAAAGGAGCTTCAAAAGT_143052.1_DTKP
HPD	GCTTTGAACCTCTAGCCTAC	HPD_GCTTTGAACCTCTAGCCTAC_167081.1_DTKP
HPD	GGAGACCGGTTCCCGGG	HPD_GGAGACCGGTTCCCGGG_167082.2_DTKP
HPD	GGGGCGCCAAAATCATGC	HPD_GGGGCGCCAAAATCATGC_167083.3_DTKP
HPD	GTTCCAGGGGTTGAGCGCTG	HPD_GTTCCAGGGGTTGAGCGCTG_167084.4_DTKP
HPD	GGCGATCACCTGGTGAAACA	HPD_GGCGATCACCTGGTGAAACA_167085.5_DTKP
HPD	GGGTAGAGCAAGACAAGTTT	HPD_GGGTAGAGCAAGACAAGTTT_167086.6_DTKP
HPD	GGTCCGTGGATGACACGC	HPD_GGTCCGTGGATGACACGC_167087.7_DTKP
HPD	GTGGAGAAGATGAACTACAT	HPD_GTGGAGAAGATGAACTACAT_167088.8_DTKP
HPD	GCTCTCTGCGATCCATTG	HPD_GCTCTCTGCGATCCATTG_167089.9_DTKP
HPD	GTAGGGGGTCCATGAACGCT	HPD_GTAGGGGGTCCATGAACGCT_167090.1_DTKP
HPGDS	GTCAGCTTGTTCTATTCTG	HPGDS_GTCAGCTTGTTCTATTCTG_133344.1_DTKP
HPGDS	GTTACATATTTGCTTATT	HPGDS_GTTACATATTTGCTTATT_133345.2_DTKP
HPGDS	GTCCATCAACTTCCAAAATG	HPGDS_GTCCATCAACTTCCAAAATG_133346.3_DTKP
HPGDS	GTCATGTTGATGCTATTG	HPGDS_GTCATGTTGATGCTATTG_133347.4_DTKP
HPGDS	GCCTCATCTTATGCAAGACT	HPGDS_GCCTCATCTTATGCAAGACT_133348.5_DTKP
HPGDS	GCTAACTGGATAAAACGA	HPGDS_GCTAACTGGATAAAACGA_133349.6_DTKP
HPGDS	GATTTGCAGTACCACACTTT	HPGDS_GATTTGCAGTACCACACTTT_133350.7_DTKP
HPGDS	GCCTTGGATGGTTGTCTAAC	HPGDS_GCCTTGGATGGTTGTCTAAC_133351.8_DTKP
HPGDS	GATGCTATTGTGGACACTC	HPGDS_GATGCTATTGTGGACACTC_133352.9_DTKP
HPGDS	GAATAGAACAAGCTGAC	HPGDS_GAATAGAACAAGCTGAC_133353.1_DTKP
HPN	GACAAGACGGAAGGGACG	HPN_GACAAGACGGAAGGGACG_159514.1_DTKP
HPN	GAGAGCTGCCACCTTGGGTC	HPN_GAGAGCTGCCACCTTGGGTC_159515.2_DTKP
HPN	GCTACTTCTGACAGCCATCG	HPN_GCTACTTCTGACAGCCATCG_159516.3_DTKP
HPN	GCGGCTCCTGGTCACTCCTG	HPN_GCGGCTCCTGGTCACTCCTG_159517.4_DTKP
HPN	GCTCCAACGCCAGGGTAGC	HPN_GCTCCAACGCCAGGGTAGC_159518.5_DTKP
HPN	GCACGTCCAGCTCGGAGT	HPN_GCACGTCCAGCTCGGAGT_159519.6_DTKP
HPN	GCTGTTGGGGTCCCGAAA	HPN_GCTGTTGGGGTCCCGAAA_159520.7_DTKP
HPN	GCCCGTGGACCGCATCGT	HPN_GCCCGTGGACCGCATCGT_159521.8_DTKP
HPN	GGCAAACACTCGCCATC	HPN_GGCAAACACTCGCCATC_159522.9_DTKP
HPN	GCCCCAGAGGCCGTTTCT	HPN_GCCCCAGAGGCCGTTTCT_159523.1_DTKP
HPRT1	GTCCATAATTAGTCCATG	HPRT1_GTCCATAATTAGTCCATG_190410.1_DTKP
HPRT1	GGTATGCAAAATAAATCA	HPRT1_GGTATGCAAAATAAATCA_190411.2_DTKP
HPRT1	GATGTGATGAAGGAGATGGG	HPRT1_GATGTGATGAAGGAGATGGG_190412.3_DTKP
HPRT1	GCCCTCTGTGTGCTCAAGGG	HPRT1_GCCCTCTGTGTGCTCAAGGG_190413.4_DTKP
HPRT1	GATAAAATCTACAGTCAT	HPRT1_GATAAAATCTACAGTCAT_190414.5_DTKP
HPRT1	GGGGACATAAAAGTAATTGG	HPRT1_GGGGACATAAAAGTAATTGG_190415.6_DTKP
HPRT1	GTGCTTTGATGTAATCCAGC	HPRT1_GTGCTTTGATGTAATCCAGC_190416.7_DTKP
HPRT1	GATGATCTCTCAACTTTAAC	HPRT1_GATGATCTCTCAACTTTAAC_190417.8_DTKP
HPRT1	GGCAGTATAATCCAAAGA	HPRT1_GGCAGTATAATCCAAAGA_190418.9_DTKP
HPRT1	GCTTATATCCAACACTTCGT	HPRT1_GCTTATATCCAACACTTCGT_190419.1_DTKP
HPX	GGGAGCACCCGTTGCACT	HPX_GGGAGCACCCGTTGCACT_3659.1_DTKP
HPX	GCCCATGGGAATGTTGCTGA	HPX_GCCCATGGGAATGTTGCTGA_3660.2_DTKP
HPX	GTCACGTCTGGGTCTGGCT	HPX_GTCACGTCTGGGTCTGGCT_3661.3_DTKP
HPX	GAGCTTTGATGCTACCACCC	HPX_GAGCTTTGATGCTACCACCC_3662.4_DTKP
HPX	GGGAGTTAATCTCAGAGAGA	HPX_GGGAGTTAATCTCAGAGAGA_3663.5_DTKP
HPX	GTGTGGAAGAGTCACAAAT	HPX_GTGTGGAAGAGTCACAAAT_3664.6_DTKP
HPX	GTGACCGCGAGTGGTTCT	HPX_GTGACCGCGAGTGGTTCT_3665.7_DTKP
HPX	GCTCCAAGATGAATTTCC	HPX_GCTCCAAGATGAATTTCC_3666.8_DTKP
HPX	GGTATACCCTCCTGAAAAGA	HPX_GGTATACCCTCCTGAAAAGA_3667.9_DTKP
HPX	GCGCTTCGACCCTGTCAG	HPX_GCGCTTCGACCCTGTCAG_3668.1_DTKP
HRH1	GGTGGCGGACTTGATCGT	HRH1_GGTGGCGGACTTGATCGT_20106.1_DTKP
HRH1	GTGCTCAGGACCACCACC	HRH1_GTGCTCAGGACCACCACC_20107.2_DTKP
HRH1	GAGAGGCTGACGATGTAC	HRH1_GAGAGGCTGACGATGTAC_20108.3_DTKP
HRH1	GAGGCAGGAGGAATTGGGG	HRH1_GAGGCAGGAGGAATTGGGG_20109.4_DTKP
HRH1	GGCTTTCCATGGACTATG	HRH1_GGCTTTCCATGGACTATG_20110.5_DTKP
HRH1	GAGGGCAACAAGACCACTA	HRH1_GAGGGCAACAAGACCACTA_20111.6_DTKP
HRH1	GTACGGCATACAGCACCAGC	HRH1_GTACGGCATACAGCACCAGC_20112.7_DTKP
HRH1	GTACCAAGACCCGAGCCT	HRH1_GTACCAAGACCCGAGCCT_20113.8_DTKP
HRH1	GATGTTCATAGGCATGACGA	HRH1_GATGTTCATAGGCATGACGA_20114.9_DTKP
HRH1	GTGATTCCAGCCTAGAAT	HRH1_GTGATTCCAGCCTAGAAT_20115.1_DTKP
HRH2	GCAAGATCACCATCACCG	HRH2_GCAAGATCACCATCACCG_73881.1_DTKP
HRH2	GCGGTAGAGTCCAGGCAAA	HRH2_GCGGTAGAGTCCAGGCAAA_73882.2_DTKP
HRH2	GACGACCACATTGCCAGCAA	HRH2_GACGACCACATTGCCAGCAA_73883.3_DTKP
HRH2	GCAAGTGGAGCTTTGGCA	HRH2_GCAAGTGGAGCTTTGGCA_73884.4_DTKP
HRH2	GCAATATCTACACCAGCC	HRH2_GCAATATCTACACCAGCC_73885.5_DTKP
HRH2	GCTATCACTGACCTGCTCCT	HRH2_GCTATCACTGACCTGCTCCT_73886.6_DTKP
HRH2	GGTCGAGGCTGATCATGAAG	HRH2_GGTCGAGGCTGATCATGAAG_73887.7_DTKP
HRH2	GAACTGGGGTGACCAGCACA	HRH2_GAACTGGGGTGACCAGCACA_73888.8_DTKP
HRH2	GTGTACGGGCTGGTGGAT	HRH2_GTGTACGGGCTGGTGGAT_73889.9_DTKP
HRH2	GGACTTTGCACTTAGAGG	HRH2_GGACTTTGCACTTAGAGG_73890.1_DTKP
HRH3	GGGCCGCTGAACGCTTCG	HRH3_GGGCCGCTGAACGCTTCG_76392.1_DTKP
HRH3	GGGTGCGGAGGCTCGAGT	HRH3_GGGTGCGGAGGCTCGAGT_76393.2_DTKP
HRH3	GCGCGTTGCCCAGCACCG	HRH3_GCGCGTTGCCCAGCACCG_76394.3_DTKP
HRH3	GACAGGCCGCTGGACCTT	HRH3_GACAGGCCGCTGGACCTT_76395.4_DTKP
HRH3	GCGGTGCTGGCCGCGCTCA	HRH3_GCGGTGCTGGCCGCGCTCA_76396.5_DTKP
HRH3	GCGCGGCTTCTCGGCAGCC	HRH3_GCGCGGCTTCTCGGCAGCC_76397.6_DTKP
HRH3	GCTACGACCGCTTCCTGT	HRH3_GCTACGACCGCTTCCTGT_76398.7_DTKP
HRH3	GCCGCGTGTCACCCTGCT	HRH3_GCCGCGTGTCACCCTGCT_76399.8_DTKP
HRH3	GCCGAGTTCTTCTACAAC	HRH3_GCCGAGTTCTTCTACAAC_76400.9_DTKP
HRH3	GAGCTGGGAGTACCTGTC	HRH3_GAGCTGGGAGTACCTGTC_76401.1_DTKP
HRH4	GATTGTGCTATTAGTATC	HRH4_GATTGTGCTATTAGTATC_124574.1_DTKP
HRH4	GGCCATCTCTGACTTCTTTG	HRH4_GGCCATCTCTGACTTCTTTG_124575.2_DTKP
HRH4	GAAGGTAGTGAATGTGAACC	HRH4_GAAGGTAGTGAATGTGAACC_124576.3_DTKP
HRH4	GAATTCCAAGAATGATGTGA	HRH4_GAATTCCAAGAATGATGTGA_124577.4_DTKP
HRH4	GGAAGCGTGATCATCTCAGT	HRH4_GGAAGCGTGATCATCTCAGT_124578.5_DTKP
HRH4	GCTGTCTCTTCCAACATCTG	HRH4_GCTGTCTCTTCCAACATCTG_124579.6_DTKP
HRH4	GCTGTTCGAATGGGATTT	HRH4_GCTGTTCGAATGGGATTT_124580.7_DTKP
HRH4	GTGACTTGGCTAATCTCC	HRH4_GTGACTTGGCTAATCTCC_124581.8_DTKP
HRH4	GGTATCGATCATAGCTGATG	HRH4_GGTATCGATCATAGCTGATG_124582.9_DTKP
HRH4	GTGCTGGCCTTCTTAGTGAA	HRH4_GTGCTGGCCTTCTTAGTGAA_124583.1_DTKP
HRSP12	GTCGTCCTTGATCAGAA	HRSP12_GTCGTCCTTGATCAGAA_181715.1_DTKP
HRSP12	GCGAAAGCCCCAGGGGCCAT	HRSP12_GCGAAAGCCCCAGGGGCCAT_181716.2_DTKP
HRSP12	GCCCTGCTGGCTTCTTAC	HRSP12_GCCCTGCTGGCTTCTTAC_181717.3_DTKP
HRSP12	GTGGACAGCTTGTGTCAGGA	HRSP12_GTGGACAGCTTGTGTCAGGA_181718.4_DTKP
HRSP12	GGGGCTTCTTCTCCTGAA	HRSP12_GGGGCTTCTTCTCCTGAA_181719.5_DTKP
HRSP12	GGTGAAAACAACTGTTCTTC	HRSP12_GGTGAAAACAACTGTTCTTC_181720.6_DTKP
HRSP12	GGTGAAATTCTGAAAGCTGC	HRSP12_GGTGAAATTCTGAAAGCTGC_181721.7_DTKP
HRSP12	GTCAAGCTGTATTAGTCGAC	HRSP12_GTCAAGCTGTATTAGTCGAC_181722.8_DTKP
HRSP12	GCCGTTGTCAGTGGTCCT	HRSP12_GCCGTTGTCAGTGGTCCT_181723.9_DTKP
HRSP12	GCTGATCACCCTTCTGATCA	HRSP12_GCTGATCACCCTTCTGATCA_181724.1_DTKP
HS3ST1	GGGCGGGAAGGCACTAGCTG	HS3ST1_GGGCGGGAAGGCACTAGCTG_3549.1_DTKP
HS3ST1	GGAGCTTCTGCGGAAAGC	HS3ST1_GGAGCTTCTGCGGAAAGC_3550.2_DTKP
HS3ST1	GCGGACGTCATCCTGGA	HS3ST1_GCGGACGTCATCCTGGA_3551.3_DTKP
HS3ST1	GCTGGGCAGAGCCGTTTG	HS3ST1_GCTGGGCAGAGCCGTTTG_3552.4_DTKP
HS3ST1	GAGGTCCACTTCTTCGAC	HS3ST1_GAGGTCCACTTCTTCGAC_3553.5_DTKP
HS3ST1	GCCTGCACCCCGACGTGG	HS3ST1_GCCTGCACCCCGACGTGG_3554.6_DTKP
HS3ST1	GACTCGCTCAGGCACTTT	HS3ST1_GACTCGCTCAGGCACTTT_3555.7_DTKP
HS3ST1	GATAGCACGCGCTCCGAC	HS3ST1_GATAGCACGCGCTCCGAC_3556.8_DTKP
HS3ST1	GGCCACACCAGCTCACAG	HS3ST1_GGCCACACCAGCTCACAG_3557.9_DTKP
HS3ST1	GCCCTACCCGTCCATCG	HS3ST1_GCCCTACCCGTCCATCG_3558.1_DTKP
HS3ST3A1	GGACATGGCCGAGATGCGCG	HS3ST3A1_GGACATGGCCGAGATGCGCG_134303.1_DTKP
HS3ST3A1	GAACTTCCGGAAGATGCTGC	HS3ST3A1_GAACTTCCGGAAGATGCTGC_134304.2_DTKP
HS3ST3A1	GGCCAGTGCCCTCTCCACCT	HS3ST3A1_GGCCAGTGCCCTCTCCACCT_134305.3_DTKP
HS3ST3A1	GACGTAAAGGGACGTGAGCA	HS3ST3A1_GACGTAAAGGGACGTGAGCA_134306.4_DTKP
HS3ST3A1	GGACAGGGTCTGGCAGCGCT	HS3ST3A1_GGACAGGGTCTGGCAGCGCT_134307.5_DTKP
HS3ST3A1	GTCGTGGGGCTGTCCGG	HS3ST3A1_GTCGTGGGGCTGTCCGG_134308.6_DTKP
HS3ST3A1	GGGCACGACTTTGGCTGGGA	HS3ST3A1_GGGCACGACTTTGGCTGGGA_134309.7_DTKP
HS3ST3A1	GAGTCCCCTGGCCTGTCA	HS3ST3A1_GAGTCCCCTGGCCTGTCA_134310.8_DTKP
HS3ST3A1	GTCCTGGCCGGAGGCCCGA	HS3ST3A1_GTCCTGGCCGGAGGCCCGA_134311.9_DTKP
HS3ST3A1	GGCGCTGCTCCTGGACGA	HS3ST3A1_GGCGCTGCTCCTGGACGA_134312.1_DTKP
HSD11B2	GGCACAGCCAGTCGAGCG	HSD11B2_GGCACAGCCAGTCGAGCG_100225.1_DTKP
HSD11B2	GGATCGCGTTGTCCCGCC	HSD11B2_GGATCGCGTTGTCCCGCC_100226.2_DTKP
HSD11B2	GCGCTCAGACCTGCGTCT	HSD11B2_GCGCTCAGACCTGCGTCT_100227.3_DTKP
HSD11B2	GCACCGCGCGAGTGGCCAC	HSD11B2_GCACCGCGCGAGTGGCCAC_100228.4_DTKP
HSD11B2	GGAGCGCTGGCCTTGGCCGT	HSD11B2_GGAGCGCTGGCCTTGGCCGT_100229.5_DTKP
HSD11B2	GCAGCTCGATGGCACCG	HSD11B2_GCAGCTCGATGGCACCG_100230.6_DTKP
HSD11B2	GATGGACCTGACCAAACC	HSD11B2_GATGGACCTGACCAAACC_100231.7_DTKP
HSD11B2	GCAGCAGCCTTAGGCGA	HSD11B2_GCAGCAGCCTTAGGCGA_100232.8_DTKP
HSD11B2	GCGTGCTAGAGTTCACCA	HSD11B2_GCGTGCTAGAGTTCACCA_100233.9_DTKP
HSD11B2	GCCCATGGAGTCCAGTTTCT	HSD11B2_GCCCATGGAGTCCAGTTTCT_100234.1_DTKP
HSD17B10	GGTGGCGGTAATAACCGG	HSD17B10_GGTGGCGGTAATAACCGG_165551.1_DTKP
HSD17B10	GGACCTGCCCAACTCGGG	HSD17B10_GGACCTGCCCAACTCGGG_165552.2_DTKP
HSD17B10	GGCCACGGCGGAGCGACTTG	HSD17B10_GGCCACGGCGGAGCGACTTG_165553.3_DTKP
HSD17B10	GAAGGATGTGCAAACAGCTC	HSD17B10_GAAGGATGTGCAAACAGCTC_165554.4_DTKP
HSD17B10	GACGTACAACTTAAAGAA	HSD17B10_GACGTACAACTTAAAGAA_165555.5_DTKP
HSD17B10	GATGTAGCTGTCAACTGTGC	HSD17B10_GATGTAGCTGTCAACTGTGC_165556.6_DTKP
HSD17B10	GAATGAACCAGACCAGGG	HSD17B10_GAATGAACCAGACCAGGG_165557.7_DTKP
HSD17B10	GGCCCATCTCACCAGCCACC	HSD17B10_GGCCCATCTCACCAGCCACC_165558.8_DTKP
HSD17B10	GCCAGTGTGGCTGCCTTCGA	HSD17B10_GCCAGTGTGGCTGCCTTCGA_165559.9_DTKP
HSD17B10	GCCCATTGCTCGGGATC	HSD17B10_GCCCATTGCTCGGGATC_165560.1_DTKP
HSD17B11	GCTTCACGAAGGACTCTA	HSD17B11_GCTTCACGAAGGACTCTA_63583.1_DTKP
HSD17B11	GTGCTGATTACAGGAGCT	HSD17B11_GTGCTGATTACAGGAGCT_63584.2_DTKP
HSD17B11	GCTAAACTTAAAAGCAAGC	HSD17B11_GCTAAACTTAAAAGCAAGC_63585.3_DTKP
HSD17B11	GGAAACAGCTGCCAAATGCA	HSD17B11_GGAAACAGCTGCCAAATGCA_63586.4_DTKP
HSD17B11	GAGCTGTAAATATCTTCT	HSD17B11_GAGCTGTAAATATCTTCT_63587.5_DTKP
HSD17B11	GAAGCCACAGTGACAATA	HSD17B11_GAAGCCACAGTGACAATA_63588.6_DTKP
HSD17B11	GGTTATTCTTCGTCATTGC	HSD17B11_GGTTATTCTTCGTCATTGC_63589.7_DTKP
HSD17B11	GGCTGCCTTACAAATAAC	HSD17B11_GGCTGCCTTACAAATAAC_63590.8_DTKP
HSD17B11	GCCAGTGTTTACGAAATT	HSD17B11_GCCAGTGTTTACGAAATT_63591.9_DTKP
HSD17B11	GTCTCGGTCCCCTTCTTAC	HSD17B11_GTCTCGGTCCCCTTCTTAC_63592.1_DTKP
HSD17B6	GCTCTACCTGGCGGCCTTCG	HSD17B6_GCTCTACCTGGCGGCCTTCG_58366.1_DTKP
HSD17B6	GACAAGTATGTCTTTATCAC	HSD17B6_GACAAGTATGTCTTTATCAC_58367.2_DTKP
HSD17B6	GGCTGCGTGTCTGACGGAGA	HSD17B6_GGCTGCGTGTCTGACGGAGA_58368.3_DTKP
HSD17B6	GACCCTGGATGTTACCAAGA	HSD17B6_GACCCTGGATGTTACCAAGA_58369.4_DTKP
HSD17B6	GTGTTCAGCCACTCACATA	HSD17B6_GTGTTCAGCCACTCACATA_58370.5_DTKP
HSD17B6	GTGGGTGAAGGAGCATGTGG	HSD17B6_GTGGGTGAAGGAGCATGTGG_58371.6_DTKP
HSD17B6	GGGGACTGGTGAACAATGC	HSD17B6_GGGGACTGGTGAACAATGC_58372.7_DTKP
HSD17B6	GAACCTCATTGGTGTGATCC	HSD17B6_GAACCTCATTGGTGTGATCC_58373.8_DTKP
HSD17B6	GACCTTGAGCATGCTTCCTT	HSD17B6_GACCTTGAGCATGCTTCCTT_58374.9_DTKP
HSD17B6	GTGTCTCCAAGTATGGAG	HSD17B6_GTGTCTCCAAGTATGGAG_58375.1_DTKP
HSD17B7	GGCGTGCAGGAACATGAGCA	HSD17B7_GGCGTGCAGGAACATGAGCA_178825.1_DTKP
HSD17B7	GACTGTATATATCTAAATGC	HSD17B7_GACTGTATATATCTAAATGC_178826.2_DTKP
HSD17B7	GTGTTTGAGACCAATGTCTT	HSD17B7_GTGTTTGAGACCAATGTCTT_178827.3_DTKP
HSD17B7	GGACATCATCTCGCAGTGCA	HSD17B7_GGACATCATCTCGCAGTGCA_178828.4_DTKP
HSD17B7	GATTGAGAGATTCAGGCTTT	HSD17B7_GATTGAGAGATTCAGGCTTT_178829.5_DTKP
HSD17B7	GCCAGCAGCCGCTTGCAG	HSD17B7_GCCAGCAGCCGCTTGCAG_178830.6_DTKP
HSD17B7	GGCCTCTCACCCCACTGCTG	HSD17B7_GGCCTCTCACCCCACTGCTG_178831.7_DTKP
HSD17B7	GATATTTAGTTGTGGATT	HSD17B7_GATATTTAGTTGTGGATT_178832.8_DTKP
HSD17B7	GCTTAAGTTCCTTGGAGGCC	HSD17B7_GCTTAAGTTCCTTGGAGGCC_178833.9_DTKP
HSD17B7	GCAGTGATCTTATCACCC	HSD17B7_GCAGTGATCTTATCACCC_178834.1_DTKP
HSD17B8	GGCGTACACTGACCGCT	HSD17B8_GGCGTACACTGACCGCT_66005.1_DTKP
HSD17B8	GGTCGCAGGCAGCTACGG	HSD17B8_GGTCGCAGGCAGCTACGG_66006.2_DTKP
HSD17B8	GCGGCACAGGAGACGGTG	HSD17B8_GCGGCACAGGAGACGGTG_66007.3_DTKP
HSD17B8	GTGCGGAGCGGAGTCGGTTC	HSD17B8_GTGCGGAGCGGAGTCGGTTC_66008.4_DTKP
HSD17B8	GGCAGCATGGTTCCCTCG	HSD17B8_GGCAGCATGGTTCCCTCG_66009.5_DTKP
HSD17B8	GGACACAACGACAGATGG	HSD17B8_GGACACAACGACAGATGG_66010.6_DTKP
HSD17B8	GGCTGACGTGTCTGAGGCCA	HSD17B8_GGCTGACGTGTCTGAGGCCA_66011.7_DTKP
HSD17B8	GACAACCATTGGACACCA	HSD17B8_GACAACCATTGGACACCA_66012.8_DTKP
HSD17B8	GCACCTTCCTAGTCACTC	HSD17B8_GCACCTTCCTAGTCACTC_66013.9_DTKP
HSD17B8	GTCCAAGCTCCCGGGCTG	HSD17B8_GTCCAAGCTCCCGGGCTG_66014.1_DTKP
HSPA5	GGTGGTCGGCATCGACCT	HSPA5_GGTGGTCGGCATCGACCT_116463.1_DTKP
HSPA5	GACGGGTCATTCCACGTG	HSPA5_GACGGGTCATTCCACGTG_116464.2_DTKP
HSPA5	GTGTTCAAGAACGGCCGCG	HSPA5_GTGTTCAAGAACGGCCGCG_116465.3_DTKP
HSPA5	GACATAGGACGGCGTGATG	HSPA5_GACATAGGACGGCGTGATG_116466.4_DTKP
HSPA5	GTTGGAGGTGAGCTGGTTCT	HSPA5_GTTGGAGGTGAGCTGGTTCT_116467.5_DTKP
HSPA5	GTCTTTGGTTGCTTGGCGTT	HSPA5_GTCTTTGGTTGCTTGGCGTT_116468.6_DTKP
HSPA5	GGTGAGAAGAGACACATCGA	HSPA5_GGTGAGAAGAGACACATCGA_116469.7_DTKP
HSPA5	GCTGGCCTAAATGTTATG	HSPA5_GCTGGCCTAAATGTTATG_116470.8_DTKP
HSPA5	GTGCAGAAACTCCGGCGCG	HSPA5_GTGCAGAAACTCCGGCGCG_116471.9_DTKP
HSPA5	GAAACCGCTGAGGCTTATTT	HSPA5_GAAACCGCTGAGGCTTATTT_116472.1_DTKP
HSPB8	GTGCACAGCTTCAAGCCAG	HSPB8_GTGCACAGCTTCAAGCCAG_49362.1_DTKP
HSPB8	GACCAAAGATGGATACGTGG	HSPB8_GACCAAAGATGGATACGTGG_49363.2_DTKP
HSPB8	GCGCCGAGACCCCTTCC	HSPB8_GCGCCGAGACCCCTTCC_49364.3_DTKP
HSPB8	GAGGCTGTCAAGTCGTCT	HSPB8_GAGGCTGTCAAGTCGTCT_49365.4_DTKP
HSPB8	GAAGAGAAACAGCAAGAAGG	HSPB8_GAAGAGAAACAGCAAGAAGG_49366.5_DTKP
HSPB8	GCCCGACCTTAGGGTGCC	HSPB8_GCCCGACCTTAGGGTGCC_49367.6_DTKP
HSPB8	GCTTAAGCAAACACGTGATG	HSPB8_GCTTAAGCAAACACGTGATG_49368.7_DTKP
HSPB8	GTTACTGGAGTAGGAGGCTG	HSPB8_GTTACTGGAGTAGGAGGCTG_49369.8_DTKP
HSPB8	GGCAGTATAGGCTTCCTCTG	HSPB8_GGCAGTATAGGCTTCCTCTG_49370.9_DTKP
HSPB8	GATGATCAGCAGACCCTC	HSPB8_GATGATCAGCAGACCCTC_49371.1_DTKP
HSPG2	GAATGTGTCCAGCGCATT	HSPG2_GAATGTGTCCAGCGCATT_103807.1_DTKP
HSPG2	GGGCTGAGGGCATACGA	HSPG2_GGGCTGAGGGCATACGA_103808.2_DTKP
HSPG2	GTGACGGTCTCTATGTCCTC	HSPG2_GTGACGGTCTCTATGTCCTC_103809.3_DTKP
HSPG2	GCTGAGGGCTGTACTCGA	HSPG2_GCTGAGGGCTGTACTCGA_103810.4_DTKP
HSPG2	GTGCAGGCTCTTGGGAACTG	HSPG2_GTGCAGGCTCTTGGGAACTG_103811.5_DTKP
HSPG2	GAGCTCAAGGACACCGTC	HSPG2_GAGCTCAAGGACACCGTC_103812.6_DTKP
HSPG2	GCATGTCCTCATCATCAGAA	HSPG2_GCATGTCCTCATCATCAGAA_103813.7_DTKP
HSPG2	GGTTCAGAGCACCAGGTT	HSPG2_GGTTCAGAGCACCAGGTT_103814.8_DTKP
HSPG2	GACCGGAGCGACGAGTT	HSPG2_GACCGGAGCGACGAGTT_103815.9_DTKP
HSPG2	GCGTCCTGAGGAAGTGTG	HSPG2_GCGTCCTGAGGAAGTGTG_103816.1_DTKP
HTR1A	GCCGGTCTCAAAGGGAGC	HTR1A_GCCGGTCTCAAAGGGAGC_3929.1_DTKP
HTR1A	GGTGTTGTTGCCCTGACCA	HTR1A_GGTGTTGTTGCCCTGACCA_3930.2_DTKP
HTR1A	GGTAGCTGACGGTCACGT	HTR1A_GGTAGCTGACGGTCACGT_3931.3_DTKP
HTR1A	GGGAGCGCTCCAAGGCGA	HTR1A_GGGAGCGCTCCAAGGCGA_3932.4_DTKP
HTR1A	GGCGGTCACCGACCTCA	HTR1A_GGCGGTCACCGACCTCA_3933.5_DTKP
HTR1A	GTGGCCAATTATCTTAT	HTR1A_GTGGCCAATTATCTTAT_3934.6_DTKP
HTR1A	GTACCTGTCCAGCGCGA	HTR1A_GTACCTGTCCAGCGCGA_3935.7_DTKP
HTR1A	GCGCTCATCTCGCTCACT	HTR1A_GCGCTCATCTCGCTCACT_3936.8_DTKP
HTR1A	GGTCTCAAAGGGAGCCGG	HTR1A_GGTCTCAAAGGGAGCCGG_3937.9_DTKP
HTR1A	GGCTCCCTTTGAGACCGG	HTR1A_GGCTCCCTTTGAGACCGG_3938.1_DTKP
HTR1B	GCCACAGTGTACCGGACC	HTR1B_GCCACAGTGTACCGGACC_11501.1_DTKP
HTR1B	GGTGGAGCGCACTGAGCACC	HTR1B_GGTGGAGCGCACTGAGCACC_11502.2_DTKP
HTR1B	GCAGAGGATAAGTTGGCTTG	HTR1B_GCAGAGGATAAGTTGGCTTG_11503.3_DTKP
HTR1B	GGTCGGTGACCGCCAGAG	HTR1B_GGTCGGTGACCGCCAGAG_11504.4_DTKP
HTR1B	GTGACTTCTGGCTGTCGT	HTR1B_GTGACTTCTGGCTGTCGT_11505.5_DTKP
HTR1B	GGACTCCATCTCCCTACCC	HTR1B_GGACTCCATCTCCCTACCC_11506.6_DTKP
HTR1B	GTACTGCTGGTTATGCTAT	HTR1B_GTACTGCTGGTTATGCTAT_11507.7_DTKP
HTR1B	GGGCCATCACGGACGCCG	HTR1B_GGGCCATCACGGACGCCG_11508.8_DTKP
HTR1B	GGCCCAGTGTCCAGCGGC	HTR1B_GGCCCAGTGTCCAGCGGC_11509.9_DTKP
HTR1B	GCTAAAAGGACTCCCAAG	HTR1B_GCTAAAAGGACTCCCAAG_11510.1_DTKP
HTR1D	GGGGAAGGCCTTCTGCTGAC	HTR1D_GGGGAAGGCCTTCTGCTGAC_41581.1_DTKP
HTR1D	GGAGATCTTGAGCGCCTGGA	HTR1D_GGAGATCTTGAGCGCCTGGA_41582.2_DTKP
HTR1D	GGGAGCCAATCAGGTAGT	HTR1D_GGGAGCCAATCAGGTAGT_41583.3_DTKP
HTR1D	GGTATAGGCGATGCTGAT	HTR1D_GGTATAGGCGATGCTGAT_41584.4_DTKP
HTR1D	GGTGGTGAGTACAAAGGCAT	HTR1D_GGTGGTGAGTACAAAGGCAT_41585.5_DTKP
HTR1D	GGCCAAAGTTCCAGGTGT	HTR1D_GGCCAAAGTTCCAGGTGT_41586.6_DTKP
HTR1D	GGGCAATCACAGATGCCC	HTR1D_GGGCAATCACAGATGCCC_41587.7_DTKP
HTR1D	GTGCAGCACGTGATGTCAG	HTR1D_GTGCAGCACGTGATGTCAG_41588.8_DTKP
HTR1D	GCAGGACGGCTGGCCACG	HTR1D_GCAGGACGGCTGGCCACG_41589.9_DTKP
HTR1D	GAGCAATGACACAGAGATGC	HTR1D_GAGCAATGACACAGAGATGC_41590.1_DTKP
HTR1E	GGCTGTGATCATGGCTAT	HTR1E_GGCTGTGATCATGGCTAT_199864.1_DTKP
HTR1E	GCTCATTTGCATGACTCTGG	HTR1E_GCTCATTTGCATGACTCTGG_199865.2_DTKP
HTR1E	GTTCAGCAACGTGGTGAGGG	HTR1E_GTTCAGCAACGTGGTGAGGG_199866.3_DTKP
HTR1E	GTACCACAGAGGCCAGCA	HTR1E_GTACCACAGAGGCCAGCA_199867.4_DTKP
HTR1E	GAACAGATTAGGTAGTTGGC	HTR1E_GAACAGATTAGGTAGTTGGC_199868.5_DTKP
HTR1E	GGCCGTGACGGACCTCCTGG	HTR1E_GGCCGTGACGGACCTCCTGG_199869.6_DTKP
HTR1E	GACAATGTAGATGATGCTCA	HTR1E_GACAATGTAGATGATGCTCA_199870.7_DTKP
HTR1E	GGGCAATGACACAGAGGTGG	HTR1E_GGGCAATGACACAGAGGTGG_199871.8_DTKP
HTR1E	GGATGGTGCACTGACTAG	HTR1E_GGATGGTGCACTGACTAG_199872.9_DTKP
HTR1E	GTATTCAATAGCATTGGTGA	HTR1E_GTATTCAATAGCATTGGTGA_199873.1_DTKP
HTR1F	GCTGCAATTATTGTGACC	HTR1F_GCTGCAATTATTGTGACC_174359.1_DTKP
HTR1F	GAATGCCATCCAAAATTC	HTR1F_GAATGCCATCCAAAATTC_174360.2_DTKP
HTR1F	GATCAAAACTTGACCTCAG	HTR1F_GATCAAAACTTGACCTCAG_174361.3_DTKP
HTR1F	GTCCCTCACTCTGTCTGGGC	HTR1F_GTCCCTCACTCTGTCTGGGC_174362.4_DTKP
HTR1F	GAAAATCTGTGACTGCAA	HTR1F_GAAAATCTGTGACTGCAA_174363.5_DTKP
HTR1F	GTGAGAGAGAGCTGGATTAT	HTR1F_GTGAGAGAGAGCTGGATTAT_174364.6_DTKP
HTR1F	GCATCTCTCAGCTATAGCTT	HTR1F_GCATCTCTCAGCTATAGCTT_174365.7_DTKP
HTR1F	GTTGAGTATGCCAGGAAA	HTR1F_GTTGAGTATGCCAGGAAA_174366.8_DTKP
HTR1F	GCATTATGATTACAATAGTT	HTR1F_GCATTATGATTACAATAGTT_174367.9_DTKP
HTR1F	GGATCAAAATCAATGCCAGT	HTR1F_GGATCAAAATCAATGCCAGT_174368.1_DTKP
HTR2A	GTGCAGTCTGGATTTACC	HTR2A_GTGCAGTCTGGATTTACC_186776.1_DTKP
HTR2A	GCTTCAACTCCAGAACTA	HTR2A_GCTTCAACTCCAGAACTA_186777.2_DTKP
HTR2A	GACACAAAAGAGCCGATC	HTR2A_GACACAAAAGAGCCGATC_186778.3_DTKP
HTR2A	GTCATCATTTAATTGCATTA	HTR2A_GTCATCATTTAATTGCATTA_186779.4_DTKP
HTR2A	GCTATGGCAAGTGACATC	HTR2A_GCTATGGCAAGTGACATC_186780.5_DTKP
HTR2A	GTAGCCCAAAGACTGGTAT	HTR2A_GTAGCCCAAAGACTGGTAT_186781.6_DTKP
HTR2A	GAACCAACCTTTCCTGTGAA	HTR2A_GAACCAACCTTTCCTGTGAA_186782.7_DTKP
HTR2A	GTGATCACCATGATGGTTAA	HTR2A_GTGATCACCATGATGGTTAA_186783.8_DTKP
HTR2A	GGAAACATACTCGTCATCA	HTR2A_GGAAACATACTCGTCATCA_186784.9_DTKP
HTR2A	GTGTAAGTGATCTTGGCACA	HTR2A_GTGTAAGTGATCTTGGCACA_186785.1_DTKP
HTR2B	GGTGATAATACCCACAAT	HTR2B_GGTGATAATACCCACAAT_3839.1_DTKP
HTR2B	GTGCTCTGCAAAATGTGCTC	HTR2B_GTGCTCTGCAAAATGTGCTC_3840.2_DTKP
HTR2B	GCAAATCAGCCACCGCCA	HTR2B_GCAAATCAGCCACCGCCA_3841.3_DTKP
HTR2B	GTTATCTCTTCTAACTGGTC	HTR2B_GTTATCTCTTCTAACTGGTC_3842.4_DTKP
HTR2B	GGAAATGAAACAGATTGTTG	HTR2B_GGAAATGAAACAGATTGTTG_3843.5_DTKP
HTR2B	GAGAACGTCAAGAAATAACC	HTR2B_GAGAACGTCAAGAAATAACC_3844.6_DTKP
HTR2B	GGACATAGAACAAGTGGGAG	HTR2B_GGACATAGAACAAGTGGGAG_3845.7_DTKP
HTR2B	GCATCTCTGTGCCATTTCAG	HTR2B_GCATCTCTGTGCCATTTCAG_3846.8_DTKP
HTR2B	GTGAGTTATATTGATTGGCC	HTR2B_GTGAGTTATATTGATTGGCC_3847.9_DTKP
HTR2B	GCTCGTCACCGGAAAAGG	HTR2B_GCTCGTCACCGGAAAAGG_3848.1_DTKP
HTR2C	GAATGCACCGCATTCCTC	HTR2C_GAATGCACCGCATTCCTC_143802.1_DTKP
HTR2C	GAAGCGTCCACCATCGG	HTR2C_GAAGCGTCCACCATCGG_143803.2_DTKP
HTR2C	GTTACTATAGCTGCTACT	HTR2C_GTTACTATAGCTGCTACT_143804.3_DTKP
HTR2C	GATGACGATTGAAAGTGC	HTR2C_GATGACGATTGAAAGTGC_143805.4_DTKP
HTR2C	GCATATCAGCAATGGCTA	HTR2C_GCATATCAGCAATGGCTA_143806.5_DTKP
HTR2C	GTGCACCTAATTGGCCTAT	HTR2C_GTGCACCTAATTGGCCTAT_143807.6_DTKP
HTR2C	GACGGGGCACAAATATCT	HTR2C_GACGGGGCACAAATATCT_143808.7_DTKP
HTR2C	GTCCCTCAGTCCAATCAC	HTR2C_GTCCCTCAGTCCAATCAC_143809.8_DTKP
HTR2C	GATCCAGCGATATAGCGCAG	HTR2C_GATCCAGCGATATAGCGCAG_143810.9_DTKP
HTR2C	GTCGGCGCAGAACGTAGA	HTR2C_GTCGGCGCAGAACGTAGA_143811.1_DTKP
HTR3A	GACGTCAATGGATACGG	HTR3A_GACGTCAATGGATACGG_19505.1_DTKP
HTR3A	GCCGGTACCAGATGTAGG	HTR3A_GCCGGTACCAGATGTAGG_19506.2_DTKP
HTR3A	GGAGGAGCCGAAACACCACC	HTR3A_GGAGGAGCCGAAACACCACC_19507.3_DTKP
HTR3A	GCGCACACCCTTCCTGTAGT	HTR3A_GCGCACACCCTTCCTGTAGT_19508.4_DTKP
HTR3A	GTGTATATTCGGCATCA	HTR3A_GTGTATATTCGGCATCA_19509.5_DTKP
HTR3A	GCAAGGCGAGCAGCGCCTGC	HTR3A_GCAAGGCGAGCAGCGCCTGC_19510.6_DTKP
HTR3A	GGCAGTCACCACCTGAAG	HTR3A_GGCAGTCACCACCTGAAG_19511.7_DTKP
HTR3A	GTGATGTTGTCAAAGTCCTC	HTR3A_GTGATGTTGTCAAAGTCCTC_19512.8_DTKP
HTR3A	GGACTGATGAGTTTCTCCAG	HTR3A_GGACTGATGAGTTTCTCCAG_19513.9_DTKP
HTR3A	GCAGTTCTGGACATCGAAG	HTR3A_GCAGTTCTGGACATCGAAG_19514.1_DTKP
HTR4	GCTGCTCACGTTTCTCTCGA	HTR4_GCTGCTCACGTTTCTCTCGA_95183.1_DTKP
HTR4	GTCTTGTTCGGACATCTC	HTR4_GTCTTGTTCGGACATCTC_95184.2_DTKP
HTR4	GGGTTTCGGGTCAGTGGAGA	HTR4_GGGTTTCGGGTCAGTGGAGA_95185.3_DTKP
HTR4	GAGCTGGTTCAAGACATC	HTR4_GAGCTGGTTCAAGACATC_95186.4_DTKP
HTR4	GGATCTGCTGGTTTCGGTGC	HTR4_GGATCTGCTGGTTTCGGTGC_95187.5_DTKP
HTR4	GCGCATCGCATTAATGCT	HTR4_GCGCATCGCATTAATGCT_95188.6_DTKP
HTR4	GCTGCCAGCCTTTGGTCTAT	HTR4_GCTGCCAGCCTTTGGTCTAT_95189.7_DTKP
HTR4	GCATCTATGTCACAGCTA	HTR4_GCATCTATGTCACAGCTA_95190.8_DTKP
HTR4	GGGAGAAAAGAAATAAACGT	HTR4_GGGAGAAAAGAAATAAACGT_95191.9_DTKP
HTR4	GTAACATCTGGATCTGAT	HTR4_GTAACATCTGGATCTGAT_95192.1_DTKP
HTR6	GGGGTGCTATTGGCGGTT	HTR6_GGGGTGCTATTGGCGGTT_9217.1_DTKP
HTR6	GGACGTGTTGCGCAGCGC	HTR6_GGACGTGTTGCGCAGCGC_9218.2_DTKP
HTR6	GACGTGAAGAGCGACACC	HTR6_GACGTGAAGAGCGACACC_9219.3_DTKP
HTR6	GTACAGCGCGTTCAGCA	HTR6_GTACAGCGCGTTCAGCA_9220.4_DTKP
HTR6	GTGCGTGGTCATCGCGCTGA	HTR6_GTGCGTGGTCATCGCGCTGA_9221.5_DTKP
HTR6	GACTCCACCCCTGGGCGT	HTR6_GACTCCACCCCTGGGCGT_9222.6_DTKP
HTR6	GAAGGCCAGCCTGACGCT	HTR6_GAAGGCCAGCCTGACGCT_9223.7_DTKP
HTR6	GTCTAGCCACGAAGCACAGC	HTR6_GTCTAGCCACGAAGCACAGC_9224.8_DTKP
HTR6	GAAGTCCCGCATGAAGAG	HTR6_GAAGTCCCGCATGAAGAG_9225.9_DTKP
HTR6	GACCTGGTTGCCCTTCTTTG	HTR6_GACCTGGTTGCCCTTCTTTG_9226.1_DTKP
HTR7	GAGCGGAGGTGCCCGTAG	HTR7_GAGCGGAGGTGCCCGTAG_51495.1_DTKP
HTR7	GCCGGAGGCATTGTCCGG	HTR7_GCCGGAGGCATTGTCCGG_51496.2_DTKP
HTR7	GCGTGATGAGCGTCAGGA	HTR7_GCGTGATGAGCGTCAGGA_51497.3_DTKP
HTR7	GTTAACAGCAGCGGCCGCC	HTR7_GTTAACAGCAGCGGCCGCC_51498.4_DTKP
HTR7	GCGCCCCACTTCTGGCAGA	HTR7_GCGCCCCACTTCTGGCAGA_51499.5_DTKP
HTR7	GGCCCCTCACATACCCTGTG	HTR7_GGCCCCTCACATACCCTGTG_51500.6_DTKP
HTR7	GAAGATGATTCTCTCCGTC	HTR7_GAAGATGATTCTCTCCGTC_51501.7_DTKP
HTR7	GAGTGGAGGTAAGGTGATGG	HTR7_GAGTGGAGGTAAGGTGATGG_51502.8_DTKP
HTR7	GGGGCCTTTACCGTGTGC	HTR7_GGGGCCTTTACCGTGTGC_51503.9_DTKP
HTR7	GCTTGATCAGCCAGGACTT	HTR7_GCTTGATCAGCCAGGACTT_51504.1_DTKP
HUNK	GGATGTATCTGCGGGCTT	HUNK_GGATGTATCTGCGGGCTT_85298.1_DTKP
HUNK	GGGCACAGCTCCATGACC	HUNK_GGGCACAGCTCCATGACC_85299.2_DTKP
HUNK	GGAGCTGAGTGATATTGGGG	HUNK_GGAGCTGAGTGATATTGGGG_85300.3_DTKP
HUNK	GATCTATGAGAAGAAGCGGC	HUNK_GATCTATGAGAAGAAGCGGC_85301.4_DTKP
HUNK	GGCCCGGTGCAGGTGCTCTA	HUNK_GGCCCGGTGCAGGTGCTCTA_85302.5_DTKP
HUNK	GAGCCGGGTCTTGTAGCAG	HUNK_GAGCCGGGTCTTGTAGCAG_85303.6_DTKP
HUNK	GCACCTGAACTGCTCGCC	HUNK_GCACCTGAACTGCTCGCC_85304.7_DTKP
HUNK	GAAGTCGCGGAGCCGCTCGC	HUNK_GAAGTCGCGGAGCCGCTCGC_85305.8_DTKP
HUNK	GGCAGGAAACTTCCCTCGC	HUNK_GGCAGGAAACTTCCCTCGC_85306.9_DTKP
HUNK	GAGCAACTGCGCAGGGATCC	HUNK_GAGCAACTGCGCAGGGATCC_85307.1_DTKP
IARS	GTTAGCAGACTTGGCCGA	IARS_GTTAGCAGACTTGGCCGA_137396.1_DTKP
IARS	GCTTGGACAACCACTCCC	IARS_GCTTGGACAACCACTCCC_137397.2_DTKP
IARS	GACTGATTCCATGAATTG	IARS_GACTGATTCCATGAATTG_137398.3_DTKP
IARS	GCACCGAAGTAAGGAGCT	IARS_GCACCGAAGTAAGGAGCT_137399.4_DTKP
IARS	GATGAGATATTCTGCTGAG	IARS_GATGAGATATTCTGCTGAG_137400.5_DTKP
IARS	GCTGAAGAAGAGAAAATCT	IARS_GCTGAAGAAGAGAAAATCT_137401.6_DTKP
IARS	GGATTAACACACACAGCA	IARS_GGATTAACACACACAGCA_137402.7_DTKP
IARS	GATAAAGGCCTTGTTTATAG	IARS_GATAAAGGCCTTGTTTATAG_137403.8_DTKP
IARS	GAAAGTCATGCCCTTCTCTA	IARS_GAAAGTCATGCCCTTCTCTA_137404.9_DTKP
IARS	GGGAAAGTTACAAATACTGA	IARS_GGGAAAGTTACAAATACTGA_137405.1_DTKP
IARS2	GGATCTCCAGCTCCGTGTC	IARS2_GGATCTCCAGCTCCGTGTC_69665.1_DTKP
IARS2	GATGGACCTCCTTATGCAAA	IARS2_GATGGACCTCCTTATGCAAA_69666.2_DTKP
IARS2	GAACGACTGACATGCTC	IARS2_GAACGACTGACATGCTC_69667.3_DTKP
IARS2	GCCGGGCACAAAATGTATTT	IARS2_GCCGGGCACAAAATGTATTT_69668.4_DTKP
IARS2	GCTCAGAATCTTTCAGCTA	IARS2_GCTCAGAATCTTTCAGCTA_69669.5_DTKP
IARS2	GAAATCAGCATTTATTCGTT	IARS2_GAAATCAGCATTTATTCGTT_69670.6_DTKP
IARS2	GTAAAAAGTTCTCAACTGTT	IARS2_GTAAAAAGTTCTCAACTGTT_69671.7_DTKP
IARS2	GCTACTATACATTTGAT	IARS2_GCTACTATACATTTGAT_69672.8_DTKP
IARS2	GATCTTACAAACCTGTGTTT	IARS2_GATCTTACAAACCTGTGTTT_69673.9_DTKP
IARS2	GCAAACAGCTTCATTGGC	IARS2_GCAAACAGCTTCATTGGC_69674.1_DTKP
IBTK	GGACATATTGATTGTGTT	IBTK_GGACATATTGATTGTGTT_84448.1_DTKP
IBTK	GATCCCTGAAGCATGCTT	IBTK_GATCCCTGAAGCATGCTT_84449.2_DTKP
IBTK	GGCTTATTCAGAAAGGAG	IBTK_GGCTTATTCAGAAAGGAG_84450.3_DTKP
IBTK	GCAAACATCATCCAGAGT	IBTK_GCAAACATCATCCAGAGT_84451.4_DTKP
IBTK	GGTTTATACCTGTGGTCA	IBTK_GGTTTATACCTGTGGTCA_84452.5_DTKP
IBTK	GACACTTTGATGTGCAGTC	IBTK_GACACTTTGATGTGCAGTC_84453.6_DTKP
IBTK	GCAGCATTGTAACAATGAC	IBTK_GCAGCATTGTAACAATGAC_84454.7_DTKP
IBTK	GTCCTTCCACAAGCCGA	IBTK_GTCCTTCCACAAGCCGA_84455.8_DTKP
IBTK	GCTTTGGATCTTGTAATGA	IBTK_GCTTTGGATCTTGTAATGA_84456.9_DTKP
IBTK	GTATATTCAAGATAAAGA	IBTK_GTATATTCAAGATAAAGA_84457.1_DTKP
ICK	GCTCGGGGATGGAACCTA	ICK_GCTCGGGGATGGAACCTA_627.1_DTKP
ICK	GAATAGATACACAACAATC	ICK_GAATAGATACACAACAATC_628.2_DTKP
ICK	GGGAAGAAGCATTGAGTCTG	ICK_GGGAAGAAGCATTGAGTCTG_629.3_DTKP
ICK	GGAGGAATGCATGAACCTTC	ICK_GGAGGAATGCATGAACCTTC_630.4_DTKP
ICK	GCTCCCCCATTGACGTCT	ICK_GCTCCCCCATTGACGTCT_631.5_DTKP
ICK	GTTTCCTGAGTCTGCTATA	ICK_GTTTCCTGAGTCTGCTATA_632.6_DTKP
ICK	GTGCAATGAACTTCCGT	ICK_GTGCAATGAACTTCCGT_633.7_DTKP
ICK	GTTCTGGTCCCATGCAGAGG	ICK_GTTCTGGTCCCATGCAGAGG_634.8_DTKP
ICK	GTTATTGGGTACACACTG	ICK_GTTATTGGGTACACACTG_635.9_DTKP
ICK	GAAAATTGCAGACTTTGGTT	ICK_GAAAATTGCAGACTTTGGTT_636.1_DTKP
IDE	GACAAGCGAGAATATCGA	IDE_GACAAGCGAGAATATCGA_101985.1_DTKP
IDE	GAAGTACTTTGATACCAT	IDE_GAAGTACTTTGATACCAT_101986.2_DTKP
IDE	GGTGCAGAAGCCACGCTAGC	IDE_GGTGCAGAAGCCACGCTAGC_101987.3_DTKP
IDE	GTGATTTCCTATTCTCTTGA	IDE_GTGATTTCCTATTCTCTTGA_101988.4_DTKP
IDE	GGATCCTCCAAATATTGC	IDE_GGATCCTCCAAATATTGC_101989.5_DTKP
IDE	GCATGCTCACTGAGAAAC	IDE_GCATGCTCACTGAGAAAC_101990.6_DTKP
IDE	GCTGATGACTTATCCGTGGT	IDE_GCTGATGACTTATCCGTGGT_101991.7_DTKP
IDE	GCAAGCGGAGGTAGTACA	IDE_GCAAGCGGAGGTAGTACA_101992.8_DTKP
IDE	GTTCAAATGCCTTTACTAG	IDE_GTTCAAATGCCTTTACTAG_101993.9_DTKP
IDE	GGACCCCTTGCACTGTAACA	IDE_GGACCCCTTGCACTGTAACA_101994.1_DTKP
IDH3A	GGCATTCCACAACCCAAAAC	IDH3A_GGCATTCCACAACCCAAAAC_135077.1_DTKP
IDH3A	GGACTCTTTAGCCTCTGA	IDH3A_GGACTCTTTAGCCTCTGA_135078.2_DTKP
IDH3A	GGAACGTCACTGCCATTCA	IDH3A_GGAACGTCACTGCCATTCA_135079.3_DTKP
IDH3A	GGGTGACCGGCTGCTATT	IDH3A_GGGTGACCGGCTGCTATT_135080.4_DTKP
IDH3A	GGTCGGACATTCGCGTAA	IDH3A_GGTCGGACATTCGCGTAA_135081.5_DTKP
IDH3A	GCCGTGACGTTGCTCCGG	IDH3A_GCCGTGACGTTGCTCCGG_135082.6_DTKP
IDH3A	GAGTATCAAGCTCATCACCG	IDH3A_GAGTATCAAGCTCATCACCG_135083.7_DTKP
IDH3A	GACAGTAACTTTAATTCC	IDH3A_GACAGTAACTTTAATTCC_135084.8_DTKP
IDH3A	GTTATGCCAAATTTGTA	IDH3A_GTTATGCCAAATTTGTA_135085.9_DTKP
IDH3A	GTGTGCAGGATTGATCGG	IDH3A_GTGTGCAGGATTGATCGG_135086.1_DTKP
IDH3B	GCGATGCAGCGTGCGCCG	IDH3B_GCGATGCAGCGTGCGCCG_126193.1_DTKP
IDH3B	GGTCTCCGCCGGGAACCC	IDH3B_GGTCTCCGCCGGGAACCC_126194.2_DTKP
IDH3B	GCTTCCGGGAGACGGTGT	IDH3B_GCTTCCGGGAGACGGTGT_126195.3_DTKP
IDH3B	GACGGCGTGCATCAGCTC	IDH3B_GACGGCGTGCATCAGCTC_126196.4_DTKP
IDH3B	GGCATTGAGCGGAGTCCGC	IDH3B_GGCATTGAGCGGAGTCCGC_126197.5_DTKP
IDH3B	GGAGAGGTCTGAGTACCT	IDH3B_GGAGAGGTCTGAGTACCT_126198.6_DTKP
IDH3B	GAAAGATTCATACCCCGA	IDH3B_GAAAGATTCATACCCCGA_126199.7_DTKP
IDH3B	GCCGAGGACGTGAGGGTGGA	IDH3B_GCCGAGGACGTGAGGGTGGA_126200.8_DTKP
IDH3B	GTGCCGAGTCATATACCC	IDH3B_GTGCCGAGTCATATACCC_126201.9_DTKP
IDH3B	GGTGCTCCTGGAACTCCACT	IDH3B_GGTGCTCCTGGAACTCCACT_126202.1_DTKP
IDH3G	GCCATCATGGCCATCCGC	IDH3G_GCCATCATGGCCATCCGC_137506.1_DTKP
IDH3G	GTTTCGAGATTTGTGCGA	IDH3G_GTTTCGAGATTTGTGCGA_137507.2_DTKP
IDH3G	GATCCCAGGGGATGGCAT	IDH3G_GATCCCAGGGGATGGCAT_137508.3_DTKP
IDH3G	GTCCTCTTCATCAGCAT	IDH3G_GTCCTCTTCATCAGCAT_137509.4_DTKP
IDH3G	GCCATACTTAGCGGACGG	IDH3G_GCCATACTTAGCGGACGG_137510.5_DTKP
IDH3G	GAAAAGATGTTCCTCGAG	IDH3G_GAAAAGATGTTCCTCGAG_137511.6_DTKP
IDH3G	GAAGGTAGCGACCGTCGC	IDH3G_GAAGGTAGCGACCGTCGC_137512.7_DTKP
IDH3G	GACATGCAGCATGAGCTC	IDH3G_GACATGCAGCATGAGCTC_137513.8_DTKP
IDH3G	GTGTTCTCCCGGACAATG	IDH3G_GTGTTCTCCCGGACAATG_137514.9_DTKP
IDH3G	GTAAGAGCCTTCCAGGCG	IDH3G_GTAAGAGCCTTCCAGGCG_137515.1_DTKP
IFNAR2	GTATATCAGCCTCGTGTT	IFNAR2_GTATATCAGCCTCGTGTT_170521.1_DTKP
IFNAR2	GTCCTAGAAGGATTCAGC	IFNAR2_GTCCTAGAAGGATTCAGC_170522.2_DTKP
IFNAR2	GAGGTCACAAAATGATCTTG	IFNAR2_GAGGTCACAAAATGATCTTG_170523.3_DTKP
IFNAR2	GAGTGGAGAAGCACACACG	IFNAR2_GAGTGGAGAAGCACACACG_170524.4_DTKP
IFNAR2	GCTCACACAATTTCTGGC	IFNAR2_GCTCACACAATTTCTGGC_170525.5_DTKP
IFNAR2	GATATCATTGCGAAATTTC	IFNAR2_GATATCATTGCGAAATTTC_170526.6_DTKP
IFNAR2	GTATAGTGAGTTGGTACAA	IFNAR2_GTATAGTGAGTTGGTACAA_170527.7_DTKP
IFNAR2	GAAATTTCCATCTATTGTTG	IFNAR2_GAAATTTCCATCTATTGTTG_170528.8_DTKP
IFNAR2	GTCATTGAAGAACAGTCAGA	IFNAR2_GTCATTGAAGAACAGTCAGA_170529.9_DTKP
IFNAR2	GATACACAGTAGTTCGTGTT	IFNAR2_GATACACAGTAGTTCGTGTT_170530.1_DTKP
IFNGR1	GAACCCTATCGTATATT	IFNGR1_GAACCCTATCGTATATT_43113.1_DTKP
IFNGR1	GTAACATTAGTTGGTGT	IFNGR1_GTAACATTAGTTGGTGT_43114.2_DTKP
IFNGR1	GGTAAAAACAGGGACCTG	IFNGR1_GGTAAAAACAGGGACCTG_43115.3_DTKP
IFNGR1	GATGAGAAATATTGATGC	IFNGR1_GATGAGAAATATTGATGC_43116.4_DTKP
IFNGR1	GAAACTACCTGTTACATT	IFNGR1_GAAACTACCTGTTACATT_43117.5_DTKP
IFNGR1	GGGTCAGAGTTAAAGCCA	IFNGR1_GGGTCAGAGTTAAAGCCA_43118.6_DTKP
IFNGR1	GTCATGCAGGGTGTGAGC	IFNGR1_GTCATGCAGGGTGTGAGC_43119.7_DTKP
IFNGR1	GAGATGGGCACCGCGGATCT	IFNGR1_GAGATGGGCACCGCGGATCT_43120.8_DTKP
IFNGR1	GTACTGTGTTTCAGCAGA	IFNGR1_GTACTGTGTTTCAGCAGA_43121.9_DTKP
IFNGR1	GTATAAAATACTCACGCAGA	IFNGR1_GTATAAAATACTCACGCAGA_43122.1_DTKP
IFNGR2	GCAGCGACCACAGCAGCGT	IFNGR2_GCAGCGACCACAGCAGCGT_143882.1_DTKP
IFNGR2	GTGTACAATTCACCCCTA	IFNGR2_GTGTACAATTCACCCCTA_143883.2_DTKP
IFNGR2	GCCTGTACAACGCAGAGC	IFNGR2_GCCTGTACAACGCAGAGC_143884.3_DTKP
IFNGR2	GGCCGTGAACCATTTACTGT	IFNGR2_GGCCGTGAACCATTTACTGT_143885.4_DTKP
IFNGR2	GAGCGGGCAGCTGGGAAAGA	IFNGR2_GAGCGGGCAGCTGGGAAAGA_143886.5_DTKP
IFNGR2	GTCATCCTGATCTCCGT	IFNGR2_GTCATCCTGATCTCCGT_143887.6_DTKP
IFNGR2	GAGTGACATTGAAATCCATT	IFNGR2_GAGTGACATTGAAATCCATT_143888.7_DTKP
IFNGR2	GAATCATTGCACCATTCT	IFNGR2_GAATCATTGCACCATTCT_143889.8_DTKP
IFNGR2	GCCTTGGTTTCAACACTAT	IFNGR2_GCCTTGGTTTCAACACTAT_143890.9_DTKP
IFNGR2	GAAAACATTGAGGTGACCCC	IFNGR2_GAAAACATTGAGGTGACCCC_143891.1_DTKP
IGF1R	GAGTACAACTACCGCTGC	IGF1R_GAGTACAACTACCGCTGC_66735.1_DTKP
IGF1R	GCCCAATATCCTTGAGAT	IGF1R_GCCCAATATCCTTGAGAT_66736.2_DTKP
IGF1R	GCGCGCCTGACAACGACA	IGF1R_GCGCGCCTGACAACGACA_66737.3_DTKP
IGF1R	GTTGCGGATGTCGATGCC	IGF1R_GTTGCGGATGTCGATGCC_66738.4_DTKP
IGF1R	GCATGCACTCGCCGTCG	IGF1R_GCATGCACTCGCCGTCG_66739.5_DTKP
IGF1R	GAGAGCAGCGACTCCGAG	IGF1R_GAGAGCAGCGACTCCGAG_66740.6_DTKP
IGF1R	GCCCGCCCAACACCTAC	IGF1R_GCCCGCCCAACACCTAC_66741.7_DTKP
IGF1R	GGTAATGACCGTGAGCTT	IGF1R_GGTAATGACCGTGAGCTT_66742.8_DTKP
IGF1R	GTTGCGGATGAAGCCCGA	IGF1R_GTTGCGGATGAAGCCCGA_66743.9_DTKP
IGF1R	GTGAAGGTCCTTGCCCGA	IGF1R_GTGAAGGTCCTTGCCCGA_66744.1_DTKP
IGFBP7	GCTGCGCGCCCTGCTCCT	IGFBP7_GCTGCGCGCCCTGCTCCT_104337.1_DTKP
IGFBP7	GGTGTCCGAAGAGGAGGAAG	IGFBP7_GGTGTCCGAAGAGGAGGAAG_104338.2_DTKP
IGFBP7	GAGCCGCAAGAGGCGGAA	IGFBP7_GAGCCGCAAGAGGCGGAA_104339.3_DTKP
IGFBP7	GTCGCGGGTCTCGCCCAGC	IGFBP7_GTCGCGGGTCTCGCCCAGC_104340.4_DTKP
IGFBP7	GCACACGCCGCTTACACC	IGFBP7_GCACACGCCGCTTACACC_104341.5_DTKP
IGFBP7	GGACATCTGGAATGTCAC	IGFBP7_GGACATCTGGAATGTCAC_104342.6_DTKP
IGFBP7	GGCCATTCAGACCCGGGG	IGFBP7_GGCCATTCAGACCCGGGG_104343.7_DTKP
IGFBP7	GGGGTCACTATGGAGTTCAA	IGFBP7_GGGGTCACTATGGAGTTCAA_104344.8_DTKP
IGFBP7	GGTTGTCCCGGTCACCAGGC	IGFBP7_GGTTGTCCCGGTCACCAGGC_104345.9_DTKP
IGFBP7	GGTGTACTTGAGCTGTG	IGFBP7_GGTGTACTTGAGCTGTG_104346.1_DTKP
IGSF10	GAGGAATCACCTGCTTGC	IGSF10_GAGGAATCACCTGCTTGC_191149.1_DTKP
IGSF10	GGCATATAACAGGCACAG	IGSF10_GGCATATAACAGGCACAG_191150.2_DTKP
IGSF10	GGGATGCAGCTTCTATCCTG	IGSF10_GGGATGCAGCTTCTATCCTG_191151.3_DTKP
IGSF10	GAACCCTAGGACTTCTAA	IGSF10_GAACCCTAGGACTTCTAA_191152.4_DTKP
IGSF10	GGTGTGCAACATAGATTA	IGSF10_GGTGTGCAACATAGATTA_191153.5_DTKP
IGSF10	GAATATGACAGATCAGTC	IGSF10_GAATATGACAGATCAGTC_191154.6_DTKP
IGSF10	GAGACAAATGTATCTGGG	IGSF10_GAGACAAATGTATCTGGG_191155.7_DTKP
IGSF10	GACCAGGCAGATCACAGCAA	IGSF10_GACCAGGCAGATCACAGCAA_191156.8_DTKP
IGSF10	GACAGCATCCCGCCCAATG	IGSF10_GACAGCATCCCGCCCAATG_191157.9_DTKP
IGSF10	GGGATAACAATACTAAGC	IGSF10_GGGATAACAATACTAAGC_191158.1_DTKP
IKBKAP	GGACGACTGACCGGAGCG	IKBKAP_GGACGACTGACCGGAGCG_50935.1_DTKP
IKBKAP	GGCTGCATGTTCTCTGTC	IKBKAP_GGCTGCATGTTCTCTGTC_50936.2_DTKP
IKBKAP	GCTCCCAGTTTCACTGTA	IKBKAP_GCTCCCAGTTTCACTGTA_50937.3_DTKP
IKBKAP	GCCTTAGAACTCCTCATT	IKBKAP_GCCTTAGAACTCCTCATT_50938.4_DTKP
IKBKAP	GGTGAATGACAGACCGG	IKBKAP_GGTGAATGACAGACCGG_50939.5_DTKP
IKBKAP	GAGGCGGAACCACAGTCTGC	IKBKAP_GAGGCGGAACCACAGTCTGC_50940.6_DTKP
IKBKAP	GACCGAATTGGCCATGAT	IKBKAP_GACCGAATTGGCCATGAT_50941.7_DTKP
IKBKAP	GCATTCTGGGAAGTACTC	IKBKAP_GCATTCTGGGAAGTACTC_50942.8_DTKP
IKBKAP	GCTGTAATACTACTGACT	IKBKAP_GCTGTAATACTACTGACT_50943.9_DTKP
IKBKAP	GACTTGATTCACAGGGTGT	IKBKAP_GACTTGATTCACAGGGTGT_50944.1_DTKP
IKBKB	GGCGCTCTTTCATTTCCC	IKBKB_GGCGCTCTTTCATTTCCC_9341.1_DTKP
IKBKB	GACAACGCAGACATGTG	IKBKB_GACAACGCAGACATGTG_9342.2_DTKP
IKBKB	GATTTGGAAATGTCATCCGA	IKBKB_GATTTGGAAATGTCATCCGA_9343.3_DTKP
IKBKB	GACCCACCCCAATGTGG	IKBKB_GACCCACCCCAATGTGG_9344.4_DTKP
IKBKB	GTACTCCATGGCCAGCAG	IKBKB_GTACTCCATGGCCAGCAG_9345.5_DTKP
IKBKB	GCCATCAAGCAGTGCCGGC	IKBKB_GCCATCAAGCAGTGCCGGC_9346.6_DTKP
IKBKB	GCACCACCGCTCTCGGTTCC	IKBKB_GCACCACCGCTCTCGGTTCC_9347.7_DTKP
IKBKB	GAAAACAGAATCATCCATC	IKBKB_GAAAACAGAATCATCCATC_9348.8_DTKP
IKBKB	GACCACAGCAGTTCTCAAAC	IKBKB_GACCACAGCAGTTCTCAAAC_9349.9_DTKP
IKBKB	GTCACTCAGCAAGGTGAGGA	IKBKB_GTCACTCAGCAAGGTGAGGA_9350.1_DTKP
IKBKE	GAGGCGCATGATGTTCCC	IKBKE_GAGGCGCATGATGTTCCC_157531.1_DTKP
IKBKE	GGCTCTCCAGCACACTCAGC	IKBKE_GGCTCTCCAGCACACTCAGC_157532.2_DTKP
IKBKE	GATCTCCTTGTTCCGCCG	IKBKE_GATCTCCTTGTTCCGCCG_157533.3_DTKP
IKBKE	GGCCGGCATGAACCACCTGC	IKBKE_GGCCGGCATGAACCACCTGC_157534.4_DTKP
IKBKE	GCCCGCTCATACATGTC	IKBKE_GCCCGCTCATACATGTC_157535.5_DTKP
IKBKE	GGATCACCACGGAGAAGC	IKBKE_GGATCACCACGGAGAAGC_157536.6_DTKP
IKBKE	GACAGACTTCGGCGCTGCCC	IKBKE_GACAGACTTCGGCGCTGCCC_157537.7_DTKP
IKBKE	GAGAAGTTCGTCTCGGTCTA	IKBKE_GAGAAGTTCGTCTCGGTCTA_157538.8_DTKP
IKBKE	GGGGTGACTGTGGATCTC	IKBKE_GGGGTGACTGTGGATCTC_157539.9_DTKP
IKBKE	GGACGACAACTCGCTGC	IKBKE_GGACGACAACTCGCTGC_157540.1_DTKP
IKBKG	GGTGGCCCGGCAGCAGATC	IKBKG_GGTGGCCCGGCAGCAGATC_51385.1_DTKP
IKBKG	GAGCGCCCTGTTCTGAAGGC	IKBKG_GAGCGCCCTGTTCTGAAGGC_51386.2_DTKP
IKBKG	GAGACCCTCCAGCGCTGCC	IKBKG_GAGACCCTCCAGCGCTGCC_51387.3_DTKP
IKBKG	GCGGGGTCCTCACTTCTC	IKBKG_GCGGGGTCCTCACTTCTC_51388.4_DTKP
IKBKG	GGCGCACACTAGTCTACA	IKBKG_GGCGCACACTAGTCTACA_51389.5_DTKP
IKBKG	GCATCTTTCCCCACCTGA	IKBKG_GCATCTTTCCCCACCTGA_51390.6_DTKP
IKBKG	GTTTCCCCACCTGGATCACA	IKBKG_GTTTCCCCACCTGGATCACA_51391.7_DTKP
IKBKG	GAGAGCTTCACAGGGAGTGA	IKBKG_GAGAGCTTCACAGGGAGTGA_51392.8_DTKP
IKBKG	GAGGTGCCTATTCATCCAAC	IKBKG_GAGGTGCCTATTCATCCAAC_51393.9_DTKP
IKBKG	GTACGTCCTGATCTGCTGCC	IKBKG_GTACGTCCTGATCTGCTGCC_51394.1_DTKP
IL11RA	GGGCTGTAGCCACGGCCACC	IL11RA_GGGCTGTAGCCACGGCCACC_87071.1_DTKP
IL11RA	GGTCCAGTATGGGCAGCC	IL11RA_GGTCCAGTATGGGCAGCC_87072.2_DTKP
IL11RA	GTTGTCCTGGAGTGACTGC	IL11RA_GTTGTCCTGGAGTGACTGC_87073.3_DTKP
IL11RA	GGGGAGCCAAAGCTGCTCCA	IL11RA_GGGGAGCCAAAGCTGCTCCA_87074.4_DTKP
IL11RA	GGAGACAACAGGGCGGGC	IL11RA_GGAGACAACAGGGCGGGC_87075.5_DTKP
IL11RA	GAGAACTTCTCTTGCACT	IL11RA_GAGAACTTCTCTTGCACT_87076.6_DTKP
IL11RA	GCTAGGGCATGAACTGGTCC	IL11RA_GCTAGGGCATGAACTGGTCC_87077.7_DTKP
IL11RA	GGCAGACAGCACTGATGA	IL11RA_GGCAGACAGCACTGATGA_87078.8_DTKP
IL11RA	GACCCTGGATGGTGCACTTG	IL11RA_GACCCTGGATGGTGCACTTG_87079.9_DTKP
IL11RA	GCCCACAGGATCCCCTAG	IL11RA_GCCCACAGGATCCCCTAG_87080.1_DTKP
IL2RB	GAGCCAACATCTCCTGTGTC	IL2RB_GAGCCAACATCTCCTGTGTC_112710.1_DTKP
IL2RB	GGCAGACGCCAGGACAGAGC	IL2RB_GGCAGACGCCAGGACAGAGC_112711.2_DTKP
IL2RB	GCCAAGTCCATGCCTGGC	IL2RB_GCCAAGTCCATGCCTGGC_112712.3_DTKP
IL2RB	GATGCCCAAGAGGTAGCCAG	IL2RB_GATGCCCAAGAGGTAGCCAG_112713.4_DTKP
IL2RB	GTTGTAGAAGCATGTGAACT	IL2RB_GTTGTAGAAGCATGTGAACT_112714.5_DTKP
IL2RB	GGGGAGCAGCTCACAGGTT	IL2RB_GGGGAGCAGCTCACAGGTT_112715.6_DTKP
IL2RB	GTTGACATCGTCACCCTG	IL2RB_GTTGACATCGTCACCCTG_112716.7_DTKP
IL2RB	GGGAAGGACACCATTCCG	IL2RB_GGGAAGGACACCATTCCG_112717.8_DTKP
IL2RB	GGTGTCTTTCAAAGTAGT	IL2RB_GGTGTCTTTCAAAGTAGT_112718.9_DTKP
IL2RB	GTGGACAACTTGGAGGGAGA	IL2RB_GTGGACAACTTGGAGGGAGA_112719.1_DTKP
IL2RG	GAGTACATGAATTGCACT	IL2RG_GAGTACATGAATTGCACT_188817.1_DTKP
IL2RG	GAAACACTGAGGGAGTCAGT	IL2RG_GAAACACTGAGGGAGTCAGT_188818.2_DTKP
IL2RG	GCTACACGTTTCGTGTT	IL2RG_GCTACACGTTTCGTGTT_188819.3_DTKP
IL2RG	GCAGAGTGAGGTTGGTAGGC	IL2RG_GCAGAGTGAGGTTGGTAGGC_188820.4_DTKP
IL2RG	GGAGCCACCCAATCCACT	IL2RG_GGAGCCACCCAATCCACT_188821.5_DTKP
IL2RG	GACAATTCTGACGCCCAA	IL2RG_GACAATTCTGACGCCCAA_188822.6_DTKP
IL2RG	GTTTCTGCCCATCCACACT	IL2RG_GTTTCTGCCCATCCACACT_188823.7_DTKP
IL2RG	GGCTGTCAGTTGCAAAAAA	IL2RG_GGCTGTCAGTTGCAAAAAA_188824.8_DTKP
IL2RG	GTCTCCTGGGTTCCCGT	IL2RG_GTCTCCTGGGTTCCCGT_188825.9_DTKP
IL2RG	GGAGCTGAACAACAAATGTT	IL2RG_GGAGCTGAACAACAAATGTT_188826.1_DTKP
IL3RA	GCCCTGTCTCCTGCAAACGA	IL3RA_GCCCTGTCTCCTGCAAACGA_94642.1_DTKP
IL3RA	GGTCGTACTGGACGTCCG	IL3RA_GGTCGTACTGGACGTCCG_94643.2_DTKP
IL3RA	GATTCTCCGCACCTGCCCA	IL3RA_GATTCTCCGCACCTGCCCA_94644.3_DTKP
IL3RA	GATGCTCAGGGAACACGTAT	IL3RA_GATGCTCAGGGAACACGTAT_94645.4_DTKP
IL3RA	GACATCTCTCGACTCTCCAG	IL3RA_GACATCTCTCGACTCTCCAG_94646.5_DTKP
IL3RA	GACAAACTTATCTGTGCAG	IL3RA_GACAAACTTATCTGTGCAG_94647.6_DTKP
IL3RA	GACACATTCCTTTATGCAC	IL3RA_GACACATTCCTTTATGCAC_94648.7_DTKP
IL3RA	GGTTCGTGATTGGTGGGTT	IL3RA_GGTTCGTGATTGGTGGGTT_94649.8_DTKP
IL3RA	GAGGATCCACGTGGAGAA	IL3RA_GAGGATCCACGTGGAGAA_94650.9_DTKP
IL3RA	GTCTTTAACACACTCGATAT	IL3RA_GTCTTTAACACACTCGATAT_94651.1_DTKP
IL4I1	GACGAGGACGAGGAGGTGCA	IL4I1_GACGAGGACGAGGAGGTGCA_98179.1_DTKP
IL4I1	GAGCAGCTGCTCATAGTC	IL4I1_GAGCAGCTGCTCATAGTC_98180.2_DTKP
IL4I1	GGGTCCGATTGAGCCCCC	IL4I1_GGGTCCGATTGAGCCCCC_98181.3_DTKP
IL4I1	GTCCTGGGCTAACCATAA	IL4I1_GTCCTGGGCTAACCATAA_98182.4_DTKP
IL4I1	GCATTTCTCGAAGGGGTCT	IL4I1_GCATTTCTCGAAGGGGTCT_98183.5_DTKP
IL4I1	GCCAACCACAATCACCCTCT	IL4I1_GCCAACCACAATCACCCTCT_98184.6_DTKP
IL4I1	GTCGTACTGGGTGAACT	IL4I1_GTCGTACTGGGTGAACT_98185.7_DTKP
IL4I1	GATCCTCCACAAGCTCTGCC	IL4I1_GATCCTCCACAAGCTCTGCC_98186.8_DTKP
IL4I1	GAAGCTGCGCAACTATGTGG	IL4I1_GAAGCTGCGCAACTATGTGG_98187.9_DTKP
IL4I1	GAATATCTTCTCGGGGAG	IL4I1_GAATATCTTCTCGGGGAG_98188.1_DTKP
IL5	GTGCACTGAAGAAATCTTTC	IL5_GTGCACTGAAGAAATCTTTC_161031.1_DTKP
IL5	GGAGAGTCAAACTGTGCA	IL5_GGAGAGTCAAACTGTGCA_161032.2_DTKP
IL5	GTGGGGTGGATTGGAGACCC	IL5_GTGGGGTGGATTGGAGACCC_161033.3_DTKP
IL5	GTGGGGATGGCATACACGT	IL5_GTGGGGATGGCATACACGT_161034.4_DTKP
IL5	GAAATTCCCACAAGTGCAT	IL5_GAAATTCCCACAAGTGCAT_161035.5_DTKP
IL5	GGTGTAATGAACACCGAG	IL5_GGTGTAATGAACACCGAG_161036.6_DTKP
IL5	GAAACTCTTGCAGGTAGTCT	IL5_GAAACTCTTGCAGGTAGTCT_161037.7_DTKP
IL5	GATTTCTTCAGTGCACAGT	IL5_GATTTCTTCAGTGCACAGT_161038.8_DTKP
IL5	GAAGAAATCTTTCAGGGAAT	IL5_GAAGAAATCTTTCAGGGAAT_161039.9_DTKP
IL5	GGAGAGTCAAACTGTGCAAG	IL5_GGAGAGTCAAACTGTGCAAG_161040.1_DTKP
IL6R	GAATAGTTTCCAGAGTCG	IL6R_GAATAGTTTCCAGAGTCG_24746.1_DTKP
IL6R	GCGCAGGGCAGCGCCTTG	IL6R_GCGCAGGGCAGCGCCTTG_24747.2_DTKP
IL6R	GCCTTTGTCGTCAGGGAT	IL6R_GCCTTTGTCGTCAGGGAT_24748.3_DTKP
IL6R	GCCAGCAGCGCGCAGCCGA	IL6R_GCCAGCAGCGCGCAGCCGA_24749.4_DTKP
IL6R	GCAAGTGCACAGTCCCAGCT	IL6R_GCAAGTGCACAGTCCCAGCT_24750.5_DTKP
IL6R	GGAGAGCTGGGGCTCCTCGG	IL6R_GGAGAGCTGGGGCTCCTCGG_24751.6_DTKP
IL6R	GTCAGAGTCACGCTGTCTCC	IL6R_GTCAGAGTCACGCTGTCTCC_24752.7_DTKP
IL6R	GACAATGCCACTGTTCACT	IL6R_GACAATGCCACTGTTCACT_24753.8_DTKP
IL6R	GCACGGCTCCTGGAAGTCTT	IL6R_GCACGGCTCCTGGAAGTCTT_24754.9_DTKP
IL6R	GTGGCCAGAAACCCCCGC	IL6R_GTGGCCAGAAACCCCCGC_24755.1_DTKP
ILK	GCAGTCGCCGTTCGCCTG	ILK_GCAGTCGCCGTTCGCCTG_25365.1_DTKP
ILK	GCACTGGGCCTGCCGAGA	ILK_GCACTGGGCCTGCCGAGA_25366.2_DTKP
ILK	GGAATACGGTTGAGATTC	ILK_GGAATACGGTTGAGATTC_25367.3_DTKP
ILK	GACTGGCTGCCAGATGCA	ILK_GACTGGCTGCCAGATGCA_25368.4_DTKP
ILK	GATCTTGGCCCCAAAAAC	ILK_GATCTTGGCCCCAAAAAC_25369.5_DTKP
ILK	GTTGAGATGTTGATCATGCG	ILK_GTTGAGATGTTGATCATGCG_25370.6_DTKP
ILK	GCTCTCTCAGGGGTGCCT	ILK_GCTCTCTCAGGGGTGCCT_25371.7_DTKP
ILK	GGAAGGGGACCACCCGCACT	ILK_GGAAGGGGACCACCCGCACT_25372.8_DTKP
ILK	GTCAGCATCTGTAACAAGTA	ILK_GTCAGCATCTGTAACAAGTA_25373.9_DTKP
ILK	GCTCAACGAGAATCACTC	ILK_GCTCAACGAGAATCACTC_25374.1_DTKP
ILKAP	GGACCTCTTCGGGGACCTGC	ILKAP_GGACCTCTTCGGGGACCTGC_170671.1_DTKP
ILKAP	GTACTGCTGGCCGGAGGG	ILKAP_GTACTGCTGGCCGGAGGG_170672.2_DTKP
ILKAP	GTCCAAAAGGCATCTCTTCA	ILKAP_GTCCAAAAGGCATCTCTTCA_170673.3_DTKP
ILKAP	GGGAGATCATCAAAAAGCAA	ILKAP_GGGAGATCATCAAAAAGCAA_170674.4_DTKP
ILKAP	GACCAAAGATCACCGAAG	ILKAP_GACCAAAGATCACCGAAG_170675.5_DTKP
ILKAP	GCCACATCAATATCCCAGA	ILKAP_GCCACATCAATATCCCAGA_170676.6_DTKP
ILKAP	GCCATTCTTCTCTTCCTCGG	ILKAP_GCCATTCTTCTCTTCCTCGG_170677.7_DTKP
ILKAP	GGCAGTGGACCCATCTTTCC	ILKAP_GGCAGTGGACCCATCTTTCC_170678.8_DTKP
ILKAP	GACATCACCGAGGAGTGT	ILKAP_GACATCACCGAGGAGTGT_170679.9_DTKP
ILKAP	GAGGTGTCACGCTCCATT	ILKAP_GAGGTGTCACGCTCCATT_170680.1_DTKP
IMPA1	GTTGATTTGGTAACTGCTA	IMPA1_GTTGATTTGGTAACTGCTA_8150.1_DTKP
IMPA1	GTAACTCTAGCAAGACAAGC	IMPA1_GTAACTCTAGCAAGACAAGC_8151.2_DTKP
IMPA1	GGGTCAATGATCCATGTG	IMPA1_GGGTCAATGATCCATGTG_8152.3_DTKP
IMPA1	GGTGAAGAATCTGTGGCAGC	IMPA1_GGTGAAGAATCTGTGGCAGC_8153.4_DTKP
IMPA1	GCCCGCAGTCGCGGTGCT	IMPA1_GCCCGCAGTCGCGGTGCT_8154.5_DTKP
IMPA1	GATGTACACTGCCAGAAA	IMPA1_GATGTACACTGCCAGAAA_8155.6_DTKP
IMPA1	GTTGTGTACAGTTGTGTGGA	IMPA1_GTTGTGTACAGTTGTGTGGA_8156.7_DTKP
IMPA1	GTTCAGGTGTTTATGGCTT	IMPA1_GTTCAGGTGTTTATGGCTT_8157.8_DTKP
IMPA1	GGCCTGGCTCCTACGCTGGA	IMPA1_GGCCTGGCTCCTACGCTGGA_8158.9_DTKP
IMPA1	GCTCCGCCAGTTGCCACA	IMPA1_GCTCCGCCAGTTGCCACA_8159.1_DTKP
INPP1	GACACAGAGCAGCTCCCGG	INPP1_GACACAGAGCAGCTCCCGG_34604.1_DTKP
INPP1	GACGCTGGCTGATGTAC	INPP1_GACGCTGGCTGATGTAC_34605.2_DTKP
INPP1	GCTGATCGAAGAAAAGAAAG	INPP1_GCTGATCGAAGAAAAGAAAG_34606.3_DTKP
INPP1	GCCACCTTGTTACCATTG	INPP1_GCCACCTTGTTACCATTG_34607.4_DTKP
INPP1	GAGGTTGTGTTCAACAGAGG	INPP1_GAGGTTGTGTTCAACAGAGG_34608.5_DTKP
INPP1	GTCATTAGTAAACTCAT	INPP1_GTCATTAGTAAACTCAT_34609.6_DTKP
INPP1	GATTGATGACTCCCATCA	INPP1_GATTGATGACTCCCATCA_34610.7_DTKP
INPP1	GCCTTTACTGACCCAACTC	INPP1_GCCTTTACTGACCCAACTC_34611.8_DTKP
INPP1	GTGGAACATTGATCTCTG	INPP1_GTGGAACATTGATCTCTG_34612.9_DTKP
INPP1	GGATCTCGTGACACAAA	INPP1_GGATCTCGTGACACAAA_34613.1_DTKP
INPP4B	GACAGTCCCCGGGATCAT	INPP4B_GACAGTCCCCGGGATCAT_15252.1_DTKP
INPP4B	GTCAGACTCTGCTCCACG	INPP4B_GTCAGACTCTGCTCCACG_15253.2_DTKP
INPP4B	GGAAGGGGCATCAGAAGAA	INPP4B_GGAAGGGGCATCAGAAGAA_15254.3_DTKP
INPP4B	GACTCCAAATGAACCGCAGT	INPP4B_GACTCCAAATGAACCGCAGT_15255.4_DTKP
INPP4B	GTGTATTCAGTTTACGATCA	INPP4B_GTGTATTCAGTTTACGATCA_15256.5_DTKP
INPP4B	GGATCCCCCGCCAGAAGT	INPP4B_GGATCCCCCGCCAGAAGT_15257.6_DTKP
INPP4B	GTGACACCAGTCAAAAACAG	INPP4B_GTGACACCAGTCAAAAACAG_15258.7_DTKP
INPP4B	GTCAGTGTCGTGAAGATG	INPP4B_GTCAGTGTCGTGAAGATG_15259.8_DTKP
INPP4B	GGCTGTACATTCACATACCA	INPP4B_GGCTGTACATTCACATACCA_15260.9_DTKP
INPP4B	GGGAGAGCTGCTGAAGTCAA	INPP4B_GGGAGAGCTGCTGAAGTCAA_15261.1_DTKP
INPP5A	GAAGTATAGAAAGGTCGC	INPP5A_GAAGTATAGAAAGGTCGC_155096.1_DTKP
INPP5A	GTGCAAGGCCATGAAGTG	INPP5A_GTGCAAGGCCATGAAGTG_155097.2_DTKP
INPP5A	GCATGGGCGTGCTCTCTA	INPP5A_GCATGGGCGTGCTCTCTA_155098.3_DTKP
INPP5A	GACGAACTTGTCCACGT	INPP5A_GACGAACTTGTCCACGT_155099.4_DTKP
INPP5A	GTCGAAGAGCGAGCCCACGT	INPP5A_GTCGAAGAGCGAGCCCACGT_155100.5_DTKP
INPP5A	GGCTTCATCCGGACGAGG	INPP5A_GGCTTCATCCGGACGAGG_155101.6_DTKP
INPP5A	GTTTGGAGGGAAGAACTACG	INPP5A_GTTTGGAGGGAAGAACTACG_155102.7_DTKP
INPP5A	GGAGAAGGAGAAGTTTCCGC	INPP5A_GGAGAAGGAGAAGTTTCCGC_155103.8_DTKP
INPP5A	GGATATTCACCAAGTCAA	INPP5A_GGATATTCACCAAGTCAA_155104.9_DTKP
INPP5A	GGATGAAAACTACAAATCCC	INPP5A_GGATGAAAACTACAAATCCC_155105.1_DTKP
INPP5B	GGAGGATGGCCATTACCG	INPP5B_GGAGGATGGCCATTACCG_161427.1_DTKP
INPP5B	GCGAGACTGGCACTATC	INPP5B_GCGAGACTGGCACTATC_161428.2_DTKP
INPP5B	GCTTCGATTCTGCGACCC	INPP5B_GCTTCGATTCTGCGACCC_161429.3_DTKP
INPP5B	GCCGCGCGGTTGTAACT	INPP5B_GCCGCGCGGTTGTAACT_161430.4_DTKP
INPP5B	GCCAATTGTCGCGTACCC	INPP5B_GCCAATTGTCGCGTACCC_161431.5_DTKP
INPP5B	GCCGGAGGCATTCTTTGG	INPP5B_GCCGGAGGCATTCTTTGG_161432.6_DTKP
INPP5B	GGACCAGTCTGTGGCAATCC	INPP5B_GGACCAGTCTGTGGCAATCC_161433.7_DTKP
INPP5B	GTGCAAGGTGTGCTGTGTGA	INPP5B_GTGCAAGGTGTGCTGTGTGA_161434.8_DTKP
INPP5B	GGTATAGGTGCGCAGAGC	INPP5B_GGTATAGGTGCGCAGAGC_161435.9_DTKP
INPP5B	GGTAGCGCACGAGTCCCAGG	INPP5B_GGTAGCGCACGAGTCCCAGG_161436.1_DTKP
INPP5D	GGTGATCATGTCGGGCTC	INPP5D_GGTGATCATGTCGGGCTC_26835.1_DTKP
INPP5D	GGACGTGATCTTCTTGGG	INPP5D_GGACGTGATCTTCTTGGG_26836.2_DTKP
INPP5D	GATCACGTAAATGTCATG	INPP5D_GATCACGTAAATGTCATG_26837.3_DTKP
INPP5D	GACGCGGGACGACTCTG	INPP5D_GACGCGGGACGACTCTG_26838.4_DTKP
INPP5D	GGTTCTCGTGCTCAGGCT	INPP5D_GGTTCTCGTGCTCAGGCT_26839.5_DTKP
INPP5D	GCTTGTTCTTCATCTGCTGC	INPP5D_GCTTGTTCTTCATCTGCTGC_26840.6_DTKP
INPP5D	GCTCCTCCGCCTTGGAGC	INPP5D_GCTCCTCCGCCTTGGAGC_26841.7_DTKP
INPP5D	GCGGTGAGTGATGTTAAA	INPP5D_GCGGTGAGTGATGTTAAA_26842.8_DTKP
INPP5D	GCCACTCCTTCTCACTCAGG	INPP5D_GCCACTCCTTCTCACTCAGG_26843.9_DTKP
INPP5D	GATGTTCCAGAGCGTGTGGA	INPP5D_GATGTTCCAGAGCGTGTGGA_26844.1_DTKP
INPP5E	GGAAGGGAGGACGCTCCA	INPP5E_GGAAGGGAGGACGCTCCA_161730.1_DTKP
INPP5E	GCAGATTCTCCGCCTTGGA	INPP5E_GCAGATTCTCCGCCTTGGA_161731.2_DTKP
INPP5E	GGAAATCCCCAAGTCCCG	INPP5E_GGAAATCCCCAAGTCCCG_161732.3_DTKP
INPP5E	GGGGTCCCCACCCGATGCTC	INPP5E_GGGGTCCCCACCCGATGCTC_161733.4_DTKP
INPP5E	GCGGGGCGATGGGTGCTGCT	INPP5E_GCGGGGCGATGGGTGCTGCT_161734.5_DTKP
INPP5E	GGAACGTGGCACTCTTCG	INPP5E_GGAACGTGGCACTCTTCG_161735.6_DTKP
INPP5E	GCTCATCCGCCCCCAACA	INPP5E_GCTCATCCGCCCCCAACA_161736.7_DTKP
INPP5E	GGACCCCGATGACATAC	INPP5E_GGACCCCGATGACATAC_161737.8_DTKP
INPP5E	GTCGCTCTTCATCCGCA	INPP5E_GTCGCTCTTCATCCGCA_161738.9_DTKP
INPP5E	GGCCCTGCATGTTCCAGG	INPP5E_GGCCCTGCATGTTCCAGG_161739.1_DTKP
INPP5F	GTGGTGCAGCCGCCGCGA	INPP5F_GTGGTGCAGCCGCCGCGA_83612.1_DTKP
INPP5F	GGAGATGGTATGATCTTCTC	INPP5F_GGAGATGGTATGATCTTCTC_83613.2_DTKP
INPP5F	GCAGGATGTAGTGGTCCT	INPP5F_GCAGGATGTAGTGGTCCT_83614.3_DTKP
INPP5F	GTGAGAGCACAGCAATTT	INPP5F_GTGAGAGCACAGCAATTT_83615.4_DTKP
INPP5F	GGGTTGGTAGAAGGTGTTAT	INPP5F_GGGTTGGTAGAAGGTGTTAT_83616.5_DTKP
INPP5F	GGATTTAATATGCGTAA	INPP5F_GGATTTAATATGCGTAA_83617.6_DTKP
INPP5F	GCATTGGTGGGCAAACTCCC	INPP5F_GCATTGGTGGGCAAACTCCC_83618.7_DTKP
INPP5F	GAATTAGAATAAGCCACCA	INPP5F_GAATTAGAATAAGCCACCA_83619.8_DTKP
INPP5F	GACTTAGTCGTTGATAC	INPP5F_GACTTAGTCGTTGATAC_83620.9_DTKP
INPP5F	GCCTCTGCACGGAATTGGTC	INPP5F_GCCTCTGCACGGAATTGGTC_83621.1_DTKP
INPP5J	GTGGTCACATGGAACGT	INPP5J_GTGGTCACATGGAACGT_3339.1_DTKP
INPP5J	GAGGGATGTGACATCGTCTG	INPP5J_GAGGGATGTGACATCGTCTG_3340.2_DTKP
INPP5J	GGCGGTGGTGACGACAGCGA	INPP5J_GGCGGTGGTGACGACAGCGA_3341.3_DTKP
INPP5J	GTATCCTATGGAAGGTCA	INPP5J_GTATCCTATGGAAGGTCA_3342.4_DTKP
INPP5J	GGAAGAGCCACCGACTCC	INPP5J_GGAAGAGCCACCGACTCC_3343.5_DTKP
INPP5J	GAGTCGCTTGTTGAGCA	INPP5J_GAGTCGCTTGTTGAGCA_3344.6_DTKP
INPP5J	GACCGACTGCACGCGCAC	INPP5J_GACCGACTGCACGCGCAC_3345.7_DTKP
INPP5J	GAGTTCGGTGAGGATGCA	INPP5J_GAGTTCGGTGAGGATGCA_3346.8_DTKP
INPP5J	GTGGCATGTCGTCCCTGA	INPP5J_GTGGCATGTCGTCCCTGA_3347.9_DTKP
INPP5J	GCCACTTGCCTGCGCATA	INPP5J_GCCACTTGCCTGCGCATA_3348.1_DTKP
INPP5K	GCAGGGGATCCTCTTAC	INPP5K_GCAGGGGATCCTCTTAC_86073.1_DTKP
INPP5K	GAGCTCGCGGAAGCTGAG	INPP5K_GAGCTCGCGGAAGCTGAG_86074.2_DTKP
INPP5K	GTAGACAGAATCTGGATATA	INPP5K_GTAGACAGAATCTGGATATA_86075.3_DTKP
INPP5K	GTACCCAAACAGGCCAGTGG	INPP5K_GTACCCAAACAGGCCAGTGG_86076.4_DTKP
INPP5K	GTGACTTGGAACGTGGCTT	INPP5K_GTGACTTGGAACGTGGCTT_86077.5_DTKP
INPP5K	GCTGCCTTTAATGACTCG	INPP5K_GCTGCCTTTAATGACTCG_86078.6_DTKP
INPP5K	GCAGGTCACTGAGATCTAGA	INPP5K_GCAGGTCACTGAGATCTAGA_86079.7_DTKP
INPP5K	GCTGGTAATTGTTGGAAATG	INPP5K_GCTGGTAATTGTTGGAAATG_86080.8_DTKP
INPP5K	GCCTCCACAGGATGCGAT	INPP5K_GCCTCCACAGGATGCGAT_86081.9_DTKP
INPP5K	GTGTGACGCCGGCGGTAT	INPP5K_GTGTGACGCCGGCGGTAT_86082.1_DTKP
INPPL1	GCGGTCGTGCGTGAAGG	INPPL1_GCGGTCGTGCGTGAAGG_94214.1_DTKP
INPPL1	GCTTGTTCTGGACACGCT	INPPL1_GCTTGTTCTGGACACGCT_94215.2_DTKP
INPPL1	GTGGAGCTCATGTCCTGT	INPPL1_GTGGAGCTCATGTCCTGT_94216.3_DTKP
INPPL1	GAAGCTAGATGTGACCCT	INPPL1_GAAGCTAGATGTGACCCT_94217.4_DTKP
INPPL1	GTGGATGGCTGCGGAGCTGG	INPPL1_GTGGATGGCTGCGGAGCTGG_94218.5_DTKP
INPPL1	GCTGAAGCTGTCAGTGCTAA	INPPL1_GCTGAAGCTGTCAGTGCTAA_94219.6_DTKP
INPPL1	GACCCTTCGATGTGAACC	INPPL1_GACCCTTCGATGTGAACC_94220.7_DTKP
INPPL1	GGAGCAGGAACTAGAGAGCC	INPPL1_GGAGCAGGAACTAGAGAGCC_94221.8_DTKP
INPPL1	GTCGGGCTCGTCCTGCT	INPPL1_GTCGGGCTCGTCCTGCT_94222.9_DTKP
INPPL1	GGTCGCGGTGGTACCAGG	INPPL1_GGTCGCGGTGGTACCAGG_94223.1_DTKP
INS	GGGGCAGGAGGCGCATCCAC	INS_GGGGCAGGAGGCGCATCCAC_83449.5_DTKP
INS	GCAGAAGCGTGGCATTG	INS_GCAGAAGCGTGGCATTG_83450.6_DTKP
INS	GCAGCCCTTGGCCCTGGA	INS_GCAGCCCTTGGCCCTGGA_83451.7_DTKP
INS	GTAGTTCTCCAGCTGGTAGA	INS_GTAGTTCTCCAGCTGGTAGA_83452.8_DTKP
INS	GTGCAGGAGGCGGCGGGTGT	INS_GTGCAGGAGGCGGCGGGTGT_83453.9_DTKP
INS	GGGGCAGGTGGAGCTGGGC	INS_GGGGCAGGTGGAGCTGGGC_83454.1_DTKP
INSR	GAATGTGACGGAGTTCGA	INSR_GAATGTGACGGAGTTCGA_73753.1_DTKP
INSR	GTTCCGGATATCCATGCC	INSR_GTTCCGGATATCCATGCC_73754.2_DTKP
INSR	GCGTGTGGTTCCAACAGT	INSR_GCGTGTGGTTCCAACAGT_73755.3_DTKP
INSR	GGATGAACGCCGGACCTA	INSR_GGATGAACGCCGGACCTA_73756.4_DTKP
INSR	GATTACTTGCTGCTCTTC	INSR_GATTACTTGCTGCTCTTC_73757.5_DTKP
INSR	GTTCTTTAACTACGCGC	INSR_GTTCTTTAACTACGCGC_73758.6_DTKP
INSR	GGGGTCGTTGGACCTCAG	INSR_GGGGTCGTTGGACCTCAG_73759.7_DTKP
INSR	GTTGCCATTGGGGTCGGA	INSR_GTTGCCATTGGGGTCGGA_73760.8_DTKP
INSR	GTGATCATGATGAGTTTG	INSR_GTGATCATGATGAGTTTG_73761.9_DTKP
INSR	GATGGCATACTGGGTCCA	INSR_GATGGCATACTGGGTCCA_73762.1_DTKP
INSRR	GCCTGGATATTCGCTCAG	INSRR_GCCTGGATATTCGCTCAG_142523.1_DTKP
INSRR	GCGGGACGCGCCTCTTCC	INSRR_GCGGGACGCGCCTCTTCC_142524.2_DTKP
INSRR	GTGGTTGGCGCCAGGTGC	INSRR_GTGGTTGGCGCCAGGTGC_142525.3_DTKP
INSRR	GGGATGGCTTGCACAGCG	INSRR_GGGATGGCTTGCACAGCG_142526.4_DTKP
INSRR	GCAGTCCCCAGTCAATGG	INSRR_GCAGTCCCCAGTCAATGG_142527.5_DTKP
INSRR	GTGCCTAGTCTGTGGCCC	INSRR_GTGCCTAGTCTGTGGCCC_142528.6_DTKP
INSRR	GCCTGTGATCTTCCTCTCCT	INSRR_GCCTGTGATCTTCCTCTCCT_142529.7_DTKP
INSRR	GGTGTATGCCGAAGGTGG	INSRR_GGTGTATGCCGAAGGTGG_142530.8_DTKP
INSRR	GCTCATGTTCACAGCCACCG	INSRR_GCTCATGTTCACAGCCACCG_142531.9_DTKP
INSRR	GGCGGCACAGGATCTTGT	INSRR_GGCGGCACAGGATCTTGT_142532.1_DTKP
IP6K1	GCATGCGCTCCGAGTCCA	IP6K1_GCATGCGCTCCGAGTCCA_78563.1_DTKP
IP6K1	GCGTGTTGGACCTGAAGA	IP6K1_GCGTGTTGGACCTGAAGA_78564.2_DTKP
IP6K1	GCTGCTGCTTGTGACAACGC	IP6K1_GCTGCTGCTTGTGACAACGC_78565.3_DTKP
IP6K1	GAAGATCAGCCACAACCCC	IP6K1_GAAGATCAGCCACAACCCC_78566.4_DTKP
IP6K1	GTTCCTCCTGCTTGAGAACG	IP6K1_GTTCCTCCTGCTTGAGAACG_78567.5_DTKP
IP6K1	GAGCACATCAGCCACGCT	IP6K1_GAGCACATCAGCCACGCT_78568.6_DTKP
IP6K1	GAACAAGTACTATGGCCG	IP6K1_GAACAAGTACTATGGCCG_78569.7_DTKP
IP6K1	GATGACGCGTCAGCTGAGA	IP6K1_GATGACGCGTCAGCTGAGA_78570.8_DTKP
IP6K1	GCCTACTTGGTGGATGAA	IP6K1_GCCTACTTGGTGGATGAA_78571.9_DTKP
IP6K1	GCTCGCATTTCCGCATCTGC	IP6K1_GCTCGCATTTCCGCATCTGC_78572.1_DTKP
IP6K2	GCGCCAAAGGCGTCCTTC	IP6K2_GCGCCAAAGGCGTCCTTC_39435.1_DTKP
IP6K2	GAGCCCAGCCTTCAGGGCCA	IP6K2_GAGCCCAGCCTTCAGGGCCA_39436.2_DTKP
IP6K2	GAGTGCCCCCCGACCTGG	IP6K2_GAGTGCCCCCCGACCTGG_39437.3_DTKP
IP6K2	GACAACCCTGTGCAAGCCCC	IP6K2_GACAACCCTGTGCAAGCCCC_39438.4_DTKP
IP6K2	GAATTTGCGCATCTCAGCA	IP6K2_GAATTTGCGCATCTCAGCA_39439.5_DTKP
IP6K2	GCCAGTCTCCCTTCCAAG	IP6K2_GCCAGTCTCCCTTCCAAG_39440.6_DTKP
IP6K2	GCCAAGGAGCCAAGACGAGA	IP6K2_GCCAAGGAGCCAAGACGAGA_39441.7_DTKP
IP6K2	GCTGGCCTCAGGGAGGTTC	IP6K2_GCTGGCCTCAGGGAGGTTC_39442.8_DTKP
IP6K2	GATGGGCACACGACAACA	IP6K2_GATGGGCACACGACAACA_39443.9_DTKP
IP6K2	GTACTACACTGTAGAGAAGA	IP6K2_GTACTACACTGTAGAGAAGA_39444.1_DTKP
IP6K3	GTGGGGTGAACCGCTTCA	IP6K3_GTGGGGTGAACCGCTTCA_63665.1_DTKP
IP6K3	GTGCAAAACAGCGCAGACGC	IP6K3_GTGCAAAACAGCGCAGACGC_63666.2_DTKP
IP6K3	GAGCCCTTCCTGCACCAGGT	IP6K3_GAGCCCTTCCTGCACCAGGT_63667.3_DTKP
IP6K3	GCTGGAGCGTCTGCCATA	IP6K3_GCTGGAGCGTCTGCCATA_63668.4_DTKP
IP6K3	GATGAAGTATGACGAGCATA	IP6K3_GATGAAGTATGACGAGCATA_63669.5_DTKP
IP6K3	GGCTCTCCTTCACTGGGT	IP6K3_GGCTCTCCTTCACTGGGT_63670.6_DTKP
IP6K3	GGTCTCCACAGAGTCGG	IP6K3_GGTCTCCACAGAGTCGG_63671.7_DTKP
IP6K3	GTACCGTCACAGTGCACCTC	IP6K3_GTACCGTCACAGTGCACCTC_63672.8_DTKP
IP6K3	GTGCAAGCCCCTCGTCTCCC	IP6K3_GTGCAAGCCCCTCGTCTCCC_63673.9_DTKP
IP6K3	GACCTCAGAAGAGCCTTGGC	IP6K3_GACCTCAGAAGAGCCTTGGC_63674.1_DTKP
IRAK1	GTACGAGGTGCCGCCCT	IRAK1_GTACGAGGTGCCGCCCT_61036.1_DTKP
IRAK1	GAACTGGCACCAGTCGGC	IRAK1_GAACTGGCACCAGTCGGC_61037.2_DTKP
IRAK1	GGTCGCGCACGATCAGGG	IRAK1_GGTCGCGCACGATCAGGG_61038.3_DTKP
IRAK1	GTGATGATGTCCCGCGCA	IRAK1_GTGATGATGTCCCGCGCA_61039.4_DTKP
IRAK1	GAGGATGGCAACTTCCGG	IRAK1_GAGGATGGCAACTTCCGG_61040.5_DTKP
IRAK1	GCATCCCTGCACCCGCCG	IRAK1_GCATCCCTGCACCCGCCG_61041.6_DTKP
IRAK1	GATCCAGGGCCACAGGACGC	IRAK1_GATCCAGGGCCACAGGACGC_61042.7_DTKP
IRAK1	GGCTCCCAGACCCATTCA	IRAK1_GGCTCCCAGACCCATTCA_61043.8_DTKP
IRAK1	GTGGTGCCTGGGGACGGAAG	IRAK1_GTGGTGCCTGGGGACGGAAG_61044.9_DTKP
IRAK1	GCGACTGGACATCCTTCT	IRAK1_GCGACTGGACATCCTTCT_61045.1_DTKP
IRAK1BP1	GGAGCCGGGAGAACAACC	IRAK1BP1_GGAGCCGGGAGAACAACC_22464.1_DTKP
IRAK1BP1	GTTCGTGGAACTGGTTCCCT	IRAK1BP1_GTTCGTGGAACTGGTTCCCT_22465.2_DTKP
IRAK1BP1	GCCCAAACTGCTACCCGCG	IRAK1BP1_GCCCAAACTGCTACCCGCG_22466.3_DTKP
IRAK1BP1	GTGGAAAATGCTTATCACA	IRAK1BP1_GTGGAAAATGCTTATCACA_22467.4_DTKP
IRAK1BP1	GCGTGATGTAATCTAGA	IRAK1BP1_GCGTGATGTAATCTAGA_22468.5_DTKP
IRAK1BP1	GAAAATATAACTGTGACAA	IRAK1BP1_GAAAATATAACTGTGACAA_22469.6_DTKP
IRAK1BP1	GCATTACATTTACTGAATT	IRAK1BP1_GCATTACATTTACTGAATT_22470.7_DTKP
IRAK1BP1	GCATCTTCACCCCTTGGGGT	IRAK1BP1_GCATCTTCACCCCTTGGGGT_22471.8_DTKP
IRAK1BP1	GGAGTATGATAGAACTGGGG	IRAK1BP1_GGAGTATGATAGAACTGGGG_22472.9_DTKP
IRAK1BP1	GTTGCTGTTGAGAATGCG	IRAK1BP1_GTTGCTGTTGAGAATGCG_22473.1_DTKP
IRAK2	GTCCATGGAGCGGGTGCA	IRAK2_GTCCATGGAGCGGGTGCA_69455.1_DTKP
IRAK2	GGGCAGCTGGTAGATGTAGC	IRAK2_GGGCAGCTGGTAGATGTAGC_69456.2_DTKP
IRAK2	GCACAGGTCGTCCAGCACCC	IRAK2_GCACAGGTCGTCCAGCACCC_69457.3_DTKP
IRAK2	GGTCAGGTCTGTGATCACGT	IRAK2_GGTCAGGTCTGTGATCACGT_69458.4_DTKP
IRAK2	GTCCACAAGTTGCTGGACGG	IRAK2_GTCCACAAGTTGCTGGACGG_69459.5_DTKP
IRAK2	GCACCTCCATTCCTAAGC	IRAK2_GCACCTCCATTCCTAAGC_69460.6_DTKP
IRAK2	GGAATGGGACACCTGATTTC	IRAK2_GGAATGGGACACCTGATTTC_69461.7_DTKP
IRAK2	GAATCTTTCGATTGATCC	IRAK2_GAATCTTTCGATTGATCC_69462.8_DTKP
IRAK2	GTGAAGCCAGAAAAGCCTT	IRAK2_GTGAAGCCAGAAAAGCCTT_69463.9_DTKP
IRAK2	GACGTCTACAGAGGGCAC	IRAK2_GACGTCTACAGAGGGCAC_69464.1_DTKP
IRAK3	GAGCTCTCCGAGCAGCGC	IRAK3_GAGCTCTCCGAGCAGCGC_44410.1_DTKP
IRAK3	GCTGTTCTGGACAGCTGCGA	IRAK3_GCTGTTCTGGACAGCTGCGA_44411.2_DTKP
IRAK3	GCCAACTCTAGTATGTTT	IRAK3_GCCAACTCTAGTATGTTT_44412.3_DTKP
IRAK3	GCTTTCAAAATATCATAGA	IRAK3_GCTTTCAAAATATCATAGA_44413.4_DTKP
IRAK3	GCCACAGATGACCGAGCA	IRAK3_GCCACAGATGACCGAGCA_44414.5_DTKP
IRAK3	GGAATAAGAACATTATCCA	IRAK3_GGAATAAGAACATTATCCA_44415.6_DTKP
IRAK3	GACTTCCTAATTGGAGA	IRAK3_GACTTCCTAATTGGAGA_44416.7_DTKP
IRAK3	GAGAAGAGTTATCAGGAAGG	IRAK3_GAGAAGAGTTATCAGGAAGG_44417.8_DTKP
IRAK3	GTGTAAGAAGCATTGGAAG	IRAK3_GTGTAAGAAGCATTGGAAG_44418.9_DTKP
IRAK3	GTGTTCCATTTCTCATGTA	IRAK3_GTGTTCCATTTCTCATGTA_44419.1_DTKP
IRAK4	GTGCGCTGCCTCAATGT	IRAK4_GTGCGCTGCCTCAATGT_93371.1_DTKP
IRAK4	GTATCTATCATCACCAGA	IRAK4_GTATCTATCATCACCAGA_93372.2_DTKP
IRAK4	GTCCTGTCTTTGTCACAGAA	IRAK4_GTCCTGTCTTTGTCACAGAA_93373.3_DTKP
IRAK4	GTCAAACAGTAATTCAGAAG	IRAK4_GTCAAACAGTAATTCAGAAG_93374.4_DTKP
IRAK4	GGCACCACAAATTGCACAGT	IRAK4_GGCACCACAAATTGCACAGT_93375.5_DTKP
IRAK4	GATGAACGACCCATTTCTGT	IRAK4_GATGAACGACCCATTTCTGT_93376.6_DTKP
IRAK4	GAAGCATTACTTCAAAC	IRAK4_GAAGCATTACTTCAAAC_93377.7_DTKP
IRAK4	GGTACTCCACCACTTTCT	IRAK4_GGTACTCCACCACTTTCT_93378.8_DTKP
IRAK4	GTCTAGCAATGAACCATT	IRAK4_GTCTAGCAATGAACCATT_93379.9_DTKP
IRAK4	GGGAGCAAAAGACTCGC	IRAK4_GGGAGCAAAAGACTCGC_93380.1_DTKP
IRGC	GACTCAAAGGCTGTGCGC	IRGC_GACTCAAAGGCTGTGCGC_151531.1_DTKP
IRGC	GGCGGATGCTTTCCGTGG	IRGC_GGCGGATGCTTTCCGTGG_151532.2_DTKP
IRGC	GGCTACTTCAAAGTTGCCCG	IRGC_GGCTACTTCAAAGTTGCCCG_151533.3_DTKP
IRGC	GGAGGAAAACACCATCCTTA	IRGC_GGAGGAAAACACCATCCTTA_151534.4_DTKP
IRGC	GGGCGACGGTTGCATCG	IRGC_GGGCGACGGTTGCATCG_151535.5_DTKP
IRGC	GCCACGCAGGGCATTGATGA	IRGC_GCCACGCAGGGCATTGATGA_151536.6_DTKP
IRGC	GAGAGCCGCGCCAGGGTCCT	IRGC_GAGAGCCGCGCCAGGGTCCT_151537.7_DTKP
IRGC	GCTTTAGGTACTTGTCAGCC	IRGC_GCTTTAGGTACTTGTCAGCC_151538.8_DTKP
IRGC	GAAGCCCGACGGCCGCT	IRGC_GAAGCCCGACGGCCGCT_151539.9_DTKP
IRGC	GGTGTCCAACCTCTCGC	IRGC_GGTGTCCAACCTCTCGC_151540.1_DTKP
ISG20	GCACCGTGGACGTTCACG	ISG20_GCACCGTGGACGTTCACG_141062.1_DTKP
ISG20	GGCTGGGAGCCGTGAGGTGG	ISG20_GGCTGGGAGCCGTGAGGTGG_141063.2_DTKP
ISG20	GCCAGGCCACTCTCCCGGTG	ISG20_GCCAGGCCACTCTCCCGGTG_141064.3_DTKP
ISG20	GGCCACGGCAAATGGTG	ISG20_GGCCACGGCAAATGGTG_141065.4_DTKP
ISG20	GCCACAACAGCCTGTCAG	ISG20_GCCACAACAGCCTGTCAG_141066.5_DTKP
ISG20	GCACTGAAAGAGGACATGAG	ISG20_GCACTGAAAGAGGACATGAG_141067.6_DTKP
ISG20	GCTCGGTGGAAGATGCGA	ISG20_GCTCGGTGGAAGATGCGA_141068.7_DTKP
ISG20	GCAGGCGTGTCTCCCTGC	ISG20_GCAGGCGTGTCTCCCTGC_141069.8_DTKP
ISG20	GCAGCTCCTGAAAGGCAAGC	ISG20_GCAGCTCCTGAAAGGCAAGC_141070.9_DTKP
ISG20	GGCGGGCTCGGATTCTCT	ISG20_GGCGGGCTCGGATTCTCT_141071.1_DTKP
ISPD	GCGCTGACCACTCAGGCA	ISPD_GCGCTGACCACTCAGGCA_68749.1_DTKP
ISPD	GCTGTGTTGCCTGCCGGG	ISPD_GCTGTGTTGCCTGCCGGG_68750.2_DTKP
ISPD	GCAGGGAGGCGGAAGCCGTG	ISPD_GCAGGGAGGCGGAAGCCGTG_68751.3_DTKP
ISPD	GGATAAAGGACATTGTTG	ISPD_GGATAAAGGACATTGTTG_68752.4_DTKP
ISPD	GATGGGGCAGAATTGCTTCG	ISPD_GATGGGGCAGAATTGCTTCG_68753.5_DTKP
ISPD	GCTGGAGTGACCCGCCAC	ISPD_GCTGGAGTGACCCGCCAC_68754.6_DTKP
ISPD	GCTGTGACAACTTTAAGA	ISPD_GCTGTGACAACTTTAAGA_68755.7_DTKP
ISPD	GTGAGACCATTTGTTGAGGA	ISPD_GTGAGACCATTTGTTGAGGA_68756.8_DTKP
ISPD	GTGACTATGACTTGGAATT	ISPD_GTGACTATGACTTGGAATT_68757.9_DTKP
ISPD	GGTGATCCTTCTACAAGTT	ISPD_GGTGATCCTTCTACAAGTT_68758.1_DTKP
ISYNA1	GTTCTTCGTCGAGAGCC	ISYNA1_GTTCTTCGTCGAGAGCC_131059.1_DTKP
ISYNA1	GAGGCGCAATACGAGTAC	ISYNA1_GAGGCGCAATACGAGTAC_131060.2_DTKP
ISYNA1	GACGCGCGTCAGCCGCGA	ISYNA1_GACGCGCGTCAGCCGCGA_131061.3_DTKP
ISYNA1	GCGCTAGACCGGAAGTCT	ISYNA1_GCGCTAGACCGGAAGTCT_131062.4_DTKP
ISYNA1	GGCTGTGTCGTTGAGGCC	ISYNA1_GGCTGTGTCGTTGAGGCC_131063.5_DTKP
ISYNA1	GGAGCTCTTGAGCTCGCG	ISYNA1_GGAGCTCTTGAGCTCGCG_131064.6_DTKP
ISYNA1	GGCGCGCGAAGGTGCTGGAC	ISYNA1_GGCGCGCGAAGGTGCTGGAC_131065.7_DTKP
ISYNA1	GGACAAAGTCATAGTGCTG	ISYNA1_GGACAAAGTCATAGTGCTG_131066.8_DTKP
ISYNA1	GGGGTCATGCTTGTCGGC	ISYNA1_GGGGTCATGCTTGTCGGC_131067.9_DTKP
ISYNA1	GGCCGCACATGGAGGCCCTG	ISYNA1_GGCCGCACATGGAGGCCCTG_131068.1_DTKP
ITGA2B	GCAGTGGACACAAAGCTC	ITGA2B_GCAGTGGACACAAAGCTC_97693.1_DTKP
ITGA2B	GTGCCCCTGGAGGGCCGA	ITGA2B_GTGCCCCTGGAGGGCCGA_97694.2_DTKP
ITGA2B	GGGCGACCTCGACCGGGA	ITGA2B_GGGCGACCTCGACCGGGA_97695.3_DTKP
ITGA2B	GAGTACTCCCCCTGTCGC	ITGA2B_GAGTACTCCCCCTGTCGC_97696.4_DTKP
ITGA2B	GGAGTGGGTGCTGCTGCTCT	ITGA2B_GGAGTGGGTGCTGCTGCTCT_97697.5_DTKP
ITGA2B	GACTGGCACACAGCTCTA	ITGA2B_GACTGGCACACAGCTCTA_97698.6_DTKP
ITGA2B	GTTCAAGGCCCAGGCTGGAG	ITGA2B_GTTCAAGGCCCAGGCTGGAG_97699.7_DTKP
ITGA2B	GCCAAGGACTGGGGGCGT	ITGA2B_GCCAAGGACTGGGGGCGT_97700.8_DTKP
ITGA2B	GCCATTGGGGCCTGCATAGA	ITGA2B_GCCATTGGGGCCTGCATAGA_97701.9_DTKP
ITGA2B	GAGTACTTCGACGGCTAC	ITGA2B_GAGTACTTCGACGGCTAC_97702.1_DTKP
ITGA4	GTTGTAGGGGCGGCCGGT	ITGA4_GTTGTAGGGGCGGCCGGT_93647.1_DTKP
ITGA4	GCCGAACAGCGTGTTGTG	ITGA4_GCCGAACAGCGTGTTGTG_93648.2_DTKP
ITGA4	GCATCACCGTCTCCCGGA	ITGA4_GCATCACCGTCTCCCGGA_93649.3_DTKP
ITGA4	GGCGAGCCAGTTGGCAGT	ITGA4_GGCGAGCCAGTTGGCAGT_93650.4_DTKP
ITGA4	GGGGCGATTTACAGATGC	ITGA4_GGGGCGATTTACAGATGC_93651.5_DTKP
ITGA4	GGGAAGCGAGGCGCGAACC	ITGA4_GGGAAGCGAGGCGCGAACC_93652.6_DTKP
ITGA4	GGTCGTGCTGCACAGCCACG	ITGA4_GGTCGTGCTGCACAGCCACG_93653.7_DTKP
ITGA4	GTTCTGTTCGTAAATCAG	ITGA4_GTTCTGTTCGTAAATCAG_93654.8_DTKP
ITGA4	GCTGTTCGCACGTCTGGCC	ITGA4_GCTGTTCGCACGTCTGGCC_93655.9_DTKP
ITGA4	GCCCTAATGGAGAACCTTG	ITGA4_GCCCTAATGGAGAACCTTG_93656.1_DTKP
ITGAL	GGATTCCTGCATCACTGTGA	ITGAL_GGATTCCTGCATCACTGTGA_72332.1_DTKP
ITGAL	GTCCAGGTTGTAGCTCG	ITGAL_GTCCAGGTTGTAGCTCG_72333.2_DTKP
ITGAL	GCGCGCCGGGAGGCACTT	ITGAL_GCGCGCCGGGAGGCACTT_72334.3_DTKP
ITGAL	GCTGTTGACCAATACCTT	ITGAL_GCTGTTGACCAATACCTT_72335.4_DTKP
ITGAL	GGTCATCGTGGGAGCTCCAG	ITGAL_GGTCATCGTGGGAGCTCCAG_72336.5_DTKP
ITGAL	GCCTCTATCAGTGCCAGTC	ITGAL_GCCTCTATCAGTGCCAGTC_72337.6_DTKP
ITGAL	GAGGTGTTCCGGGAGGAGCT	ITGAL_GAGGTGTTCCGGGAGGAGCT_72338.7_DTKP
ITGAL	GATGATGATAAGCACTTTGG	ITGAL_GATGATGATAAGCACTTTGG_72339.8_DTKP
ITGAL	GACAGTGGCAACATCGATG	ITGAL_GACAGTGGCAACATCGATG_72340.9_DTKP
ITGAL	GATGTAGCGGATGATGTCTT	ITGAL_GATGTAGCGGATGATGTCTT_72341.1_DTKP
ITK	GCGGACTTTAAAGTTCGA	ITK_GCGGACTTTAAAGTTCGA_195621.1_DTKP
ITK	GATGAGCTGTTCTTCCAGG	ITK_GATGAGCTGTTCTTCCAGG_195622.2_DTKP
ITK	GTGGAGGTGCTGTTCTCAGC	ITK_GTGGAGGTGCTGTTCTCAGC_195623.3_DTKP
ITK	GTGTTAACCAAAGCCAGCC	ITK_GTGTTAACCAAAGCCAGCC_195624.4_DTKP
ITK	GAAACGGGTATTTATAG	ITK_GAAACGGGTATTTATAG_195625.5_DTKP
ITK	GATTCGGGAGAGCTCAA	ITK_GATTCGGGAGAGCTCAA_195626.6_DTKP
ITK	GCTCCAGATCGTGAGAGC	ITK_GCTCCAGATCGTGAGAGC_195627.7_DTKP
ITK	GCAATGACCACAGTTTCTTC	ITK_GCAATGACCACAGTTTCTTC_195628.8_DTKP
ITK	GAAATTAGGATGATATTT	ITK_GAAATTAGGATGATATTT_195629.9_DTKP
ITK	GAATCTCAGAACTGTCCAGC	ITK_GAATCTCAGAACTGTCCAGC_195630.1_DTKP
ITPA	GGGGCCCGTGCTGGTTG	ITPA_GGGGCCCGTGCTGGTTG_41303.1_DTKP
ITPA	GTGCTTCAATGCCCTTGGA	ITPA_GTGCTTCAATGCCCTTGGA_41304.2_DTKP
ITPA	GATCTTCTTCCCCACCAATG	ITPA_GATCTTCTTCCCCACCAATG_41305.3_DTKP
ITPA	GTTTGCACTCAGCACCG	ITPA_GTTTGCACTCAGCACCG_41306.4_DTKP
ITPA	GAGGTCCGGCCCCTGAAC	ITPA_GAGGTCCGGCCCCTGAAC_41307.5_DTKP
ITPA	GCTCCTGGCCGGGTTCG	ITPA_GCTCCTGGCCGGGTTCG_41308.6_DTKP
ITPA	GATAAGTTTCCATGCACTT	ITPA_GATAAGTTTCCATGCACTT_41309.7_DTKP
ITPA	GCCGGAGTACCAGGGGGAGC	ITPA_GCCGGAGTACCAGGGGGAGC_41310.8_DTKP
ITPA	GATTTCCATACAGAAATGTC	ITPA_GATTTCCATACAGAAATGTC_41311.9_DTKP
ITPA	GCCGGATCGTGGCACCCAG	ITPA_GCCGGATCGTGGCACCCAG_41312.1_DTKP
ITPK1	GCTCCTCGATCGGCCGGCTA	ITPK1_GCTCCTCGATCGGCCGGCTA_107344.1_DTKP
ITPK1	GATCTGCTCGCCACCCTTCA	ITPK1_GATCTGCTCGCCACCCTTCA_107345.2_DTKP
ITPK1	GGGAGCGGGTCCAGGACGA	ITPK1_GGGAGCGGGTCCAGGACGA_107346.3_DTKP
ITPK1	GGATGAGCTCATAGGACT	ITPK1_GGATGAGCTCATAGGACT_107347.4_DTKP
ITPK1	GGATGACGTCAGTCAGCTTG	ITPK1_GGATGACGTCAGTCAGCTTG_107348.5_DTKP
ITPK1	GGAAGATTGAGGCCTACA	ITPK1_GGAAGATTGAGGCCTACA_107349.6_DTKP
ITPK1	GTTCTTCTCCAGCAGCCGCA	ITPK1_GTTCTTCTCCAGCAGCCGCA_107350.7_DTKP
ITPK1	GGCTATCGTGTTCAACC	ITPK1_GGCTATCGTGTTCAACC_107351.8_DTKP
ITPK1	GTTGGTGCCATGAGCCACTC	ITPK1_GTTGGTGCCATGAGCCACTC_107352.9_DTKP
ITPK1	GTACAAGGTGTTCGTGGT	ITPK1_GTACAAGGTGTTCGTGGT_107353.1_DTKP
ITPKA	GGAAGCGGGCGAGGACGT	ITPKA_GGAAGCGGGCGAGGACGT_46891.1_DTKP
ITPKA	GGACCATGGTCAATCTGC	ITPKA_GGACCATGGTCAATCTGC_46892.2_DTKP
ITPKA	GGCGTAGCGCTTCTTGAA	ITPKA_GGCGTAGCGCTTCTTGAA_46893.3_DTKP
ITPKA	GACCGACGAGGTGGAAAGG	ITPKA_GACCGACGAGGTGGAAAGG_46894.4_DTKP
ITPKA	GTCGCTGCTCGAGGACTCGG	ITPKA_GTCGCTGCTCGAGGACTCGG_46895.5_DTKP
ITPKA	GCTGCACGTTGCCGCGGCTC	ITPKA_GCTGCACGTTGCCGCGGCTC_46896.6_DTKP
ITPKA	GATGGCTGACGCGCTGCG	ITPKA_GATGGCTGACGCGCTGCG_46897.7_DTKP
ITPKA	GGCCGCGCCATGCCCGTT	ITPKA_GGCCGCGCCATGCCCGTT_46898.8_DTKP
ITPKA	GGCTCCGAGCAGCGCTTC	ITPKA_GGCTCCGAGCAGCGCTTC_46899.9_DTKP
ITPKA	GGCGTGGTGGAGCGCGA	ITPKA_GGCGTGGTGGAGCGCGA_46900.1_DTKP
ITPKB	GCTATGCGCTCAATAGCC	ITPKB_GCTATGCGCTCAATAGCC_53360.1_DTKP
ITPKB	GCGTGAGCAGCCCAAGTT	ITPKB_GCGTGAGCAGCCCAAGTT_53361.2_DTKP
ITPKB	GGTCGCCTGCGAGGGGAC	ITPKB_GGTCGCCTGCGAGGGGAC_53362.3_DTKP
ITPKB	GCCCAAACGCGGGCTGCG	ITPKB_GCCCAAACGCGGGCTGCG_53363.4_DTKP
ITPKB	GTCTCGCTGCCACTGGGCCC	ITPKB_GTCTCGCTGCCACTGGGCCC_53364.5_DTKP
ITPKB	GTGTGATGGACTGCAAGA	ITPKB_GTGTGATGGACTGCAAGA_53365.6_DTKP
ITPKB	GTACCAGAAGATGATCG	ITPKB_GTACCAGAAGATGATCG_53366.7_DTKP
ITPKB	GAAGTACCCCTGGATCCAGC	ITPKB_GAAGTACCCCTGGATCCAGC_53367.8_DTKP
ITPKB	GATAAAAAACATGGTGCAC	ITPKB_GATAAAAAACATGGTGCAC_53368.9_DTKP
ITPKB	GGAAAGAGGCGCCTCTCCCG	ITPKB_GGAAAGAGGCGCCTCTCCCG_53369.1_DTKP
ITPKC	GGCCAGACCTTCAACCAGA	ITPKC_GGCCAGACCTTCAACCAGA_55678.1_DTKP
ITPKC	GTTCAGGCTCCCACGGCA	ITPKC_GTTCAGGCTCCCACGGCA_55679.2_DTKP
ITPKC	GACTGGAGGCGCCGCGAGGA	ITPKC_GACTGGAGGCGCCGCGAGGA_55680.3_DTKP
ITPKC	GGCCCTCAAAGTCAGCCAGG	ITPKC_GGCCCTCAAAGTCAGCCAGG_55681.4_DTKP
ITPKC	GGCCCAGGTCGCTGCTGTCC	ITPKC_GGCCCAGGTCGCTGCTGTCC_55682.5_DTKP
ITPKC	GCCCATCTTGCAGTCCATAA	ITPKC_GCCCATCTTGCAGTCCATAA_55683.6_DTKP
ITPKC	GACCCCTCTGTCCGGGCCCA	ITPKC_GACCCCTCTGTCCGGGCCCA_55684.7_DTKP
ITPKC	GGACTCTCTGTCCCCGGCGC	ITPKC_GGACTCTCTGTCCCCGGCGC_55685.8_DTKP
ITPKC	GGCACGAAAGGTCGCAGC	ITPKC_GGCACGAAAGGTCGCAGC_55686.9_DTKP
ITPKC	GCAGCACCATGCCATAGT	ITPKC_GCAGCACCATGCCATAGT_55687.1_DTKP
IYD	GGGCCGAAGCTCGCCCCT	IYD_GGGCCGAAGCTCGCCCCT_169781.1_DTKP
IYD	GAGAATGGCTACCAAGAT	IYD_GAGAATGGCTACCAAGAT_169782.2_DTKP
IYD	GATAGTGGTTATGAGAGAAG	IYD_GATAGTGGTTATGAGAGAAG_169783.3_DTKP
IYD	GAACTTCTCAATAAGAGA	IYD_GAACTTCTCAATAAGAGA_169784.4_DTKP
IYD	GGAAATGGTTAAGAGGTCTC	IYD_GGAAATGGTTAAGAGGTCTC_169785.5_DTKP
IYD	GGACCTTCGTGGTTGTGA	IYD_GGACCTTCGTGGTTGTGA_169786.6_DTKP
IYD	GGCTCTGTGTGAGCCCCACT	IYD_GGCTCTGTGTGAGCCCCACT_169787.7_DTKP
IYD	GAAGCATGGAGAAAAAGAAG	IYD_GAAGCATGGAGAAAAAGAAG_169788.8_DTKP
IYD	GTAATGAGCAAGTCCCAA	IYD_GTAATGAGCAAGTCCCAA_169789.9_DTKP
IYD	GAAAAGGATGGGACATCGCT	IYD_GAAAAGGATGGGACATCGCT_169790.1_DTKP
JAK1	GATGACAAGATGTCCCTC	JAK1_GATGACAAGATGTCCCTC_126262.1_DTKP
JAK1	GGTGTTCTCGTCATACA	JAK1_GGTGTTCTCGTCATACA_126263.2_DTKP
JAK1	GGTCTTGGGGTCTCGAAT	JAK1_GGTCTTGGGGTCTCGAAT_126264.3_DTKP
JAK1	GCAGAGGAACTGTGCATC	JAK1_GCAGAGGAACTGTGCATC_126265.4_DTKP
JAK1	GGAAGTGATCTTCTATCTGT	JAK1_GGAAGTGATCTTCTATCTGT_126266.5_DTKP
JAK1	GATGTCCTTGGGCAGTTC	JAK1_GATGTCCTTGGGCAGTTC_126267.6_DTKP
JAK1	GTCGTTGGTTCCATGCCAAT	JAK1_GTCGTTGGTTCCATGCCAAT_126268.7_DTKP
JAK1	GGACTTATTCAATGTTTC	JAK1_GGACTTATTCAATGTTTC_126269.8_DTKP
JAK1	GTGAGCTGGCATCAAGGAGA	JAK1_GTGAGCTGGCATCAAGGAGA_126270.9_DTKP
JAK1	GCCAAGTATTTCACCTTC	JAK1_GCCAAGTATTTCACCTTC_126271.1_DTKP
JAK2	GTCAAAATATGATAGTCT	JAK2_GTCAAAATATGATAGTCT_36135.1_DTKP
JAK2	GAGTTATAGATGGCCAGT	JAK2_GAGTTATAGATGGCCAGT_36136.2_DTKP
JAK2	GGAAACGGTGGAATTCAG	JAK2_GGAAACGGTGGAATTCAG_36137.3_DTKP
JAK2	GAAACACAGGAAGAATGTCT	JAK2_GAAACACAGGAAGAATGTCT_36138.4_DTKP
JAK2	GCCTTACGATGACAGAAA	JAK2_GCCTTACGATGACAGAAA_36139.5_DTKP
JAK2	GAACCTGGAAGTGGTCCTTC	JAK2_GAACCTGGAAGTGGTCCTTC_36140.6_DTKP
JAK2	GCCACTGCAATACCAACG	JAK2_GCCACTGCAATACCAACG_36141.7_DTKP
JAK2	GAAGAGTACAACCTCAGT	JAK2_GAAGAGTACAACCTCAGT_36142.8_DTKP
JAK2	GAGCGAACAGTTTCCATC	JAK2_GAGCGAACAGTTTCCATC_36143.9_DTKP
JAK2	GCTTATGGATAGTTACAACT	JAK2_GCTTATGGATAGTTACAACT_36144.1_DTKP
JAK3	GCAGCCTCTTGTCCACGG	JAK3_GCAGCCTCTTGTCCACGG_107943.1_DTKP
JAK3	GCGCCTATCTTTCTCCTT	JAK3_GCGCCTATCTTTCTCCTT_107944.2_DTKP
JAK3	GGAGAAGTGCCACCGCTT	JAK3_GGAGAAGTGCCACCGCTT_107945.3_DTKP
JAK3	GTGCTGCTGCCCGCTCG	JAK3_GTGCTGCTGCCCGCTCG_107946.4_DTKP
JAK3	GAACGCTGAGGGATCAG	JAK3_GAACGCTGAGGGATCAG_107947.5_DTKP
JAK3	GTGACGCGGAGGCGTATT	JAK3_GTGACGCGGAGGCGTATT_107948.6_DTKP
JAK3	GCCTGCGCGACCTGATCC	JAK3_GCCTGCGCGACCTGATCC_107949.7_DTKP
JAK3	GCCTGGCCGTGTTGGACC	JAK3_GCCTGGCCGTGTTGGACC_107950.8_DTKP
JAK3	GCCCGTCGTGGCCACCAA	JAK3_GCCCGTCGTGGCCACCAA_107951.9_DTKP
JAK3	GCAAAGAGGGAGTGGTACAC	JAK3_GCAAAGAGGGAGTGGTACAC_107952.1_DTKP
JAKMIP1	GGAACTCGATCTGAATGC	JAKMIP1_GGAACTCGATCTGAATGC_137736.1_DTKP
JAKMIP1	GGGCGAGAAGCCCGAGA	JAKMIP1_GGGCGAGAAGCCCGAGA_137737.2_DTKP
JAKMIP1	GGGCGGGAGCTCTCTCTT	JAKMIP1_GGGCGGGAGCTCTCTCTT_137738.3_DTKP
JAKMIP1	GTGGGCAAACTGCGCGAG	JAKMIP1_GTGGGCAAACTGCGCGAG_137739.4_DTKP
JAKMIP1	GGCACACGGCCTACATTT	JAKMIP1_GGCACACGGCCTACATTT_137740.5_DTKP
JAKMIP1	GGGAAAGACCGTGTGATTC	JAKMIP1_GGGAAAGACCGTGTGATTC_137741.6_DTKP
JAKMIP1	GCTGAACGTGCTGCGCGA	JAKMIP1_GCTGAACGTGCTGCGCGA_137742.7_DTKP
JAKMIP1	GCAGCTGGTTCAGGTCAAGG	JAKMIP1_GCAGCTGGTTCAGGTCAAGG_137743.8_DTKP
JAKMIP1	GCGCCGTCTTGACCTTGT	JAKMIP1_GCGCCGTCTTGACCTTGT_137744.9_DTKP
JAKMIP1	GCTCGCCCTCCTTGATCT	JAKMIP1_GCTCGCCCTCCTTGATCT_137745.1_DTKP
KALRN	GGGTCGTGATAAGCGAGG	KALRN_GGGTCGTGATAAGCGAGG_203661.1_DTKP
KALRN	GTCATCATCGACATGCG	KALRN_GTCATCATCGACATGCG_203662.2_DTKP
KALRN	GTCATGATTGCTGCGAGC	KALRN_GTCATGATTGCTGCGAGC_203663.3_DTKP
KALRN	GAGGAGTGGATCGAACTG	KALRN_GAGGAGTGGATCGAACTG_203664.4_DTKP
KALRN	GAGGACGTGTGCAAACG	KALRN_GAGGACGTGTGCAAACG_203665.5_DTKP
KALRN	GCTGACGGAGGAGTTTGA	KALRN_GCTGACGGAGGAGTTTGA_203666.6_DTKP
KALRN	GCAGGTTGGCCACGGACT	KALRN_GCAGGTTGGCCACGGACT_203667.7_DTKP
KALRN	GGAGATGCTAGCCCGGA	KALRN_GGAGATGCTAGCCCGGA_203668.8_DTKP
KALRN	GGGCCCGGGCTCGATGTA	KALRN_GGGCCCGGGCTCGATGTA_203669.9_DTKP
KALRN	GCTGTTAAGCCGACGCAC	KALRN_GCTGTTAAGCCGACGCAC_203670.1_DTKP
KARS	GCTGTAAGGCTTGTTAGG	KARS_GCTGTAAGGCTTGTTAGG_195441.1_DTKP
KARS	GCGTCGGGGAGACATAAT	KARS_GCGTCGGGGAGACATAAT_195442.2_DTKP
KARS	GAATCCTGGTAAAACCAAGA	KARS_GAATCCTGGTAAAACCAAGA_195443.3_DTKP
KARS	GCTGCCATCCACTTTCACCT	KARS_GCTGCCATCCACTTTCACCT_195444.4_DTKP
KARS	GCTGATGAATTGCTTGACTG	KARS_GCTGATGAATTGCTTGACTG_195445.5_DTKP
KARS	GGGTCCTGAGGAAGAGAGCG	KARS_GGGTCCTGAGGAAGAGAGCG_195446.6_DTKP
KARS	GGTATCGCCAGAGATACT	KARS_GGTATCGCCAGAGATACT_195447.7_DTKP
KARS	GTCAGTCAGGTGATCCCC	KARS_GTCAGTCAGGTGATCCCC_195448.8_DTKP
KARS	GAAAATGACTTGTCCTTGTG	KARS_GAAAATGACTTGTCCTTGTG_195449.9_DTKP
KARS	GAGGTAACATATGCAAACA	KARS_GAGGTAACATATGCAAACA_195450.1_DTKP
KAT2A	GAGGAAGGCGCAAGTCCG	KAT2A_GAGGAAGGCGCAAGTCCG_36005.1_DTKP
KAT2A	GCCAAGAAGCTTGAGAAGCT	KAT2A_GCCAAGAAGCTTGAGAAGCT_36006.2_DTKP
KAT2A	GAGATAAACCGACTGCTG	KAT2A_GAGATAAACCGACTGCTG_36007.3_DTKP
KAT2A	GATCCATGCGGGGTGCAGTG	KAT2A_GATCCATGCGGGGTGCAGTG_36008.4_DTKP
KAT2A	GCGGCACAGCTCACTCAGGT	KAT2A_GCGGCACAGCTCACTCAGGT_36009.5_DTKP
KAT2A	GACCCGGCCTGTGGTGGA	KAT2A_GACCCGGCCTGTGGTGGA_36010.6_DTKP
KAT2A	GCCGACGAGTACGCCAT	KAT2A_GCCGACGAGTACGCCAT_36011.7_DTKP
KAT2A	GAGGACACAGACACCAAGC	KAT2A_GAGGACACAGACACCAAGC_36012.8_DTKP
KAT2A	GCAGGAGTCGGAGTTGGGGC	KAT2A_GCAGGAGTCGGAGTTGGGGC_36013.9_DTKP
KAT2A	GTCGGAATCGGGGCTGAAGC	KAT2A_GTCGGAATCGGGGCTGAAGC_36014.1_DTKP
KAT5	GGGTGACGCATGAGCGGC	KAT5_GGGTGACGCATGAGCGGC_40883.1_DTKP
KAT5	GGAAGTCCGTTCTTAGTG	KAT5_GGAAGTCCGTTCTTAGTG_40884.2_DTKP
KAT5	GAGCGTGAAGGACATCAG	KAT5_GAGCGTGAAGGACATCAG_40885.3_DTKP
KAT5	GATCCAGTTCCCCAAGAAAG	KAT5_GATCCAGTTCCCCAAGAAAG_40886.4_DTKP
KAT5	GCCGCAGCACGGGTAGG	KAT5_GCCGCAGCACGGGTAGG_40887.5_DTKP
KAT5	GGGTGACGATGTCGTCG	KAT5_GGGTGACGATGTCGTCG_40888.6_DTKP
KAT5	GGGGAAAAACCGAGGCCG	KAT5_GGGGAAAAACCGAGGCCG_40889.7_DTKP
KAT5	GCGAAAATCGAATTGTTT	KAT5_GCGAAAATCGAATTGTTT_40890.8_DTKP
KAT5	GTCAGCACCACGCATGAC	KAT5_GTCAGCACCACGCATGAC_40891.9_DTKP
KAT5	GAAGTACCACGGCTTGAGG	KAT5_GAAGTACCACGGCTTGAGG_40892.1_DTKP
KCNA1	GTCGTGGTCGGCCTGCCG	KCNA1_GTCGTGGTCGGCCTGCCG_121979.1_DTKP
KCNA1	GTAGCGCATGCGTTTCTT	KCNA1_GTAGCGCATGCGTTTCTT_121980.2_DTKP
KCNA1	GTTCCCCAACACGCTGCT	KCNA1_GTTCCCCAACACGCTGCT_121981.3_DTKP
KCNA1	GTCTGGGGAGAACGTGGACG	KCNA1_GTCTGGGGAGAACGTGGACG_121982.4_DTKP
KCNA1	GGCGCTGGTACTCCTTCT	KCNA1_GGCGCTGGTACTCCTTCT_121983.5_DTKP
KCNA1	GAGTACCCCGAGAGCTCG	KCNA1_GAGTACCCCGAGAGCTCG_121984.6_DTKP
KCNA1	GAGACGCAGCTCAAGACCC	KCNA1_GAGACGCAGCTCAAGACCC_121985.7_DTKP
KCNA1	GCCCCTGGACATGTTCTCCG	KCNA1_GCCCCTGGACATGTTCTCCG_121986.8_DTKP
KCNA1	GTGGTGTTGTCGATGCGG	KCNA1_GTGGTGTTGTCGATGCGG_121987.9_DTKP
KCNA1	GGACGAGGGCTTCATCAAGG	KCNA1_GGACGAGGGCTTCATCAAGG_121988.1_DTKP
KCNA4	GGTGAGTGCGGAGAGCTC	KCNA4_GGTGAGTGCGGAGAGCTC_107654.1_DTKP
KCNA4	GGTTATGCTGCCCAGGCC	KCNA4_GGTTATGCTGCCCAGGCC_107655.2_DTKP
KCNA4	GCTGCTGTCGAAGGTAGC	KCNA4_GCTGCTGTCGAAGGTAGC_107656.3_DTKP
KCNA4	GGCTGCTCTGAGGGTCAT	KCNA4_GGCTGCTCTGAGGGTCAT_107657.4_DTKP
KCNA4	GGGAGAGGCTTGCTCACTCC	KCNA4_GGGAGAGGCTTGCTCACTCC_107658.5_DTKP
KCNA4	GTGACTGTTGTGAACGTG	KCNA4_GTGACTGTTGTGAACGTG_107659.6_DTKP
KCNA4	GAAGCTGCTCTGCCGGTAGT	KCNA4_GAAGCTGCTCTGCCGGTAGT_107660.7_DTKP
KCNA4	GAGGCAGCAGATCCGTGT	KCNA4_GAGGCAGCAGATCCGTGT_107661.8_DTKP
KCNA4	GTATTATTATCAATCAGG	KCNA4_GTATTATTATCAATCAGG_107662.9_DTKP
KCNA4	GGGTCTCCCAACAAAGTCTC	KCNA4_GGGTCTCCCAACAAAGTCTC_107663.1_DTKP
KCNC4	GATCATCATCAACGTGGG	KCNC4_GATCATCATCAACGTGGG_186856.1_DTKP
KCNC4	GTGTGTGTCTCCTCCTACCG	KCNC4_GTGTGTGTCTCCTCCTACCG_186857.2_DTKP
KCNC4	GGAGGAGATGGCCAAGGGCG	KCNC4_GGAGGAGATGGCCAAGGGCG_186858.3_DTKP
KCNC4	GTCGCCGGCCTCGTCGCT	KCNC4_GTCGCCGGCCTCGTCGCT_186859.4_DTKP
KCNC4	GTAGGGTGCGCAGGGTGCTG	KCNC4_GTAGGGTGCGCAGGGTGCTG_186860.5_DTKP
KCNC4	GTTGCGGTCGATATTAA	KCNC4_GTTGCGGTCGATATTAA_186861.6_DTKP
KCNC4	GCGTGCACTTCCGGCGGG	KCNC4_GCGTGCACTTCCGGCGGG_186862.7_DTKP
KCNC4	GACGAAGTCCAGCGTGTC	KCNC4_GACGAAGTCCAGCGTGTC_186863.8_DTKP
KCNC4	GAGGGCGTATGTGTGCTG	KCNC4_GAGGGCGTATGTGTGCTG_186864.9_DTKP
KCNC4	GGAAGCCCAGCACGTCGC	KCNC4_GGAAGCCCAGCACGTCGC_186865.1_DTKP
KCND2	GCTTACATGCAGAGCAAA	KCND2_GCTTACATGCAGAGCAAA_87081.1_DTKP
KCND2	GTCGTGCGGACCCGTGC	KCND2_GTCGTGCGGACCCGTGC_87082.2_DTKP
KCND2	GCAAGGGCAGCGGCTATC	KCND2_GCAAGGGCAGCGGCTATC_87083.3_DTKP
KCND2	GGATCCGGGCAGCCAAAAG	KCND2_GGATCCGGGCAGCCAAAAG_87084.4_DTKP
KCND2	GCACAATGAGAGCATCTT	KCND2_GCACAATGAGAGCATCTT_87085.5_DTKP
KCND2	GCAGTCGCCGATGATTTC	KCND2_GCAGTCGCCGATGATTTC_87086.6_DTKP
KCND2	GAGGAGTACAAGGATCGC	KCND2_GAGGAGTACAAGGATCGC_87087.7_DTKP
KCND2	GTGGTGCTGGGTTTCAAAGC	KCND2_GTGGTGCTGGGTTTCAAAGC_87088.8_DTKP
KCND2	GTCGTGAACAGCAGGTGC	KCND2_GTCGTGAACAGCAGGTGC_87089.9_DTKP
KCND2	GTTCTTGTATACTACCTTGA	KCND2_GTTCTTGTATACTACCTTGA_87090.1_DTKP
KCND3	GCTTGTTCTTGTCGGCCG	KCND3_GCTTGTTCTTGTCGGCCG_10843.1_DTKP
KCND3	GTCCTCAACGTGAGTGGG	KCND3_GTCCTCAACGTGAGTGGG_10844.2_DTKP
KCND3	GGCCGCAGCCCGGGCAAA	KCND3_GGCCGCAGCCCGGGCAAA_10845.3_DTKP
KCND3	GGTCGAAGAAGTACTCCT	KCND3_GGTCGAAGAAGTACTCCT_10846.4_DTKP
KCND3	GAGATGCACTCGTAGCGC	KCND3_GAGATGCACTCGTAGCGC_10847.5_DTKP
KCND3	GGTGCCTAAGACGATTGC	KCND3_GGTGCCTAAGACGATTGC_10848.6_DTKP
KCND3	GCTCCTTGAGTGGCGTCC	KCND3_GCTCCTTGAGTGGCGTCC_10849.7_DTKP
KCND3	GCCTTGCCAGGATCCGTG	KCND3_GCCTTGCCAGGATCCGTG_10850.8_DTKP
KCND3	GCTCCAGCGCCTCGTTG	KCND3_GCTCCAGCGCCTCGTTG_10851.9_DTKP
KCND3	GAGAGCTGATAAACGCA	KCND3_GAGAGCTGATAAACGCA_10852.1_DTKP
KCNE1	GAAAGGGCGTCACCGCTG	KCNE1_GAAAGGGCGTCACCGCTG_158136.1_DTKP
KCNE1	GCAGGGTGGCAACATGTC	KCNE1_GCAGGGTGGCAACATGTC_158137.2_DTKP
KCNE1	GTACCATGAGGACGTAGA	KCNE1_GTACCATGAGGACGTAGA_158138.3_DTKP
KCNE1	GCAGTGACGGCAAGCTGG	KCNE1_GCAGTGACGGCAAGCTGG_158139.4_DTKP
KCNE1	GGACCCGGGCCTGGACAT	KCNE1_GGACCCGGGCCTGGACAT_158140.5_DTKP
KCNE1	GTTCGAGTGCTCCAGCTTCT	KCNE1_GTTCGAGTGCTCCAGCTTCT_158141.6_DTKP
KCNE1	GACTCGATGTAGACGTTGAA	KCNE1_GACTCGATGTAGACGTTGAA_158142.7_DTKP
KCNE1	GTGTGTGTTGGGTTGTTCTA	KCNE1_GTGTGTGTTGGGTTGTTCTA_158143.8_DTKP
KCNE1	GATCCTGTCTAACACCACAG	KCNE1_GATCCTGTCTAACACCACAG_158144.9_DTKP
KCNE1	GGAGACAGTTCAGCAGGG	KCNE1_GGAGACAGTTCAGCAGGG_158145.1_DTKP
KCNH2	GGCAGGCGTAGCCACACT	KCNH2_GGCAGGCGTAGCCACACT_19335.1_DTKP
KCNH2	GTTCATCCTCAATTTCG	KCNH2_GTTCATCCTCAATTTCG_19336.2_DTKP
KCNH2	GGAGCTGCTTCCTATGTC	KCNH2_GGAGCTGCTTCCTATGTC_19337.3_DTKP
KCNH2	GCTTCAGGCGGAAGGTCT	KCNH2_GCTTCAGGCGGAAGGTCT_19338.4_DTKP
KCNH2	GGGAGTCGTCGGTGCGGT	KCNH2_GGGAGTCGTCGGTGCGGT_19339.5_DTKP
KCNH2	GGATCGCTACTCAGAGTA	KCNH2_GGATCGCTACTCAGAGTA_19340.6_DTKP
KCNH2	GGTACGCCATCGGCAACA	KCNH2_GGTACGCCATCGGCAACA_19341.7_DTKP
KCNH2	GCCTCAACCCCGACGCCT	KCNH2_GCCTCAACCCCGACGCCT_19342.8_DTKP
KCNH2	GTGCGCGATGAGCGCAA	KCNH2_GTGCGCGATGAGCGCAA_19343.9_DTKP
KCNH2	GCAGCGAGTCGCTGGCCC	KCNH2_GCAGCGAGTCGCTGGCCC_19344.1_DTKP
KCNH6	GCTCCCCAAAACACTTACC	KCNH6_GCTCCCCAAAACACTTACC_53130.1_DTKP
KCNH6	GCAGTTCTCCATCTGAGCAT	KCNH6_GCAGTTCTCCATCTGAGCAT_53131.2_DTKP
KCNH6	GACGGCTTCTGCGAACTCTT	KCNH6_GACGGCTTCTGCGAACTCTT_53132.3_DTKP
KCNH6	GGCGCTGCTTGGTGTGTT	KCNH6_GGCGCTGCTTGGTGTGTT_53133.4_DTKP
KCNH6	GCTGCATCACCTCCACTC	KCNH6_GCTGCATCACCTCCACTC_53134.5_DTKP
KCNH6	GAAGTTGAGCGTGAACTG	KCNH6_GAAGTTGAGCGTGAACTG_53135.6_DTKP
KCNH6	GTGAGGAAGTCGCAGGTGCA	KCNH6_GTGAGGAAGTCGCAGGTGCA_53136.7_DTKP
KCNH6	GCACCACATCTACCAGGCAG	KCNH6_GCACCACATCTACCAGGCAG_53137.8_DTKP
KCNH6	GCGATCAGGACGAATCA	KCNH6_GCGATCAGGACGAATCA_53138.9_DTKP
KCNH6	GGCAGGCCAGGCGGACCA	KCNH6_GGCAGGCCAGGCGGACCA_53139.1_DTKP
KCNH7	GGGCAATATCATGCCTCT	KCNH7_GGGCAATATCATGCCTCT_57706.1_DTKP
KCNH7	GCCTGTGCGCAGGGGGCATG	KCNH7_GCCTGTGCGCAGGGGGCATG_57707.2_DTKP
KCNH7	GATGGGTTCTGTGAGATGAC	KCNH7_GATGGGTTCTGTGAGATGAC_57708.3_DTKP
KCNH7	GCACCTGCGACTTTCTCCA	KCNH7_GCACCTGCGACTTTCTCCA_57709.4_DTKP
KCNH7	GATGGCACAGTTCTGCACTC	KCNH7_GATGGCACAGTTCTGCACTC_57710.5_DTKP
KCNH7	GTGAGAACTCTCAGACCA	KCNH7_GTGAGAACTCTCAGACCA_57711.6_DTKP
KCNH7	GTATACGGAGAGCATCTT	KCNH7_GTATACGGAGAGCATCTT_57712.7_DTKP
KCNH7	GACCATTCCTCTCCCAAA	KCNH7_GACCATTCCTCTCCCAAA_57713.8_DTKP
KCNH7	GTGAAAAACCAAGAGGGCG	KCNH7_GTGAAAAACCAAGAGGGCG_57714.9_DTKP
KCNH7	GGGGTCAGAAGAGAGGAAAG	KCNH7_GGGGTCAGAAGAGAGGAAAG_57715.1_DTKP
KCNJ1	GTTCAAACATCTTCGGAAAT	KCNJ1_GTTCAAACATCTTCGGAAAT_52437.1_DTKP
KCNJ1	GGCATTCTCGGCAAAGAGCA	KCNJ1_GGCATTCTCGGCAAAGAGCA_52438.2_DTKP
KCNJ1	GAAGGATGGAATTCCGGG	KCNJ1_GAAGGATGGAATTCCGGG_52439.3_DTKP
KCNJ1	GTCAAGGTTTATATTCTTTG	KCNJ1_GTCAAGGTTTATATTCTTTG_52440.4_DTKP
KCNJ1	GAAAAACCAACTCCCCAAGA	KCNJ1_GAAAAACCAACTCCCCAAGA_52441.5_DTKP
KCNJ1	GTGTCAAACACATTCCGAC	KCNJ1_GTGTCAAACACATTCCGAC_52442.6_DTKP
KCNJ1	GTACGCTACTGCATACCAC	KCNJ1_GTACGCTACTGCATACCAC_52443.7_DTKP
KCNJ1	GGAGACTCAAGTGACCAT	KCNJ1_GGAGACTCAAGTGACCAT_52444.8_DTKP
KCNJ1	GCCATTAATATTCTCCACAC	KCNJ1_GCCATTAATATTCTCCACAC_52445.9_DTKP
KCNJ1	GCTGAACGTAATGGTCT	KCNJ1_GCTGAACGTAATGGTCT_52446.1_DTKP
KCNJ11	GGCGAAGGCGATGAGCCACC	KCNJ11_GGCGAAGGCGATGAGCCACC_70633.1_DTKP
KCNJ11	GAGGTCCAAGTGACTAT	KCNJ11_GAGGTCCAAGTGACTAT_70634.2_DTKP
KCNJ11	GGAGTGGATGCTGGTGACAC	KCNJ11_GGAGTGGATGCTGGTGACAC_70635.3_DTKP
KCNJ11	GGTGACTGAGGAGTGCCCAC	KCNJ11_GGTGACTGAGGAGTGCCCAC_70636.4_DTKP
KCNJ11	GATCAACGCCATCATGCT	KCNJ11_GATCAACGCCATCATGCT_70637.5_DTKP
KCNJ11	GGTACCGTGCCCGCCAG	KCNJ11_GGTACCGTGCCCGCCAG_70638.6_DTKP
KCNJ11	GTGGCCCACAAGAACATC	KCNJ11_GTGGCCCACAAGAACATC_70639.7_DTKP
KCNJ11	GTGTCAGCACGTATTCCTCG	KCNJ11_GTGTCAGCACGTATTCCTCG_70640.8_DTKP
KCNJ11	GTCTGGCCTTCGGGCTCCC	KCNJ11_GTCTGGCCTTCGGGCTCCC_70641.9_DTKP
KCNJ11	GCTGGCTGCTCTTCGCCA	KCNJ11_GCTGGCTGCTCTTCGCCA_70642.1_DTKP
KCNJ12	GCATCGTGTCATCGGAGG	KCNJ12_GCATCGTGTCATCGGAGG_23970.1_DTKP
KCNJ12	GTCGGGCGCCAACGGCTT	KCNJ12_GTCGGGCGCCAACGGCTT_23971.2_DTKP
KCNJ12	GTGACTTCTCGTCCATGT	KCNJ12_GTGACTTCTCGTCCATGT_23972.3_DTKP
KCNJ12	GCCAGCGGATGTCCACAC	KCNJ12_GCCAGCGGATGTCCACAC_23973.4_DTKP
KCNJ12	GCTGCTCATCTTCTCGC	KCNJ12_GCTGCTCATCTTCTCGC_23974.5_DTKP
KCNJ12	GTGTGACGGAGGAGTGCC	KCNJ12_GTGTGACGGAGGAGTGCC_23975.6_DTKP
KCNJ12	GCGCAGCCCGTAGCCGA	KCNJ12_GCGCAGCCCGTAGCCGA_23976.7_DTKP
KCNJ12	GATGCCGAACAGCAGCCAGG	KCNJ12_GATGCCGAACAGCAGCCAGG_23977.8_DTKP
KCNJ12	GTGCACCTGCATCACACA	KCNJ12_GTGCACCTGCATCACACA_23978.9_DTKP
KCNJ12	GCGTCTGTGCCCGCTTCT	KCNJ12_GCGTCTGTGCCCGCTTCT_23979.1_DTKP
KCNJ3	GCGGTTCGTGGACAAGAA	KCNJ3_GCGGTTCGTGGACAAGAA_162760.1_DTKP
KCNJ3	GCACTCCGAAGGAAATTTG	KCNJ3_GCACTCCGAAGGAAATTTG_162761.2_DTKP
KCNJ3	GTACAGCACGGCAACCT	KCNJ3_GTACAGCACGGCAACCT_162762.3_DTKP
KCNJ3	GGCGTGTAGTTACCGACG	KCNJ3_GGCGTGTAGTTACCGACG_162763.4_DTKP
KCNJ3	GCGTGGTGAAGAGGTCCGAG	KCNJ3_GCGTGGTGAAGAGGTCCGAG_162764.5_DTKP
KCNJ3	GACCAACTTGAACTGGATGT	KCNJ3_GACCAACTTGAACTGGATGT_162765.6_DTKP
KCNJ3	GATCACGTGGCAAATTGTGA	KCNJ3_GATCACGTGGCAAATTGTGA_162766.7_DTKP
KCNJ3	GCTGGGATAGGTCATAAAAG	KCNJ3_GCTGGGATAGGTCATAAAAG_162767.8_DTKP
KCNJ3	GTTTCCACAATGCCTTCT	KCNJ3_GTTTCCACAATGCCTTCT_162768.9_DTKP
KCNJ3	GGTGGACCTCAAGTGGCGC	KCNJ3_GGTGGACCTCAAGTGGCGC_162769.1_DTKP
KCNJ5	GCAGGCGCGTACGGTCTG	KCNJ5_GCAGGCGCGTACGGTCTG_94054.1_DTKP
KCNJ5	GCGCTACATGGAGAAGAG	KCNJ5_GCGCTACATGGAGAAGAG_94055.2_DTKP
KCNJ5	GAATGCCATGAACCAGGACA	KCNJ5_GAATGCCATGAACCAGGACA_94056.3_DTKP
KCNJ5	GGTACCGGTAGGTCTCC	KCNJ5_GGTACCGGTAGGTCTCC_94057.4_DTKP
KCNJ5	GGCGTGGCTTCTTGCCCT	KCNJ5_GGCGTGGCTTCTTGCCCT_94058.5_DTKP
KCNJ5	GTATCCATGTAGGAGCTC	KCNJ5_GTATCCATGTAGGAGCTC_94059.6_DTKP
KCNJ5	GAGGACTGGTGTGAATCGG	KCNJ5_GAGGACTGGTGTGAATCGG_94060.7_DTKP
KCNJ5	GGAAAAGGGCTTCTATGAGG	KCNJ5_GGAAAAGGGCTTCTATGAGG_94061.8_DTKP
KCNJ5	GGTCTCATAGGTATCATGGA	KCNJ5_GGTCTCATAGGTATCATGGA_94062.9_DTKP
KCNJ5	GCACAGCCCCCCAGCAGT	KCNJ5_GCACAGCCCCCCAGCAGT_94063.1_DTKP
KCNJ6	GGACGTCGAAAGCCCAG	KCNJ6_GGACGTCGAAAGCCCAG_98159.1_DTKP
KCNJ6	GCTTAGGCAACTTTGGC	KCNJ6_GCTTAGGCAACTTTGGC_98160.2_DTKP
KCNJ6	GCCGAGATCGGACCAAA	KCNJ6_GCCGAGATCGGACCAAA_98161.3_DTKP
KCNJ6	GTTCATCACGGCAACGTG	KCNJ6_GTTCATCACGGCAACGTG_98162.4_DTKP
KCNJ6	GATCCATGGAGTCGCCCTCC	KCNJ6_GATCCATGGAGTCGCCCTCC_98163.5_DTKP
KCNJ6	GGATCTCACTGGTGATGT	KCNJ6_GGATCTCACTGGTGATGT_98164.6_DTKP
KCNJ6	GGATACAGACCAACTCAG	KCNJ6_GGATACAGACCAACTCAG_98165.7_DTKP
KCNJ6	GTCTCCAGTTCTGCATGT	KCNJ6_GTCTCCAGTTCTGCATGT_98166.8_DTKP
KCNJ6	GGCACTAAGGGATGGGGTGC	KCNJ6_GGCACTAAGGGATGGGGTGC_98167.9_DTKP
KCNJ6	GTGGTGAAGATATCGGTC	KCNJ6_GTGGTGAAGATATCGGTC_98168.1_DTKP
KCNJ8	GAAAGAGTATCATCCCGG	KCNJ8_GAAAGAGTATCATCCCGG_112990.1_DTKP
KCNJ8	GCTTCATCGCCAAGAGCG	KCNJ8_GCTTCATCGCCAAGAGCG_112991.2_DTKP
KCNJ8	GGATGTTCTTATGCGCC	KCNJ8_GGATGTTCTTATGCGCC_112992.3_DTKP
KCNJ8	GGGAGGCGGTCTCGGATGCG	KCNJ8_GGGAGGCGGTCTCGGATGCG_112993.4_DTKP
KCNJ8	GAAATGGCGCCACACGC	KCNJ8_GAAATGGCGCCACACGC_112994.5_DTKP
KCNJ8	GTTACCATTGGGTTTGGA	KCNJ8_GTTACCATTGGGTTTGGA_112995.6_DTKP
KCNJ8	GATTCTCCAGAATATTGT	KCNJ8_GATTCTCCAGAATATTGT_112996.7_DTKP
KCNJ8	GTGCTTCATGTTCCGAGT	KCNJ8_GTGCTTCATGTTCCGAGT_112997.8_DTKP
KCNJ8	GATGACAGAGGAATGCCCTT	KCNJ8_GATGACAGAGGAATGCCCTT_112998.9_DTKP
KCNJ8	GTGCCTCTGTGCGCATCC	KCNJ8_GTGCCTCTGTGCGCATCC_112999.1_DTKP
KCNK1	GCCCTTGTCAGATGGAGGTA	KCNK1_GCCCTTGTCAGATGGAGGTA_25425.1_DTKP
KCNK1	GGAGCACGGCATGGACGA	KCNK1_GGAGCACGGCATGGACGA_25426.2_DTKP
KCNK1	GGACCACAGCCGTCAGGAAC	KCNK1_GGACCACAGCCGTCAGGAAC_25427.3_DTKP
KCNK1	GCTGGGGCTTCTCCAAGC	KCNK1_GCTGGGGCTTCTCCAAGC_25428.4_DTKP
KCNK1	GGCCGGGATGAAGAAGAAGC	KCNK1_GGCCGGGATGAAGAAGAAGC_25429.5_DTKP
KCNK1	GCTCGTGCGTGCGCCTGG	KCNK1_GCTCGTGCGTGCGCCTGG_25430.6_DTKP
KCNK1	GTTCAAGCTCTCTCCTTT	KCNK1_GTTCAAGCTCTCTCCTTT_25431.7_DTKP
KCNK1	GGTTAGAAGATTGTTGAATC	KCNK1_GGTTAGAAGATTGTTGAATC_25432.8_DTKP
KCNK1	GAACTACCAACATGGCAATA	KCNK1_GAACTACCAACATGGCAATA_25433.9_DTKP
KCNK1	GCAACGCCTCGGGCAAC	KCNK1_GCAACGCCTCGGGCAAC_25434.1_DTKP
KCNK2	GCTCCAATGCTTTGAACA	KCNK2_GCTCCAATGCTTTGAACA_7424.1_DTKP
KCNK2	GCTCAGAACTCCAAACCG	KCNK2_GCTCAGAACTCCAAACCG_7425.2_DTKP
KCNK2	GACGGTCTCCACGATATTCC	KCNK2_GACGGTCTCCACGATATTCC_7426.3_DTKP
KCNK2	GCTCCGTCGAATTGACAC	KCNK2_GCTCCGTCGAATTGACAC_7427.4_DTKP
KCNK2	GCCTCATGAGATTTCACAG	KCNK2_GCCTCATGAGATTTCACAG_7428.5_DTKP
KCNK2	GCAGGGATTATACCGTT	KCNK2_GCAGGGATTATACCGTT_7429.6_DTKP
KCNK2	GATGAACCCACGAGCAAAAA	KCNK2_GATGAACCCACGAGCAAAAA_7430.7_DTKP
KCNK2	GGTCTCTCCCGCGAGGCGCT	KCNK2_GGTCTCTCCCGCGAGGCGCT_7431.8_DTKP
KCNK2	GGAAGTTCCTTCTTCTTTGC	KCNK2_GGAAGTTCCTTCTTCTTTGC_7432.9_DTKP
KCNK2	GTATCATCTATGCCTTACT	KCNK2_GTATCATCTATGCCTTACT_7433.1_DTKP
KCNK3	GCTGCCGCTCGATCAGCT	KCNK3_GCTGCCGCTCGATCAGCT_94494.1_DTKP
KCNK3	GCGGCAGAACGTGCGCACGC	KCNK3_GCGGCAGAACGTGCGCACGC_94495.2_DTKP
KCNK3	GCGCGCTACAACCTCAGCCA	KCNK3_GCGCGCTACAACCTCAGCCA_94496.3_DTKP
KCNK3	GCTGCGCCTCAAGCCGCACA	KCNK3_GCTGCGCCTCAAGCCGCACA_94497.4_DTKP
KCNK3	GCGGCACCCAGCACGGATGG	KCNK3_GCGGCACCCAGCACGGATGG_94498.5_DTKP
KCNK3	GTGCACCTTCACCTACCTGC	KCNK3_GTGCACCTTCACCTACCTGC_94499.6_DTKP
KCNK3	GGCCAACATGGTGCTCAT	KCNK3_GGCCAACATGGTGCTCAT_94500.7_DTKP
KCNK3	GGAACATGACGAGCGTGAGC	KCNK3_GGAACATGACGAGCGTGAGC_94501.8_DTKP
KCNK3	GCATGTTCTACGCGCTGCT	KCNK3_GCATGTTCTACGCGCTGCT_94502.9_DTKP
KCNK3	GGGCGAGCGCATCAACACCT	KCNK3_GGGCGAGCGCATCAACACCT_94503.1_DTKP
KCNK6	GCTCCACGAAGGCGTCCA	KCNK6_GCTCCACGAAGGCGTCCA_91788.1_DTKP
KCNK6	GGAGGGGCGCGCTTCTGGC	KCNK6_GGAGGGGCGCGCTTCTGGC_91789.2_DTKP
KCNK6	GCCGCGTACCTGGTGCT	KCNK6_GCCGCGTACCTGGTGCT_91790.3_DTKP
KCNK6	GTGCTTGCTAACGCTTCG	KCNK6_GTGCTTGCTAACGCTTCG_91791.4_DTKP
KCNK6	GAGGCGAAGTCCCAGGCG	KCNK6_GAGGCGAAGTCCCAGGCG_91792.5_DTKP
KCNK6	GCCACTGACTGATGCGGGCA	KCNK6_GCCACTGACTGATGCGGGCA_91793.6_DTKP
KCNK6	GGGCCACCAAGTGCCAGC	KCNK6_GGGCCACCAAGTGCCAGC_91794.7_DTKP
KCNK6	GCCCACCTCGAGGAGGCC	KCNK6_GCCCACCTCGAGGAGGCC_91795.8_DTKP
KCNK6	GTGAGTCAGCAGCAGTGAC	KCNK6_GTGAGTCAGCAGCAGTGAC_91796.9_DTKP
KCNK6	GTAGTCGCCCAGGCCGA	KCNK6_GTAGTCGCCCAGGCCGA_91797.1_DTKP
KCNK9	GAGGGCGTCGAACACGG	KCNK9_GAGGGCGTCGAACACGG_132488.1_DTKP
KCNK9	GAGGAGATCCGGATCAAG	KCNK9_GAGGAGATCCGGATCAAG_132489.2_DTKP
KCNK9	GTCGGAACCGCACCGCGC	KCNK9_GTCGGAACCGCACCGCGC_132490.3_DTKP
KCNK9	GCGAGGACTACCGGCAGC	KCNK9_GCGAGGACTACCGGCAGC_132491.4_DTKP
KCNK9	GGTGAAGGTGCAGACGATGA	KCNK9_GGTGAAGGTGCAGACGATGA_132492.5_DTKP
KCNK9	GCATGTTCTACGCCGTGC	KCNK9_GCATGTTCTACGCCGTGC_132493.6_DTKP
KCNK9	GTTATGGGCACGCTGCACC	KCNK9_GTTATGGGCACGCTGCACC_132494.7_DTKP
KCNK9	GTTGACTACCATTGGGTT	KCNK9_GTTGACTACCATTGGGTT_132495.8_DTKP
KCNK9	GGGGACGCTGTGCATCG	KCNK9_GGGGACGCTGTGCATCG_132496.9_DTKP
KCNK9	GCGCATTAAGAAGTGCTG	KCNK9_GCGCATTAAGAAGTGCTG_132497.1_DTKP
KCNMA1	GGGGCCAACGCATGTGGT	KCNMA1_GGGGCCAACGCATGTGGT_136719.1_DTKP
KCNMA1	GATGAGCGCATCCATCTT	KCNMA1_GATGAGCGCATCCATCTT_136720.2_DTKP
KCNMA1	GTGTGCTGCCACTGCGG	KCNMA1_GTGTGCTGCCACTGCGG_136721.3_DTKP
KCNMA1	GGCTGAGATGGTTCGCG	KCNMA1_GGCTGAGATGGTTCGCG_136722.4_DTKP
KCNMA1	GAACCACAATTTATCGT	KCNMA1_GAACCACAATTTATCGT_136723.5_DTKP
KCNMA1	GCCTCTTCATCATCTTGCTC	KCNMA1_GCCTCTTCATCATCTTGCTC_136724.6_DTKP
KCNMA1	GGTCACAATGTCCACCGT	KCNMA1_GGTCACAATGTCCACCGT_136725.7_DTKP
KCNMA1	GGAAACCGCAAGAAATAC	KCNMA1_GGAAACCGCAAGAAATAC_136726.8_DTKP
KCNMA1	GGTCATCCAGCCGACCTCGG	KCNMA1_GGTCATCCAGCCGACCTCGG_136727.9_DTKP
KCNMA1	GGACTCTGCCAGTCAGTGTC	KCNMA1_GGACTCTGCCAGTCAGTGTC_136728.1_DTKP
KCNMB1	GGTGATGGCCCAGAAGCG	KCNMB1_GGTGATGGCCCAGAAGCG_188005.1_DTKP
KCNMB1	GCCTGGGTGTAACCATGG	KCNMB1_GCCTGGGTGTAACCATGG_188006.2_DTKP
KCNMB1	GTCGTGACCAGGATGTAGT	KCNMB1_GTCGTGACCAGGATGTAGT_188007.3_DTKP
KCNMB1	GGTGGCACTTGGATTCCT	KCNMB1_GGTGGCACTTGGATTCCT_188008.4_DTKP
KCNMB1	GCCCCAGTACCCATGCCTGT	KCNMB1_GCCCCAGTACCCATGCCTGT_188009.5_DTKP
KCNMB1	GGCTGTGCTGTACCACACGG	KCNMB1_GGCTGTGCTGTACCACACGG_188010.6_DTKP
KCNMB1	GCGTGGACAATTACCAGA	KCNMB1_GCGTGGACAATTACCAGA_188011.7_DTKP
KCNMB1	GCTGGTTTCGTTCCCCCG	KCNMB1_GCTGGTTTCGTTCCCCCG_188012.8_DTKP
KCNMB1	GCTGGTGATGGCCCAGAAGC	KCNMB1_GCTGGTGATGGCCCAGAAGC_188013.9_DTKP
KCNMB1	GAGACACGAGCCCTTTGCCT	KCNMB1_GAGACACGAGCCCTTTGCCT_188014.1_DTKP
KCNMB2	GATGAAGAGGTCCGGCCAC	KCNMB2_GATGAAGAGGTCCGGCCAC_195511.1_DTKP
KCNMB2	GAGCTATTCTCCTGGGAC	KCNMB2_GAGCTATTCTCCTGGGAC_195512.2_DTKP
KCNMB2	GAAAACAGTCACAGCACTGA	KCNMB2_GAAAACAGTCACAGCACTGA_195513.3_DTKP
KCNMB2	GCAGAAAATACATCATGA	KCNMB2_GCAGAAAATACATCATGA_195514.4_DTKP
KCNMB2	GTGATGGACGCATTCAGCA	KCNMB2_GTGATGGACGCATTCAGCA_195515.5_DTKP
KCNMB2	GTCAGGTTAACGTACACC	KCNMB2_GTCAGGTTAACGTACACC_195516.6_DTKP
KCNMB2	GCAGTCTGGACCACAGCTGA	KCNMB2_GCAGTCTGGACCACAGCTGA_195517.7_DTKP
KCNMB2	GTCTCTTCTGTGTGGTAG	KCNMB2_GTCTCTTCTGTGTGGTAG_195518.8_DTKP
KCNMB2	GTTGTCATGGAAAACTTC	KCNMB2_GTTGTCATGGAAAACTTC_195519.9_DTKP
KCNMB2	GTTTATATGGACCAGTGGC	KCNMB2_GTTTATATGGACCAGTGGC_195520.1_DTKP
KCNMB3	GCTGGGGTTTGCCATGAT	KCNMB3_GCTGGGGTTTGCCATGAT_93677.1_DTKP
KCNMB3	GCCTCTTGTGCACATCTAGT	KCNMB3_GCCTCTTGTGCACATCTAGT_93678.2_DTKP
KCNMB3	GACAGCCTTTCCTGCCTCA	KCNMB3_GACAGCCTTTCCTGCCTCA_93679.3_DTKP
KCNMB3	GAGAGACAGACTACAGTGA	KCNMB3_GAGAGACAGACTACAGTGA_93680.4_DTKP
KCNMB3	GGGTACTTCCCCTGACCG	KCNMB3_GGGTACTTCCCCTGACCG_93681.5_DTKP
KCNMB3	GTCCTAATGTTCTTCTTGCT	KCNMB3_GTCCTAATGTTCTTCTTGCT_93682.6_DTKP
KCNMB3	GGAGAGCTTTCTGACCTGGA	KCNMB3_GGAGAGCTTTCTGACCTGGA_93683.7_DTKP
KCNMB3	GAAGTGTGATTTGCACG	KCNMB3_GAAGTGTGATTTGCACG_93684.8_DTKP
KCNMB3	GTGAGCTCATAAAGAAGG	KCNMB3_GTGAGCTCATAAAGAAGG_93685.9_DTKP
KCNMB3	GAAATCCCAGTTCAGAGCT	KCNMB3_GAAATCCCAGTTCAGAGCT_93686.1_DTKP
KCNMB4	GTGTACTCGTAAGCCACC	KCNMB4_GTGTACTCGTAAGCCACC_82666.1_DTKP
KCNMB4	GCCGAGGACAAGAGCATC	KCNMB4_GCCGAGGACAAGAGCATC_82667.2_DTKP
KCNMB4	GAGAGAAAATCAGAAGAATT	KCNMB4_GAGAGAAAATCAGAAGAATT_82668.3_DTKP
KCNMB4	GATGAAGAGCGACACGACGC	KCNMB4_GATGAAGAGCGACACGACGC_82669.4_DTKP
KCNMB4	GTACTGGAAAGATGAGAT	KCNMB4_GTACTGGAAAGATGAGAT_82670.5_DTKP
KCNMB4	GGCTGAGTCCCGCGCTGC	KCNMB4_GGCTGAGTCCCGCGCTGC_82671.6_DTKP
KCNMB4	GAGTTGTTCACGTAGACC	KCNMB4_GAGTTGTTCACGTAGACC_82672.7_DTKP
KCNMB4	GATTAAAATAGCAAGTAAA	KCNMB4_GATTAAAATAGCAAGTAAA_82673.8_DTKP
KCNMB4	GATGCAGAAGCACATCATC	KCNMB4_GATGCAGAAGCACATCATC_82674.9_DTKP
KCNMB4	GGGGCCAGAGGAAGCAATGC	KCNMB4_GGGGCCAGAGGAAGCAATGC_82675.1_DTKP
KCNN1	GAACAGCCACAGCTACAA	KCNN1_GAACAGCCACAGCTACAA_193826.1_DTKP
KCNN1	GAGACCCTCCGGACCCTG	KCNN1_GAGACCCTCCGGACCCTG_193827.2_DTKP
KCNN1	GGGCTGTGCGGGGGTTGT	KCNN1_GGGCTGTGCGGGGGTTGT_193828.3_DTKP
KCNN1	GTCATCGTCCTGGTCCTG	KCNN1_GTCATCGTCCTGGTCCTG_193829.4_DTKP
KCNN1	GGCGGTGGCCCACATTTG	KCNN1_GGCGGTGGCCCACATTTG_193830.5_DTKP
KCNN1	GTTTGGCATCGTCGTCA	KCNN1_GTTTGGCATCGTCGTCA_193831.6_DTKP
KCNN1	GGCAGGCAGAGAGCCTCG	KCNN1_GGCAGGCAGAGAGCCTCG_193832.7_DTKP
KCNN1	GCCTTGTCCGCCCGCTC	KCNN1_GCCTTGTCCGCCCGCTC_193833.8_DTKP
KCNN1	GCCAGCTCTAGCGAGATG	KCNN1_GCCAGCTCTAGCGAGATG_193834.9_DTKP
KCNN1	GGCCACTACCGCTTCACG	KCNN1_GGCCACTACCGCTTCACG_193835.1_DTKP
KCNN2	GCCGGAACCTGCACGAGA	KCNN2_GCCGGAACCTGCACGAGA_8907.1_DTKP
KCNN2	GCCACTACAGCTACCACC	KCNN2_GCCACTACAGCTACCACC_8908.2_DTKP
KCNN2	GCAGCCCCCCGCGTCTGT	KCNN2_GCAGCCCCCCGCGTCTGT_8909.3_DTKP
KCNN2	GGAGTCTGCTTACTTAC	KCNN2_GGAGTCTGCTTACTTAC_8910.4_DTKP
KCNN2	GGCGCTCTATGGAACCGG	KCNN2_GGCGCTCTATGGAACCGG_8911.5_DTKP
KCNN2	GGTACCTAACACATACTG	KCNN2_GGTACCTAACACATACTG_8912.6_DTKP
KCNN2	GTTGGAGTTGTTGTGCTC	KCNN2_GTTGGAGTTGTTGTGCTC_8913.7_DTKP
KCNN2	GGTACAACGGGGGCGTCATG	KCNN2_GGTACAACGGGGGCGTCATG_8914.8_DTKP
KCNN2	GACCGAGCAGGATGATCG	KCNN2_GACCGAGCAGGATGATCG_8915.9_DTKP
KCNN2	GGGAATTATACATTCACA	KCNN2_GGGAATTATACATTCACA_8916.1_DTKP
KCNN3	GGACTTCACGTGTGTGGT	KCNN3_GGACTTCACGTGTGTGGT_173009.1_DTKP
KCNN3	GACAATGGCGCGGATGAC	KCNN3_GACAATGGCGCGGATGAC_173010.2_DTKP
KCNN3	GGATGCGCTCGTAGGTCA	KCNN3_GGATGCGCTCGTAGGTCA_173011.3_DTKP
KCNN3	GAAGAACTTGTACTCGCC	KCNN3_GAAGAACTTGTACTCGCC_173012.4_DTKP
KCNN3	GATCAAGCCCAAAAGGATGA	KCNN3_GATCAAGCCCAAAAGGATGA_173013.5_DTKP
KCNN3	GCCTCGTCCCGCAGCATC	KCNN3_GCCTCGTCCCGCAGCATC_173014.6_DTKP
KCNN3	GTCCACATCGGCCTCCGCCC	KCNN3_GTCCACATCGGCCTCCGCCC_173015.7_DTKP
KCNN3	GTTACGTCCTGCTGGTCA	KCNN3_GTTACGTCCTGCTGGTCA_173016.8_DTKP
KCNN3	GAACGTGCTTCTCCGCTT	KCNN3_GAACGTGCTTCTCCGCTT_173017.9_DTKP
KCNN3	GGTGCCCCACACATACTGT	KCNN3_GGTGCCCCACACATACTGT_173018.1_DTKP
KCNN4	GCGCTTTCGGCGTCTCA	KCNN4_GCGCTTTCGGCGTCTCA_131499.1_DTKP
KCNN4	GGGGATCTGGTGCTTGGCCT	KCNN4_GGGGATCTGGTGCTTGGCCT_131500.2_DTKP
KCNN4	GGGCGCTCTACCTGTTCC	KCNN4_GGGCGCTCTACCTGTTCC_131501.3_DTKP
KCNN4	GGCCACCACGGCCACCAGCA	KCNN4_GGCCACCACGGCCACCAGCA_131502.4_DTKP
KCNN4	GACAACGGGCTGCGGGAC	KCNN4_GACAACGGGCTGCGGGAC_131503.5_DTKP
KCNN4	GTGGTGCCGGGCACCATG	KCNN4_GTGGTGCCGGGCACCATG_131504.6_DTKP
KCNN4	GGACCTCTTTGGCATGAA	KCNN4_GGACCTCTTTGGCATGAA_131505.7_DTKP
KCNN4	GAGATGCTGTGGTTCGGG	KCNN4_GAGATGCTGTGGTTCGGG_131506.8_DTKP
KCNN4	GGCCGCCATCAACGCGTG	KCNN4_GGCCGCCATCAACGCGTG_131507.9_DTKP
KCNN4	GCCGATGGTCAGGAATGTGA	KCNN4_GCCGATGGTCAGGAATGTGA_131508.1_DTKP
KCNQ1	GGACAGCACGCTGAAGATG	KCNQ1_GGACAGCACGCTGAAGATG_98988.1_DTKP
KCNQ1	GGGCGGCATACTGCTCGA	KCNQ1_GGGCGGCATACTGCTCGA_98989.2_DTKP
KCNQ1	GTGCTGGTGGTGTTCTTC	KCNQ1_GTGCTGGTGGTGTTCTTC_98990.3_DTKP
KCNQ1	GCTACACGTCGACCGCCA	KCNQ1_GCTACACGTCGACCGCCA_98991.4_DTKP
KCNQ1	GTGGGTGCGCGCCAACAC	KCNQ1_GTGGGTGCGCGCCAACAC_98992.5_DTKP
KCNQ1	GATAACCACCCTGTACAT	KCNQ1_GATAACCACCCTGTACAT_98993.6_DTKP
KCNQ1	GAAGCATTTCCAGCCGGT	KCNQ1_GAAGCATTTCCAGCCGGT_98994.7_DTKP
KCNQ1	GATGATGGAAATGGGCTTCC	KCNQ1_GATGATGGAAATGGGCTTCC_98995.8_DTKP
KCNQ1	GGTCCTCTGCGTGGGCTCCA	KCNQ1_GGTCCTCTGCGTGGGCTCCA_98996.9_DTKP
KCNQ1	GGAGGCCACGACCACGATG	KCNQ1_GGAGGCCACGACCACGATG_98997.1_DTKP
KCNQ2	GGTGCAGAAGTCGCGCAA	KCNQ2_GGTGCAGAAGTCGCGCAA_36205.1_DTKP
KCNQ2	GCTGAAGGTGGGCTTCGT	KCNQ2_GCTGAAGGTGGGCTTCGT_36206.2_DTKP
KCNQ2	GGCGTGGAGTACTTCGTG	KCNQ2_GGCGTGGAGTACTTCGTG_36207.3_DTKP
KCNQ2	GCCCGACTCCACCCGGGAC	KCNQ2_GCCCGACTCCACCCGGGAC_36208.4_DTKP
KCNQ2	GATCCGCATGGACCGGCG	KCNQ2_GATCCGCATGGACCGGCG_36209.5_DTKP
KCNQ2	GCTGCTGATCGCCGGCTCCG	KCNQ2_GCTGCTGATCGCCGGCTCCG_36210.6_DTKP
KCNQ2	GTTGCGCTTGGGGGGCTTCC	KCNQ2_GTTGCGCTTGGGGGGCTTCC_36211.7_DTKP
KCNQ2	GGCTCCGGAGCGCAGATG	KCNQ2_GGCTCCGGAGCGCAGATG_36212.8_DTKP
KCNQ2	GCTCTTCTCATACTCCTTGA	KCNQ2_GCTCTTCTCATACTCCTTGA_36213.9_DTKP
KCNQ2	GCACGAGGCAGGAGAAAACC	KCNQ2_GCACGAGGCAGGAGAAAACC_36214.1_DTKP
KCNQ3	GGAGTATGAGACTGTCTC	KCNQ3_GGAGTATGAGACTGTCTC_87241.1_DTKP
KCNQ3	GCCGATACAAAGGCTGGC	KCNQ3_GCCGATACAAAGGCTGGC_87242.2_DTKP
KCNQ3	GGAGCCGAGTTTGCTTTG	KCNQ3_GGAGCCGAGTTTGCTTTG_87243.3_DTKP
KCNQ3	GCCAGAATCAAGCACCCC	KCNQ3_GCCAGAATCAAGCACCCC_87244.4_DTKP
KCNQ3	GCGGATGGACCGGAGAGG	KCNQ3_GCGGATGGACCGGAGAGG_87245.5_DTKP
KCNQ3	GGAAGCGCAGGCTTCGCA	KCNQ3_GGAAGCGCAGGCTTCGCA_87246.6_DTKP
KCNQ3	GACACCCAAAACGTGGGA	KCNQ3_GACACCCAAAACGTGGGA_87247.7_DTKP
KCNQ3	GCTGATTGCCTCTGTGCCAG	KCNQ3_GCTGATTGCCTCTGTGCCAG_87248.8_DTKP
KCNQ3	GACGCCCTGGAGAGACCG	KCNQ3_GACGCCCTGGAGAGACCG_87249.9_DTKP
KCNQ3	GTCAGGAAACCGATGTACC	KCNQ3_GTCAGGAAACCGATGTACC_87250.1_DTKP
KDM5D	GGCTACATTGCGAAAATA	KDM5D_GGCTACATTGCGAAAATA_112590.1_DTKP
KDM5D	GCCAGACTTCTCTGCTAT	KDM5D_GCCAGACTTCTCTGCTAT_112591.2_DTKP
KDM5D	GTCAACTTCTACTGCAAA	KDM5D_GTCAACTTCTACTGCAAA_112592.3_DTKP
KDM5D	GCCAAGTATGCTCCCGTG	KDM5D_GCCAAGTATGCTCCCGTG_112593.4_DTKP
KDM5D	GGCAGGAACTCGTCACACCC	KDM5D_GGCAGGAACTCGTCACACCC_112594.5_DTKP
KDM5D	GATTTACTCCTCGCGTCCAA	KDM5D_GATTTACTCCTCGCGTCCAA_112595.6_DTKP
KDM5D	GTCCTCCTCTGTAGGCTC	KDM5D_GTCCTCCTCTGTAGGCTC_112596.7_DTKP
KDM5D	GAAATCCCCAGAGGCATC	KDM5D_GAAATCCCCAGAGGCATC_112597.8_DTKP
KDM5D	GCCATCTGCAAGGATCGT	KDM5D_GCCATCTGCAAGGATCGT_112598.9_DTKP
KDM5D	GTTACAGATATATGGGCC	KDM5D_GTTACAGATATATGGGCC_112599.1_DTKP
KDR	GGTATAGGATTTATGATG	KDR_GGTATAGGATTTATGATG_143093.1_DTKP
KDR	GTCGCCCTGTGGCTCTGCG	KDR_GTCGCCCTGTGGCTCTGCG_143094.2_DTKP
KDR	GTGGTGATTCCATGTCTC	KDR_GTGGTGATTCCATGTCTC_143095.3_DTKP
KDR	GGCAGATCAAGAGAAACACT	KDR_GGCAGATCAAGAGAAACACT_143096.4_DTKP
KDR	GAGCACCTTAACTATAGA	KDR_GAGCACCTTAACTATAGA_143097.5_DTKP
KDR	GAGGTGACTGAGTGCAGCGA	KDR_GAGGTGACTGAGTGCAGCGA_143098.6_DTKP
KDR	GGGACAGAGGGACTTGGAC	KDR_GGGACAGAGGGACTTGGAC_143099.7_DTKP
KDR	GATCAGCTATGCTGGCA	KDR_GATCAGCTATGCTGGCA_143100.8_DTKP
KDR	GGAAATTCTGTTACCATC	KDR_GGAAATTCTGTTACCATC_143101.9_DTKP
KDR	GTGTCATTTCCGATCACTTT	KDR_GTGTCATTTCCGATCACTTT_143102.1_DTKP
KHK	GTCCCAGAGATGGCAGCG	KHK_GTCCCAGAGATGGCAGCG_58206.1_DTKP
KHK	GAGAAGCAGATCCTGTGCGT	KHK_GAGAAGCAGATCCTGTGCGT_58207.2_DTKP
KHK	GGAGAGAACGGTGCAGGAGT	KHK_GGAGAGAACGGTGCAGGAGT_58208.3_DTKP
KHK	GTGCCTTCATGGGCTCAA	KHK_GTGCCTTCATGGGCTCAA_58209.4_DTKP
KHK	GTAGCAGACACATCTGGC	KHK_GTAGCAGACACATCTGGC_58210.5_DTKP
KHK	GCCGGAACGCATCGGAGC	KHK_GCCGGAACGCATCGGAGC_58211.6_DTKP
KHK	GATCTGACCCAGTTCAAG	KHK_GATCTGACCCAGTTCAAG_58212.7_DTKP
KHK	GAAAGACTGTGTAGCGT	KHK_GAAAGACTGTGTAGCGT_58213.8_DTKP
KHK	GGATAGACGCACACAACACC	KHK_GGATAGACGCACACAACACC_58214.9_DTKP
KHK	GGATGGTGCGGCTACCAC	KHK_GGATGGTGCGGCTACCAC_58215.1_DTKP
KIDINS220	GATTGGCGCTGTCAGAGG	KIDINS220_GATTGGCGCTGTCAGAGG_177404.1_DTKP
KIDINS220	GGAACCACCCCTTTAGTT	KIDINS220_GGAACCACCCCTTTAGTT_177405.2_DTKP
KIDINS220	GATGGGCGATTACTTTAT	KIDINS220_GATGGGCGATTACTTTAT_177406.3_DTKP
KIDINS220	GCTATTCGTGGAAGGAGC	KIDINS220_GCTATTCGTGGAAGGAGC_177407.4_DTKP
KIDINS220	GTATTGGGCTGTTGAGAA	KIDINS220_GTATTGGGCTGTTGAGAA_177408.5_DTKP
KIDINS220	GATGATAGCTGCCGAACA	KIDINS220_GATGATAGCTGCCGAACA_177409.6_DTKP
KIDINS220	GCAGCCACCCATTTGTGT	KIDINS220_GCAGCCACCCATTTGTGT_177410.7_DTKP
KIDINS220	GTCACCGTCTGTTTCAGT	KIDINS220_GTCACCGTCTGTTTCAGT_177411.8_DTKP
KIDINS220	GCCCTCCACAAAGTAGCA	KIDINS220_GCCCTCCACAAAGTAGCA_177412.9_DTKP
KIDINS220	GAGCGTCATAAATTATGTAG	KIDINS220_GAGCGTCATAAATTATGTAG_177413.1_DTKP
KIF1A	GTGCATCATTCAGATGTC	KIF1A_GTGCATCATTCAGATGTC_131539.1_DTKP
KIF1A	GGGTCCGCCCCTTCAATTCC	KIF1A_GGGTCCGCCCCTTCAATTCC_131540.2_DTKP
KIF1A	GGCCGGGGCTTCGGTGAAGG	KIF1A_GGCCGGGGCTTCGGTGAAGG_131541.3_DTKP
KIF1A	GCAGGTGTACCGGGACAT	KIF1A_GCAGGTGTACCGGGACAT_131542.4_DTKP
KIF1A	GCTTGCCCATCATGGTGT	KIF1A_GCTTGCCCATCATGGTGT_131543.5_DTKP
KIF1A	GCGAGGACCTCTTCTCT	KIF1A_GCGAGGACCTCTTCTCT_131544.6_DTKP
KIF1A	GAGATTCCGTGTTGACC	KIF1A_GAGATTCCGTGTTGACC_131545.7_DTKP
KIF1A	GGGCAACCTTCGCGTGA	KIF1A_GGGCAACCTTCGCGTGA_131546.8_DTKP
KIF1A	GACGGCGTGGGAGCGACTGC	KIF1A_GACGGCGTGGGAGCGACTGC_131547.9_DTKP
KIF1A	GCTGATCCGCGAGCTGA	KIF1A_GCTGATCCGCGAGCTGA_131548.1_DTKP
KIF3B	GGTTGGCATATCGCAGAG	KIF3B_GGTTGGCATATCGCAGAG_57746.1_DTKP
KIF3B	GTAAGAGGCAGGCCCCACGT	KIF3B_GTAAGAGGCAGGCCCCACGT_57747.2_DTKP
KIF3B	GCATCCTTCTCCCGCCGC	KIF3B_GCATCCTTCTCCCGCCGC_57748.3_DTKP
KIF3B	GGGGTCCTCATTGACCCT	KIF3B_GGGGTCCTCATTGACCCT_57749.4_DTKP
KIF3B	GCCCTCCTTCGAGAATTCC	KIF3B_GCCCTCCTTCGAGAATTCC_57750.5_DTKP
KIF3B	GTCGGCCCATGAATGGCA	KIF3B_GTCGGCCCATGAATGGCA_57751.6_DTKP
KIF3B	GGAGAGTAAGTTGCTTGT	KIF3B_GGAGAGTAAGTTGCTTGT_57752.7_DTKP
KIF3B	GTCGAGATGAGGAGACCT	KIF3B_GTCGAGATGAGGAGACCT_57753.8_DTKP
KIF3B	GGAGAAGATGAGGCTGCTGA	KIF3B_GGAGAAGATGAGGCTGCTGA_57754.9_DTKP
KIF3B	GAATGAACAGCAGAAAATCC	KIF3B_GAATGAACAGCAGAAAATCC_57755.1_DTKP
KIF5B	GTACATCGCCAAGTTTCA	KIF5B_GTACATCGCCAAGTTTCA_105537.1_DTKP
KIF5B	GATCAAATGCATAAGGCT	KIF5B_GATCAAATGCATAAGGCT_105538.2_DTKP
KIF5B	GGTATCCATAACTTCATC	KIF5B_GGTATCCATAACTTCATC_105539.3_DTKP
KIF5B	GCTCTTGAGATGTGCTTGAC	KIF5B_GCTCTTGAGATGTGCTTGAC_105540.4_DTKP
KIF5B	GGTAAACTTCATGATCCAGA	KIF5B_GGTAAACTTCATGATCCAGA_105541.5_DTKP
KIF5B	GCATATGGACAAACATCCTC	KIF5B_GCATATGGACAAACATCCTC_105542.6_DTKP
KIF5B	GTAACTGCTACATGTCTGT	KIF5B_GTAACTGCTACATGTCTGT_105543.7_DTKP
KIF5B	GTTAGTAAAACTGGAGCTGA	KIF5B_GTTAGTAAAACTGGAGCTGA_105544.8_DTKP
KIF5B	GCTGAGTGGAAAACTTTATC	KIF5B_GCTGAGTGGAAAACTTTATC_105545.9_DTKP
KIF5B	GTCAAACTGTTCATCAAT	KIF5B_GTCAAACTGTTCATCAAT_105546.1_DTKP
KIT	GTCTGGACGCGAAGCAGT	KIT_GTCTGGACGCGAAGCAGT_181295.1_DTKP
KIT	GACTTAATAGTCCGCGT	KIT_GACTTAATAGTCCGCGT_181296.2_DTKP
KIT	GTTGACCGCTCCTTGTAT	KIT_GTTGACCGCTCCTTGTAT_181297.3_DTKP
KIT	GATCCGGGCTTTGTCAAA	KIT_GATCCGGGCTTTGTCAAA_181298.4_DTKP
KIT	GATCATGATGCCCGCCTT	KIT_GATCATGATGCCCGCCTT_181299.5_DTKP
KIT	GATGGTGGAGACGGTTCCCC	KIT_GATGGTGGAGACGGTTCCCC_181300.6_DTKP
KIT	GCTTAAGCCGTGTTTGT	KIT_GCTTAAGCCGTGTTTGT_181301.7_DTKP
KIT	GCAGACAGAGCCGATGGT	KIT_GCAGACAGAGCCGATGGT_181302.8_DTKP
KIT	GTTCTGTGTACTCAACG	KIT_GTTCTGTGTACTCAACG_181303.9_DTKP
KIT	GAATGAATGGATCACGGAAA	KIT_GAATGAATGGATCACGGAAA_181304.1_DTKP
KLK1	GTGCCTCGCCCTGTCCCT	KLK1_GTGCCTCGCCCTGTCCCT_241.1_DTKP
KLK1	GCGCCCCCGATTCAGTCC	KLK1_GCGCCCCCGATTCAGTCC_242.2_DTKP
KLK1	GGCGGGTGTGGTTCTCCAGG	KLK1_GGCGGGTGTGGTTCTCCAGG_243.3_DTKP
KLK1	GGTATCAGCAGGCTCTGTC	KLK1_GGTATCAGCAGGCTCTGTC_244.4_DTKP
KLK1	GTGTGTCGGACACCTGGA	KLK1_GTGTGTCGGACACCTGGA_245.5_DTKP
KLK1	GGTACAGAGCCGCCTGCCA	KLK1_GGTACAGAGCCGCCTGCCA_246.6_DTKP
KLK1	GCATCCTGGTGCACCGCCAG	KLK1_GCATCCTGGTGCACCGCCAG_247.7_DTKP
KLK1	GTGGCGACCCAGCCAGAGC	KLK1_GTGGCGACCCAGCCAGAGC_248.8_DTKP
KLK1	GTCTGTCACCTTCTGGACGT	KLK1_GTCTGTCACCTTCTGGACGT_249.9_DTKP
KLK1	GTGAGAGCTTCCCACACCC	KLK1_GTGAGAGCTTCCCACACCC_250.1_DTKP
KLK6	GGGTGAGATGTCTTGTCGCA	KLK6_GGGTGAGATGTCTTGTCGCA_22004.1_DTKP
KLK6	GGGCCACTTGCTCTGTGG	KLK6_GGGCCACTTGCTCTGTGG_22005.2_DTKP
KLK6	GAGCAGAATAAGTTGGTGCA	KLK6_GAGCAGAATAAGTTGGTGCA_22006.3_DTKP
KLK6	GTGAGGACCCACAGTGGA	KLK6_GTGAGGACCCACAGTGGA_22007.4_DTKP
KLK6	GCCGAAGGTTATGCTTCCCC	KLK6_GCCGAAGGTTATGCTTCCCC_22008.5_DTKP
KLK6	GGATGAGTTCAGAGAGTT	KLK6_GGATGAGTTCAGAGAGTT_22009.6_DTKP
KLK6	GCAGTCCCTCTCCAGGGGAA	KLK6_GCAGTCCCTCTCCAGGGGAA_22010.7_DTKP
KLK6	GCACACTGGATGGTGTCA	KLK6_GCACACTGGATGGTGTCA_22011.8_DTKP
KLK6	GGCGGCATCATAGTCAGGG	KLK6_GGCGGCATCATAGTCAGGG_22012.9_DTKP
KLK6	GATGTGGCAGCTGGTGGTGT	KLK6_GATGTGGCAGCTGGTGGTGT_22013.1_DTKP
KRT12	GCCTATCACACTCTGCG	KRT12_GCCTATCACACTCTGCG_134463.1_DTKP
KRT12	GGTTCTAGTTCCGGCTTT	KRT12_GGTTCTAGTTCCGGCTTT_134464.2_DTKP
KRT12	GTTCCATGGCAGGAGGAC	KRT12_GTTCCATGGCAGGAGGAC_134465.3_DTKP
KRT12	GGTGCGCACTGAGAGTGACA	KRT12_GGTGCGCACTGAGAGTGACA_134466.4_DTKP
KRT12	GTGTTGGAAGTGGTTATG	KRT12_GTGTTGGAAGTGGTTATG_134467.5_DTKP
KRT12	GAGCTGGGCATTTCCAATGC	KRT12_GAGCTGGGCATTTCCAATGC_134468.6_DTKP
KRT12	GCGCCCGCATATCATTG	KRT12_GCGCCCGCATATCATTG_134469.7_DTKP
KRT12	GACTAGCTGCTGAGGACTTC	KRT12_GACTAGCTGCTGAGGACTTC_134470.8_DTKP
KRT12	GATGTCGGCCTCTACGCCC	KRT12_GATGTCGGCCTCTACGCCC_134471.9_DTKP
KRT12	GCAGATCGAGAGCCTGAACG	KRT12_GCAGATCGAGAGCCTGAACG_134472.1_DTKP
KRT7	GAGCGCGAGGTGAATACC	KRT7_GAGCGCGAGGTGAATACC_72492.1_DTKP
KRT7	GGTGACCTCGCGGATGC	KRT7_GGTGACCTCGCGGATGC_72493.2_DTKP
KRT7	GAGCGGAGCTCAGGCGCACC	KRT7_GAGCGGAGCTCAGGCGCACC_72494.3_DTKP
KRT7	GCCTATGGGGGCCCGGT	KRT7_GCCTATGGGGGCCCGGT_72495.4_DTKP
KRT7	GTGAGGCGCCGAGGCCGTAG	KRT7_GTGAGGCGCCGAGGCCGTAG_72496.5_DTKP
KRT7	GCCTCCCAGACATCTTTG	KRT7_GCCTCCCAGACATCTTTG_72497.6_DTKP
KRT7	GACCCCGAAGGCCAGCAATC	KRT7_GACCCCGAAGGCCAGCAATC_72498.7_DTKP
KRT7	GGCGGAGCTGCGGAGCATGC	KRT7_GGCGGAGCTGCGGAGCATGC_72499.8_DTKP
KRT7	GACCAAGTGGACGCTGCTGC	KRT7_GACCAAGTGGACGCTGCTGC_72500.9_DTKP
KRT7	GGATGCTGCCTACATGAGCA	KRT7_GGATGCTGCCTACATGAGCA_72501.1_DTKP
KRT8	GCAACTTTCGCGGTGGCC	KRT8_GCAACTTTCGCGGTGGCC_56211.1_DTKP
KRT8	GGGAGGCATCACCGCAGTTA	KRT8_GGGAGGCATCACCGCAGTTA_56212.2_DTKP
KRT8	GAGGAGCTGATGCGGGAACC	KRT8_GAGGAGCTGATGCGGGAACC_56213.3_DTKP
KRT8	GAGGAAGTTGATCTCGT	KRT8_GAGGAAGTTGATCTCGT_56214.4_DTKP
KRT8	GAATGGGGTGAGCTGGAGCC	KRT8_GAATGGGGTGAGCTGGAGCC_56215.5_DTKP
KRT8	GACAGCCAGATCCCCTTG	KRT8_GACAGCCAGATCCCCTTG_56216.6_DTKP
KRT8	GAAGGGGGTGACCACCTACT	KRT8_GAAGGGGGTGACCACCTACT_56217.7_DTKP
KRT8	GCAGGGTGTGATGTGGGGAC	KRT8_GCAGGGTGTGATGTGGGGAC_56218.8_DTKP
KRT8	GGCAGCAGCAACTTTCGCGG	KRT8_GGCAGCAGCAACTTTCGCGG_56219.9_DTKP
KRT8	GCAACTTTCGCGGTGGCCT	KRT8_GCAACTTTCGCGGTGGCCT_56220.1_DTKP
KRTAP5-2	GGCTGCTGTGGCTGCTCCAG	KRTAP5-2_GGCTGCTGTGGCTGCTCCAG_74141.1_DTKP
KRTAP5-2	GAGCCACAGCCCCCACGGC	KRTAP5-2_GAGCCACAGCCCCCACGGC_74142.2_DTKP
KRTAP5-2	GCAGACAGGCACATAACATC	KRTAP5-2_GCAGACAGGCACATAACATC_74143.3_DTKP
KRTAP5-2	GCAAGCCCGTGTGCTCCT	KRTAP5-2_GCAAGCCCGTGTGCTCCT_74144.4_DTKP
KRTAP5-2	GGCTCCAGCTGTGGGGGTTG	KRTAP5-2_GGCTCCAGCTGTGGGGGTTG_74145.5_DTKP
KRTAP5-2	GCTCCAGCTGTGGGGGATG	KRTAP5-2_GCTCCAGCTGTGGGGGATG_74146.6_DTKP
KRTAP5-2	GTTGGACTGGCAGCAACA	KRTAP5-2_GTTGGACTGGCAGCAACA_74147.7_DTKP
KRTAP5-2	GCAACAGGGCTTACAACAGC	KRTAP5-2_GCAACAGGGCTTACAACAGC_74148.8_DTKP
KRTAP5-2	GCTGGACTGGCAGCACACG	KRTAP5-2_GCTGGACTGGCAGCACACG_74149.9_DTKP
KRTAP5-2	GCTGCAAGCCCGTGTGCTCC	KRTAP5-2_GCTGCAAGCCCGTGTGCTCC_74150.1_DTKP
KRTAP5-3	GGGGCTGTGGCTCCGGCTAT	KRTAP5-3_GGGGCTGTGGCTCCGGCTAT_108641.1_DTKP
KRTAP5-3	GAAATCCACAGACCCCCT	KRTAP5-3_GAAATCCACAGACCCCCT_108642.2_DTKP
KRTAP5-3	GCTGGAGGAGCAGCAGAC	KRTAP5-3_GCTGGAGGAGCAGCAGAC_108643.3_DTKP
KRTAP5-3	GCTGGAGCCACAGCCCCCCT	KRTAP5-3_GCTGGAGCCACAGCCCCCCT_108644.4_DTKP
KRTAP5-3	GCAGACAGGTACACAGCAGC	KRTAP5-3_GCAGACAGGTACACAGCAGC_108645.5_DTKP
KRTAP5-3	GGCTGCTCTGGCTGCTCTGG	KRTAP5-3_GGCTGCTCTGGCTGCTCTGG_108646.6_DTKP
KRTAP5-3	GCTCTTGTGGGGGCTGCAAG	KRTAP5-3_GCTCTTGTGGGGGCTGCAAG_108647.7_DTKP
KRTAP5-3	GACACAGCAGCTGGACTGGG	KRTAP5-3_GACACAGCAGCTGGACTGGG_108648.8_DTKP
KRTAP5-3	GGGCTGTGGCTCCGGCTATG	KRTAP5-3_GGGCTGTGGCTCCGGCTATG_108649.9_DTKP
KRTAP5-3	GGATTTCGTGGGGGCTCCAA	KRTAP5-3_GGATTTCGTGGGGGCTCCAA_108650.1_DTKP
KSR1	GCAGCGTCTCCTTCACCT	KSR1_GCAGCGTCTCCTTCACCT_95663.1_DTKP
KSR1	GAGGAGACGTCATCAATG	KSR1_GAGGAGACGTCATCAATG_95664.2_DTKP
KSR1	GGTGTGCCGTCGCAGCTG	KSR1_GGTGTGCCGTCGCAGCTG_95665.3_DTKP
KSR1	GGATGCGCGGCGGGAAAG	KSR1_GGATGCGCGGCGGGAAAG_95666.4_DTKP
KSR1	GACACGGAGATGGAGCGT	KSR1_GACACGGAGATGGAGCGT_95667.5_DTKP
KSR1	GACCTTGCGGCTGGGTGG	KSR1_GACCTTGCGGCTGGGTGG_95668.6_DTKP
KSR1	GCCTGTCACCTTCCGCAGGC	KSR1_GCCTGTCACCTTCCGCAGGC_95669.7_DTKP
KSR1	GAGACTCATGGGACTTGCTC	KSR1_GAGACTCATGGGACTTGCTC_95670.8_DTKP
KSR1	GGATCCCCACAGATGGTA	KSR1_GGATCCCCACAGATGGTA_95671.9_DTKP
KSR1	GCACAAGGAGGACTCCAGT	KSR1_GCACAAGGAGGACTCCAGT_95672.1_DTKP
KSR2	GTGGATCTTGAGGTTCAA	KSR2_GTGGATCTTGAGGTTCAA_20527.1_DTKP
KSR2	GAATCGTCGATGTGCGCA	KSR2_GAATCGTCGATGTGCGCA_20528.2_DTKP
KSR2	GAGCATCTCCAACCTGGA	KSR2_GAGCATCTCCAACCTGGA_20529.3_DTKP
KSR2	GAGACATCCAGTACTTGG	KSR2_GAGACATCCAGTACTTGG_20530.4_DTKP
KSR2	GTGCAGGTCTGAATAGCG	KSR2_GTGCAGGTCTGAATAGCG_20531.5_DTKP
KSR2	GGATGGTCCAGTCTTGTT	KSR2_GGATGGTCCAGTCTTGTT_20532.6_DTKP
KSR2	GGCGGCGTGGCACTAGGA	KSR2_GGCGGCGTGGCACTAGGA_20533.7_DTKP
KSR2	GTGTACACCCACGTGGAC	KSR2_GTGTACACCCACGTGGAC_20534.8_DTKP
KSR2	GTGGCCCACGACAGAGAC	KSR2_GTGGCCCACGACAGAGAC_20535.9_DTKP
KSR2	GAAGGAGCGGAGGGAGCGCT	KSR2_GAAGGAGCGGAGGGAGCGCT_20536.1_DTKP
KYNU	GCGCTGCACTGTGTCAGC	KYNU_GCGCTGCACTGTGTCAGC_104317.1_DTKP
KYNU	GCCACCCAACGGATGAGA	KYNU_GCCACCCAACGGATGAGA_104318.2_DTKP
KYNU	GCTTATCTTCCTCATCTAGG	KYNU_GCTTATCTTCCTCATCTAGG_104319.3_DTKP
KYNU	GCCTATGGTCATGAAGTG	KYNU_GCCTATGGTCATGAAGTG_104320.4_DTKP
KYNU	GAAAATGCCATCTATTTCTT	KYNU_GAAAATGCCATCTATTTCTT_104321.5_DTKP
KYNU	GAGTATTGTAGGCCTTATGA	KYNU_GAGTATTGTAGGCCTTATGA_104322.6_DTKP
KYNU	GGGCTATTTCTTTCTCAT	KYNU_GGGCTATTTCTTTCTCAT_104323.7_DTKP
KYNU	GGATATCCTCTATTCTTA	KYNU_GGATATCCTCTATTCTTA_104324.8_DTKP
KYNU	GATCAGAAGGGAAGGCTT	KYNU_GATCAGAAGGGAAGGCTT_104325.9_DTKP
KYNU	GAAGAAGAACTAGATAAGT	KYNU_GAAGAAGAACTAGATAAGT_104326.1_DTKP
L3MBTL1	GGTGCTATCATCCTCTGG	L3MBTL1_GGTGCTATCATCCTCTGG_198876.1_DTKP
L3MBTL1	GCCGCGGGTCCAGATCT	L3MBTL1_GCCGCGGGTCCAGATCT_198877.2_DTKP
L3MBTL1	GCCTCGCCATCTCCCGCC	L3MBTL1_GCCTCGCCATCTCCCGCC_198878.3_DTKP
L3MBTL1	GAGGGCAGCCATCATTAG	L3MBTL1_GAGGGCAGCCATCATTAG_198879.4_DTKP
L3MBTL1	GGCGTGACCGAATACGAAGA	L3MBTL1_GGCGTGACCGAATACGAAGA_198880.5_DTKP
L3MBTL1	GCGGCTTATACTCGCTTATC	L3MBTL1_GCGGCTTATACTCGCTTATC_198881.6_DTKP
L3MBTL1	GGCACCGACTCCGAGAT	L3MBTL1_GGCACCGACTCCGAGAT_198882.7_DTKP
L3MBTL1	GATCTTCTGGAGGATTCTGG	L3MBTL1_GATCTTCTGGAGGATTCTGG_198883.8_DTKP
L3MBTL1	GTACTTCATCCTCACCG	L3MBTL1_GTACTTCATCCTCACCG_198884.9_DTKP
L3MBTL1	GAATACCCATCAAAGTGC	L3MBTL1_GAATACCCATCAAAGTGC_198885.1_DTKP
LALBA	GGGAACAGGATGCCCACC	LALBA_GGGAACAGGATGCCCACC_4189.1_DTKP
LALBA	GCTGCTGAAAGACATAGA	LALBA_GCTGCTGAAAGACATAGA_4190.2_DTKP
LALBA	GTGAATTGCTTGGCCAGGA	LALBA_GTGAATTGCTTGGCCAGGA_4191.3_DTKP
LALBA	GGCTTGTGTGTCATAACCAC	LALBA_GGCTTGTGTGTCATAACCAC_4192.4_DTKP
LALBA	GTTGAAAACAATGAAAGCA	LALBA_GTTGAAAACAATGAAAGCA_4193.5_DTKP
LALBA	GCTTTGGTGCAAGAGCAGCC	LALBA_GCTTTGGTGCAAGAGCAGCC_4194.6_DTKP
LALBA	GAAGATCCTGGATATTAA	LALBA_GAAGATCCTGGATATTAA_4195.7_DTKP
LALBA	GGATGCCCACCAGGAACAGA	LALBA_GGATGCCCACCAGGAACAGA_4196.8_DTKP
LALBA	GTTCTTTGTCCCTCTGTTCC	LALBA_GTTCTTTGTCCCTCTGTTCC_4197.9_DTKP
LALBA	GTTCCAGCTTCTCAGTGCAG	LALBA_GTTCCAGCTTCTCAGTGCAG_4198.1_DTKP
LAMTOR3	GTCTGTTGCAAGGGCAAAAG	LAMTOR3_GTCTGTTGCAAGGGCAAAAG_111388.1_DTKP
LAMTOR3	GTTGTGTCAGATAGAGA	LAMTOR3_GTTGTGTCAGATAGAGA_111389.2_DTKP
LAMTOR3	GAAGAACTGAGACAAGTTG	LAMTOR3_GAAGAACTGAGACAAGTTG_111390.3_DTKP
LAMTOR3	GCAAAAGTGGATAAGAAACC	LAMTOR3_GCAAAAGTGGATAAGAAACC_111391.4_DTKP
LAMTOR3	GCTTCCTTGGTCTGTTGCAA	LAMTOR3_GCTTCCTTGGTCTGTTGCAA_111392.5_DTKP
LAMTOR3	GAGCATGCTTTGCGACC	LAMTOR3_GAGCATGCTTTGCGACC_111393.6_DTKP
LAMTOR3	GGTCGCAAAGCATGCTC	LAMTOR3_GGTCGCAAAGCATGCTC_111394.7_DTKP
LAMTOR3	GTCTCAGTTCTTCAAACAA	LAMTOR3_GTCTCAGTTCTTCAAACAA_111395.8_DTKP
LAMTOR3	GACCAAGGAAGCAAACT	LAMTOR3_GACCAAGGAAGCAAACT_111396.9_DTKP
LAMTOR3	GCTATGAAACTCACCACCAA	LAMTOR3_GCTATGAAACTCACCACCAA_111397.1_DTKP
LAP3	GAGTAGTCGTCCGACGTC	LAP3_GAGTAGTCGTCCGACGTC_128000.1_DTKP
LAP3	GGACCACCTCTGAAGGCA	LAP3_GGACCACCTCTGAAGGCA_128001.2_DTKP
LAP3	GTGCTAGTAGTAAAACCG	LAP3_GTGCTAGTAGTAAAACCG_128002.3_DTKP
LAP3	GGTTGGCGTCATCTCAT	LAP3_GGTTGGCGTCATCTCAT_128003.4_DTKP
LAP3	GCTGTGTCGGCAAAGCTCTA	LAP3_GCTGTGTCGGCAAAGCTCTA_128004.5_DTKP
LAP3	GGATCCCTGTGGAGACGCTC	LAP3_GGATCCCTGTGGAGACGCTC_128005.6_DTKP
LAP3	GACCTGGAGCTCTCGTCTG	LAP3_GACCTGGAGCTCTCGTCTG_128006.7_DTKP
LAP3	GTTCCTCAATCCAAGACT	LAP3_GTTCCTCAATCCAAGACT_128007.8_DTKP
LAP3	GAACTTGGCACGCCAATTGA	LAP3_GAACTTGGCACGCCAATTGA_128008.9_DTKP
LAP3	GGGGTGGTTCGTTTGCAT	LAP3_GGGGTGGTTCGTTTGCAT_128009.1_DTKP
LARS	GGATCTTCTAAATACCAG	LARS_GGATCTTCTAAATACCAG_89765.1_DTKP
LARS	GGATCATGATAGACAAAC	LARS_GGATCATGATAGACAAAC_89766.2_DTKP
LARS	GAATGGACGCCTTCATTT	LARS_GAATGGACGCCTTCATTT_89767.3_DTKP
LARS	GCAAGGCTGTCCATCTTT	LARS_GCAAGGCTGTCCATCTTT_89768.4_DTKP
LARS	GTTGTTAAGGAATTAATG	LARS_GTTGTTAAGGAATTAATG_89769.5_DTKP
LARS	GACAAATGAATCATAGTA	LARS_GACAAATGAATCATAGTA_89770.6_DTKP
LARS	GCTTGATTATTTCCCGCCAC	LARS_GCTTGATTATTTCCCGCCAC_89771.7_DTKP
LARS	GCCTTACGAGCAAAATA	LARS_GCCTTACGAGCAAAATA_89772.8_DTKP
LARS	GGGCTTTACCAAAGACAA	LARS_GGGCTTTACCAAAGACAA_89773.9_DTKP
LARS	GTCTGCCCAAACATGGTCTC	LARS_GTCTGCCCAAACATGGTCTC_89774.1_DTKP
LARS2	GATGTCATCAAGTGGGAA	LARS2_GATGTCATCAAGTGGGAA_37131.1_DTKP
LARS2	GAAAAGACAGCTAAATGGT	LARS2_GAAAAGACAGCTAAATGGT_37132.2_DTKP
LARS2	GGCTTCTGTTTGGCAGAGAT	LARS2_GGCTTCTGTTTGGCAGAGAT_37133.3_DTKP
LARS2	GTGGCACTGTAGATGCTTC	LARS2_GTGGCACTGTAGATGCTTC_37134.4_DTKP
LARS2	GCATCAACGAATAAAAGAAC	LARS2_GCATCAACGAATAAAAGAAC_37135.5_DTKP
LARS2	GAAAATGCCGCAGTCGAG	LARS2_GAAAATGCCGCAGTCGAG_37136.6_DTKP
LARS2	GAGGAAACAGCTTGATCGTC	LARS2_GAGGAAACAGCTTGATCGTC_37137.7_DTKP
LARS2	GTGCTATGGTGTCGCTGA	LARS2_GTGCTATGGTGTCGCTGA_37138.8_DTKP
LARS2	GTTTGCCAGATTACTACAAG	LARS2_GTTTGCCAGATTACTACAAG_37139.9_DTKP
LARS2	GGAAAGCACGTAAAATTT	LARS2_GGAAAGCACGTAAAATTT_37140.1_DTKP
LAT	GCAGGAGCCCCAGCACGC	LAT_GCAGGAGCCCCAGCACGC_22871.1_DTKP
LAT	GCCCATCCTGGCCATGTTGA	LAT_GCCCATCCTGGCCATGTTGA_22872.2_DTKP
LAT	GTTTGAACTGGATGCCCCT	LAT_GTTTGAACTGGATGCCCCT_22873.3_DTKP
LAT	GAGGTGACAGGTGGGTAGGC	LAT_GAGGTGACAGGTGGGTAGGC_22874.4_DTKP
LAT	GGGAAGATGGCGTCCGGT	LAT_GGGAAGATGGCGTCCGGT_22875.5_DTKP
LAT	GTGGCGAGCTACGAGAACG	LAT_GTGGCGAGCTACGAGAACG_22876.6_DTKP
LAT	GAGGACGACTATCACAACCC	LAT_GAGGACGACTATCACAACCC_22877.7_DTKP
LAT	GGTGCTTCCTGACAGCACCC	LAT_GGTGCTTCCTGACAGCACCC_22878.8_DTKP
LAT	GGCACTGTCTCGGATGCC	LAT_GGCACTGTCTCGGATGCC_22879.9_DTKP
LAT	GTTCACGTAATCATCAA	LAT_GTTCACGTAATCATCAA_22880.1_DTKP
LATS1	GACAGTATAGTTACTGGC	LATS1_GACAGTATAGTTACTGGC_607.1_DTKP
LATS1	GAAATTCGGGAATCCCTT	LATS1_GAAATTCGGGAATCCCTT_608.2_DTKP
LATS1	GACTTGTCGAGGATCTT	LATS1_GACTTGTCGAGGATCTT_609.3_DTKP
LATS1	GACGCATCATAAAGCCTTGC	LATS1_GACGCATCATAAAGCCTTGC_610.4_DTKP
LATS1	GAATTTGTTTCATTTGCAAA	LATS1_GAATTTGTTTCATTTGCAAA_611.5_DTKP
LATS1	GCTCTCGTCGAGGATCT	LATS1_GCTCTCGTCGAGGATCT_612.6_DTKP
LATS1	GTTAACCGCAAACAGAGC	LATS1_GTTAACCGCAAACAGAGC_613.7_DTKP
LATS1	GGCCACACTTTCTCCTAG	LATS1_GGCCACACTTTCTCCTAG_614.8_DTKP
LATS1	GGTTTCATGCTGGCATTAAT	LATS1_GGTTTCATGCTGGCATTAAT_615.9_DTKP
LATS1	GATATACCAGATCCAGACAA	LATS1_GATATACCAGATCCAGACAA_616.1_DTKP
LATS2	GGTTCAGGGGCTACCCGC	LATS2_GGTTCAGGGGCTACCCGC_44903.1_DTKP
LATS2	GAGAGCCACCCCAAAGTT	LATS2_GAGAGCCACCCCAAAGTT_44904.2_DTKP
LATS2	GCAGGAACTGGTGAACGC	LATS2_GCAGGAACTGGTGAACGC_44905.3_DTKP
LATS2	GAGCGGTACCCCCTACGA	LATS2_GAGCGGTACCCCCTACGA_44906.4_DTKP
LATS2	GCCGGTTCCTTCGAAGCT	LATS2_GCCGGTTCCTTCGAAGCT_44907.5_DTKP
LATS2	GGAGTACATCAGCAAGAT	LATS2_GGAGTACATCAGCAAGAT_44908.6_DTKP
LATS2	GCTATTTCCAGAATAAGTCG	LATS2_GCTATTTCCAGAATAAGTCG_44909.7_DTKP
LATS2	GCTGGCACCGTAGCCCTT	LATS2_GCTGGCACCGTAGCCCTT_44910.8_DTKP
LATS2	GGGGAGCAAAGATGCCACC	LATS2_GGGGAGCAAAGATGCCACC_44911.9_DTKP
LATS2	GGCGTAACCCCCGGTCTC	LATS2_GGCGTAACCCCCGGTCTC_44912.1_DTKP
LCK	GCCATCCAGTGGGACTAT	LCK_GCCATCCAGTGGGACTAT_181325.1_DTKP
LCK	GCTCACACCCGGAAGATGAC	LCK_GCTCACACCCGGAAGATGAC_181326.2_DTKP
LCK	GTGGGGAAGCCGGCGGAT	LCK_GTGGGGAAGCCGGCGGAT_181327.3_DTKP
LCK	GCTCATCCGAAATGGCTCTG	LCK_GCTCATCCGAAATGGCTCTG_181328.4_DTKP
LCK	GACCCACTGGTTACCTACGA	LCK_GACCCACTGGTTACCTACGA_181329.5_DTKP
LCK	GCCCTCTCACGACGGAGATC	LCK_GCCCTCTCACGACGGAGATC_181330.6_DTKP
LCK	GGCGCAGTCCCTGACCAC	LCK_GGCGCAGTCCCTGACCAC_181331.7_DTKP
LCK	GGGCTCCAGGCTGTTCGCTT	LCK_GGGCTCCAGGCTGTTCGCTT_181332.8_DTKP
LCK	GAACCTGAGCCGCAAGGACG	LCK_GAACCTGAGCCGCAAGGACG_181333.9_DTKP
LCK	GGCGCCCGGGAACACTCA	LCK_GGCGCCCGGGAACACTCA_181334.1_DTKP
LCMT1	GCAGTAAGCATTGGCTAC	LCMT1_GCAGTAAGCATTGGCTAC_156004.1_DTKP
LCMT1	GAGCTGCGACGCAGACGACG	LCMT1_GAGCTGCGACGCAGACGACG_156005.2_DTKP
LCMT1	GGAACAGCAGGAGGTGATAG	LCMT1_GGAACAGCAGGAGGTGATAG_156006.3_DTKP
LCMT1	GTGAGACTGTCTAAAGAG	LCMT1_GTGAGACTGTCTAAAGAG_156007.4_DTKP
LCMT1	GCACAGGGAAGCATCTTCGC	LCMT1_GCACAGGGAAGCATCTTCGC_156008.5_DTKP
LCMT1	GTTCGTAGTTTATGAACA	LCMT1_GTTCGTAGTTTATGAACA_156009.6_DTKP
LCMT1	GTCAAATTGTCAACCTTG	LCMT1_GTCAAATTGTCAACCTTG_156010.7_DTKP
LCMT1	GGCATGGATACCACCTTC	LCMT1_GGCATGGATACCACCTTC_156011.8_DTKP
LCMT1	GCTTTCTCGTGACAATCAT	LCMT1_GCTTTCTCGTGACAATCAT_156012.9_DTKP
LCMT1	GGTGTCAGTCAGCTTATAA	LCMT1_GGTGTCAGTCAGCTTATAA_156013.1_DTKP
LCMT2	GACGCTCACGGCTCCGG	LCMT2_GACGCTCACGGCTCCGG_84099.1_DTKP
LCMT2	GCTGAGGGCGCTGCTGTCGT	LCMT2_GCTGAGGGCGCTGCTGTCGT_84100.2_DTKP
LCMT2	GATCTGCGCGCGAAGCG	LCMT2_GATCTGCGCGCGAAGCG_84101.3_DTKP
LCMT2	GTAGCCTCGGTGAATGAG	LCMT2_GTAGCCTCGGTGAATGAG_84102.4_DTKP
LCMT2	GCCGCCAACAACACAAAG	LCMT2_GCCGCCAACAACACAAAG_84103.5_DTKP
LCMT2	GAAGCTGGAGAACCCCCA	LCMT2_GAAGCTGGAGAACCCCCA_84104.6_DTKP
LCMT2	GACAAGACTCTCAGAGAGTC	LCMT2_GACAAGACTCTCAGAGAGTC_84105.7_DTKP
LCMT2	GGTTAACGCGCACAGCTC	LCMT2_GGTTAACGCGCACAGCTC_84106.8_DTKP
LCMT2	GAGTGAGGATAATAACACTG	LCMT2_GAGTGAGGATAATAACACTG_84107.9_DTKP
LCMT2	GCCATTGTCCCTACATGG	LCMT2_GCCATTGTCCCTACATGG_84108.1_DTKP
LCN2	GCCCAGCCACAGGAGACCTA	LCN2_GCCCAGCCACAGGAGACCTA_39955.1_DTKP
LCN2	GGCTGGGATCAGGTCTGAGG	LCN2_GGCTGGGATCAGGTCTGAGG_39956.2_DTKP
LCN2	GAAGTGGTATGTGGTAGGCC	LCN2_GAAGTGGTATGTGGTAGGCC_39957.3_DTKP
LCN2	GCCCGGCGAGTTCACGCT	LCN2_GCCCGGCGAGTTCACGCT_39958.4_DTKP
LCN2	GAGGTAACTCGTTAATCC	LCN2_GAGGTAACTCGTTAATCC_39959.5_DTKP
LCN2	GTTCCGAAGTCAGCTCCT	LCN2_GTTCCGAAGTCAGCTCCT_39960.6_DTKP
LCN2	GAAGTGTGACTACTGGATC	LCN2_GAAGTGTGACTACTGGATC_39961.7_DTKP
LCN2	GAAGAACACCATAGCATGC	LCN2_GAAGAACACCATAGCATGC_39962.8_DTKP
LCN2	GGCCCAGCCACAGGAGACCT	LCN2_GGCCCAGCCACAGGAGACCT_39963.9_DTKP
LCN2	GGCTGGGCCTAGCCCTGTTG	LCN2_GGCTGGGCCTAGCCCTGTTG_39964.1_DTKP
LCN9	GCAGAGGAACTACAACG	LCN9_GCAGAGGAACTACAACG_26105.1_DTKP
LCN9	GGTGTGGGGATCGAACTCCT	LCN9_GGTGTGGGGATCGAACTCCT_26106.2_DTKP
LCN9	GGCCTCAGATGACCTGAAT	LCN9_GGCCTCAGATGACCTGAAT_26107.3_DTKP
LCN9	GGAGTGTGTGGCTGTGGTCG	LCN9_GGAGTGTGTGGCTGTGGTCG_26108.4_DTKP
LCN9	GTCTCGGAGACTGACTAC	LCN9_GTCTCGGAGACTGACTAC_26109.5_DTKP
LCN9	GTATTCGAAATCAAATATT	LCN9_GTATTCGAAATCAAATATT_26110.6_DTKP
LCN9	GGTCCCGTTCCTGAAGTTC	LCN9_GGTCCCGTTCCTGAAGTTC_26111.7_DTKP
LCN9	GTAATGCTTGGAGTAGCA	LCN9_GTAATGCTTGGAGTAGCA_26112.8_DTKP
LCN9	GGTGTGGGGATCGAACTCC	LCN9_GGTGTGGGGATCGAACTCC_26113.9_DTKP
LCN9	GAACTCCTGGGCTGCGATG	LCN9_GAACTCCTGGGCTGCGATG_26114.1_DTKP
LCT	GTTCCAATATACCTTGCC	LCT_GTTCCAATATACCTTGCC_109640.1_DTKP
LCT	GAACCCCTGTCTCCAGAG	LCT_GAACCCCTGTCTCCAGAG_109641.2_DTKP
LCT	GTTCTGGCATGAGCCTTG	LCT_GTTCTGGCATGAGCCTTG_109642.3_DTKP
LCT	GACAGTGCTCCCATCCTG	LCT_GACAGTGCTCCCATCCTG_109643.4_DTKP
LCT	GCATTGTGCTGAACTCAGAC	LCT_GCATTGTGCTGAACTCAGAC_109644.5_DTKP
LCT	GAACGGTTTCCTCACCAA	LCT_GAACGGTTTCCTCACCAA_109645.6_DTKP
LCT	GCTCGTTCCCTCATTGA	LCT_GCTCGTTCCCTCATTGA_109646.7_DTKP
LCT	GGCCCTCCAGGATATCGG	LCT_GGCCCTCCAGGATATCGG_109647.8_DTKP
LCT	GCTGGTGATAGCTGTCAC	LCT_GCTGGTGATAGCTGTCAC_109648.9_DTKP
LCT	GGCAAAGGCCCCAGCATC	LCT_GGCAAAGGCCCCAGCATC_109649.1_DTKP
LCTL	GGCGTAGTCTCTGAAGTAGT	LCTL_GGCGTAGTCTCTGAAGTAGT_151611.1_DTKP
LCTL	GGGGACCGTGTGAAGCAC	LCTL_GGGGACCGTGTGAAGCAC_151612.2_DTKP
LCTL	GCGGCACCGGCCTGTACA	LCTL_GCGGCACCGGCCTGTACA_151613.3_DTKP
LCTL	GCTGCTTGCTGCGCCACG	LCTL_GCTGCTTGCTGCGCCACG_151614.4_DTKP
LCTL	GGGGTTACTAATGTCCAC	LCTL_GGGGTTACTAATGTCCAC_151615.5_DTKP
LCTL	GAGACGGGCCACCATGCGCC	LCTL_GAGACGGGCCACCATGCGCC_151616.6_DTKP
LCTL	GTTCTGCCTACCAGACGG	LCTL_GTTCTGCCTACCAGACGG_151617.7_DTKP
LCTL	GTAGCATCCACAGAAGGG	LCTL_GTAGCATCCACAGAAGGG_151618.8_DTKP
LCTL	GGTAACCTCGACATCTCC	LCTL_GGTAACCTCGACATCTCC_151619.9_DTKP
LCTL	GAATGCCAGGCTTTGGCGT	LCTL_GAATGCCAGGCTTTGGCGT_151620.1_DTKP
LDHAL6A	GAACTTATTAAGAATTTCG	LDHAL6A_GAACTTATTAAGAATTTCG_104157.1_DTKP
LDHAL6A	GGAGATCTTATTGTGATGAA	LDHAL6A_GGAGATCTTATTGTGATGAA_104158.2_DTKP
LDHAL6A	GGAACTGGATCGGTTGGTG	LDHAL6A_GGAACTGGATCGGTTGGTG_104159.3_DTKP
LDHAL6A	GTCCTTGTGGATGTTGATGA	LDHAL6A_GTCCTTGTGGATGTTGATGA_104160.4_DTKP
LDHAL6A	GATTGGAGTTTGCAGTGACC	LDHAL6A_GATTGGAGTTTGCAGTGACC_104161.5_DTKP
LDHAL6A	GCAGGTGCACGCCAGAAAAA	LDHAL6A_GCAGGTGCACGCCAGAAAAA_104162.6_DTKP
LDHAL6A	GGACTGTACTGGGTAATATT	LDHAL6A_GGACTGTACTGGGTAATATT_104163.7_DTKP
LDHAL6A	GCCCATGACAGCTTTCAGAG	LDHAL6A_GCCCATGACAGCTTTCAGAG_104164.8_DTKP
LDHAL6A	GGGAAATCCACTCAACTTCC	LDHAL6A_GGGAAATCCACTCAACTTCC_104165.9_DTKP
LDHAL6A	GAAAGGTTATACTTCTTG	LDHAL6A_GAAAGGTTATACTTCTTG_104166.1_DTKP
LDHAL6B	GTCGCCATCTTGCTCACG	LDHAL6B_GTCGCCATCTTGCTCACG_45651.1_DTKP
LDHAL6B	GAGCCAGGTGCCGTTGAG	LDHAL6B_GAGCCAGGTGCCGTTGAG_45652.2_DTKP
LDHAL6B	GCCAGAGAGTGAGCTCGGT	LDHAL6B_GCCAGAGAGTGAGCTCGGT_45653.3_DTKP
LDHAL6B	GTTGCTTGACGCGGACACA	LDHAL6B_GTTGCTTGACGCGGACACA_45654.4_DTKP
LDHAL6B	GTGATGAACGGGCTTCT	LDHAL6B_GTGATGAACGGGCTTCT_45655.5_DTKP
LDHAL6B	GTTGGACTGTGCCTGTTGTG	LDHAL6B_GTTGGACTGTGCCTGTTGTG_45656.6_DTKP
LDHAL6B	GTTTGCAGTGGGGGCTGTAC	LDHAL6B_GTTTGCAGTGGGGGCTGTAC_45657.7_DTKP
LDHAL6B	GCTGTGATAATCACTAGGT	LDHAL6B_GCTGTGATAATCACTAGGT_45658.8_DTKP
LDHAL6B	GTTGCAGTCACTTCTTTG	LDHAL6B_GTTGCAGTCACTTCTTTG_45659.9_DTKP
LDHAL6B	GAGTTCAGATCCTTCAA	LDHAL6B_GAGTTCAGATCCTTCAA_45660.1_DTKP
LDHC	GCTAATTGAGAAGCTAATTG	LDHC_GCTAATTGAGAAGCTAATTG_54408.1_DTKP
LDHC	GTGTAAAATTACTATTGT	LDHC_GTGTAAAATTACTATTGT_54409.2_DTKP
LDHC	GTCCAATGCAACATCAACAA	LDHC_GTCCAATGCAACATCAACAA_54410.3_DTKP
LDHC	GCCACATTACGTTGGACC	LDHC_GCCACATTACGTTGGACC_54411.4_DTKP
LDHC	GTACTTCAAAGATTACTTC	LDHC_GTACTTCAAAGATTACTTC_54412.5_DTKP
LDHC	GGACTATAATGGACTATGGC	LDHC_GGACTATAATGGACTATGGC_54413.6_DTKP
LDHC	GCTGTGACAATAACTATTC	LDHC_GCTGTGACAATAACTATTC_54414.7_DTKP
LDHC	GTAACTCGTGTAATTGGAAG	LDHC_GTAACTCGTGTAATTGGAAG_54415.8_DTKP
LDHC	GAATCCGTTCCTAATTTA	LDHC_GAATCCGTTCCTAATTTA_54416.9_DTKP
LDHC	GAAATGATGGATCTTCAGCA	LDHC_GAAATGATGGATCTTCAGCA_54417.1_DTKP
LEPRE1	GATCTGCTCTTCGCCGAG	LEPRE1_GATCTGCTCTTCGCCGAG_70653.1_DTKP
LEPRE1	GCTCCCACGGGAAGTCGG	LEPRE1_GCTCCCACGGGAAGTCGG_70654.2_DTKP
LEPRE1	GCGCGACCTGAGCTTCTT	LEPRE1_GCGCGACCTGAGCTTCTT_70655.3_DTKP
LEPRE1	GGGCTGGGGGACCAGTCG	LEPRE1_GGGCTGGGGGACCAGTCG_70656.4_DTKP
LEPRE1	GGACTCGACCTCGGCTTGGG	LEPRE1_GGACTCGACCTCGGCTTGGG_70657.5_DTKP
LEPRE1	GGGAACCATTCAGGAGTT	LEPRE1_GGGAACCATTCAGGAGTT_70658.6_DTKP
LEPRE1	GCAGCGCCGCCTCTAGGTG	LEPRE1_GCAGCGCCGCCTCTAGGTG_70659.7_DTKP
LEPRE1	GGGAGTGCGACTCTACTCAG	LEPRE1_GGGAGTGCGACTCTACTCAG_70660.8_DTKP
LEPRE1	GTAGCCATCGTAGTCATA	LEPRE1_GTAGCCATCGTAGTCATA_70661.9_DTKP
LEPRE1	GAGGGCACGGCACTCCTCAT	LEPRE1_GAGGGCACGGCACTCCTCAT_70662.1_DTKP
LEPREL1	GCAGAACATTGAGAATTACA	LEPREL1_GCAGAACATTGAGAATTACA_80700.1_DTKP
LEPREL1	GACTTTGAGATGGCTATC	LEPREL1_GACTTTGAGATGGCTATC_80701.2_DTKP
LEPREL1	GCAGGAGTTAAACATTATG	LEPREL1_GCAGGAGTTAAACATTATG_80702.3_DTKP
LEPREL1	GCCGGACCCTATGTGAG	LEPREL1_GCCGGACCCTATGTGAG_80703.4_DTKP
LEPREL1	GAAGAATATGAGTATTTA	LEPREL1_GAAGAATATGAGTATTTA_80704.5_DTKP
LEPREL1	GTCAGCATGAATGTGTGA	LEPREL1_GTCAGCATGAATGTGTGA_80705.6_DTKP
LEPREL1	GGCGTAGAGCAGGTCGAA	LEPREL1_GGCGTAGAGCAGGTCGAA_80706.7_DTKP
LEPREL1	GAAAATTCTCGATGGGAGAG	LEPREL1_GAAAATTCTCGATGGGAGAG_80707.8_DTKP
LEPREL1	GCGGAGACTACGAGCGAG	LEPREL1_GCGGAGACTACGAGCGAG_80708.9_DTKP
LEPREL1	GGCATAGAAGATAGGCTT	LEPREL1_GGCATAGAAGATAGGCTT_80709.1_DTKP
LEPREL2	GACGAATGTCGGGAGTT	LEPREL2_GACGAATGTCGGGAGTT_110150.1_DTKP
LEPREL2	GCACGGCAGCTCTCCATC	LEPREL2_GCACGGCAGCTCTCCATC_110151.2_DTKP
LEPREL2	GACTTGCTCTACGCTGAC	LEPREL2_GACTTGCTCTACGCTGAC_110152.3_DTKP
LEPREL2	GTAGCCGCCTCAGCTGGT	LEPREL2_GTAGCCGCCTCAGCTGGT_110153.4_DTKP
LEPREL2	GAAGAGCCTCCTCTAGCC	LEPREL2_GAAGAGCCTCCTCTAGCC_110154.5_DTKP
LEPREL2	GGGTGCGGCTGGATTGCG	LEPREL2_GGGTGCGGCTGGATTGCG_110155.6_DTKP
LEPREL2	GACACTGGCCTGGAGCTACT	LEPREL2_GACACTGGCCTGGAGCTACT_110156.7_DTKP
LEPREL2	GGGACGCCTTCCGCCGTC	LEPREL2_GGGACGCCTTCCGCCGTC_110157.8_DTKP
LEPREL2	GAGCCAGGGGGGCCTCTATG	LEPREL2_GAGCCAGGGGGGCCTCTATG_110158.9_DTKP
LEPREL2	GCAGTAGCAGCAGCGGCCGG	LEPREL2_GCAGTAGCAGCAGCGGCCGG_110159.1_DTKP
LGALS2	GGAACTTGAGGTTAAGAACA	LGALS2_GGAACTTGAGGTTAAGAACA_69945.1_DTKP
LGALS2	GGTTCAGCTTGTCTGTCCCC	LGALS2_GGTTCAGCTTGTCTGTCCCC_69946.2_DTKP
LGALS2	GGTGGATTCGCTGAAGCGA	LGALS2_GGTGGATTCGCTGAAGCGA_69947.3_DTKP
LGALS2	GACCCTGGGCTGAAGCAC	LGALS2_GACCCTGGGCTGAAGCAC_69948.4_DTKP
LGALS2	GCAACTGGGGGCAAGAACAA	LGALS2_GCAACTGGGGGCAAGAACAA_69949.5_DTKP
LGALS2	GTCAGCTCGTGCCCATC	LGALS2_GTCAGCTCGTGCCCATC_69950.6_DTKP
LGALS2	GAGCTACCTGAGCGTAAG	LGALS2_GAGCTACCTGAGCGTAAG_69951.7_DTKP
LGALS2	GTGGCTGTGACCCAGCCTGT	LGALS2_GTGGCTGTGACCCAGCCTGT_69952.8_DTKP
LGALS2	GAATTTGTCACTCTCAA	LGALS2_GAATTTGTCACTCTCAA_69953.9_DTKP
LGALS2	GAACATGGACATGAAGCCG	LGALS2_GAACATGGACATGAAGCCG_69954.1_DTKP
LGALS7	GCGCTGCATTTCAACCCC	LGALS7_GCGCTGCATTTCAACCCC_69855.1_DTKP
LGALS7	GCTGCATTTCAACCCCCGGC	LGALS7_GCTGCATTTCAACCCCCGGC_69856.2_DTKP
LGALS7	GTTGAAATGCAGCGCGGCAT	LGALS7_GTTGAAATGCAGCGCGGCAT_69857.3_DTKP
LGALS7	GCAAGGAGCAAGGCTCCTG	LGALS7_GCAAGGAGCAAGGCTCCTG_69858.4_DTKP
LGALS7	GGGCGTTCCTTTCCAGCG	LGALS7_GGGCGTTCCTTTCCAGCG_69861.7_DTKP
LGALS7	GGCTGGACACGTCGGAGG	LGALS7_GGCTGGACACGTCGGAGG_69864.1_DTKP
LGALS9	GGACTCAGGTAGGGAGCC	LGALS9_GGACTCAGGTAGGGAGCC_59366.1_DTKP
LGALS9	GAACGGAAGCTGGGGGCCCG	LGALS9_GAACGGAAGCTGGGGGCCCG_59367.2_DTKP
LGALS9	GACACACATGCCTTTCCAGA	LGALS9_GACACACATGCCTTTCCAGA_59368.3_DTKP
LGALS9	GTTTGAAGATGGAGGGTACG	LGALS9_GTTTGAAGATGGAGGGTACG_59369.4_DTKP
LGALS9	GCAGGACAGTGCCTGACAGG	LGALS9_GCAGGACAGTGCCTGACAGG_59370.5_DTKP
LGALS9	GTACAGCCCTCCCAGAATGG	LGALS9_GTACAGCCCTCCCAGAATGG_59371.6_DTKP
LGALS9	GGCGATGGTAGTATTCAAAC	LGALS9_GGCGATGGTAGTATTCAAAC_59372.7_DTKP
LGALS9	GGACTCAGGTAGGGAGCCT	LGALS9_GGACTCAGGTAGGGAGCCT_59373.8_DTKP
LGALS9	GCGGGGTGGGGGTACATCAT	LGALS9_GCGGGGTGGGGGTACATCAT_59374.9_DTKP
LGALS9	GACAACTCCTGGGGGTCTG	LGALS9_GACAACTCCTGGGGGTCTG_59375.1_DTKP
LGSN	GACTCAACAAGAGATGA	LGSN_GACTCAACAAGAGATGA_53713.1_DTKP
LGSN	GCTTCAAATCGTACAAAC	LGSN_GCTTCAAATCGTACAAAC_53714.2_DTKP
LGSN	GACCTGGACACGCCGTGG	LGSN_GACCTGGACACGCCGTGG_53715.3_DTKP
LGSN	GAACACATTAAGAAGGACA	LGSN_GAACACATTAAGAAGGACA_53716.4_DTKP
LGSN	GAAACACATTAGACAAGCCA	LGSN_GAAACACATTAGACAAGCCA_53717.5_DTKP
LGSN	GTATCACTTCAAGATAACCT	LGSN_GTATCACTTCAAGATAACCT_53718.6_DTKP
LGSN	GTCGCTATTAAAACATG	LGSN_GTCGCTATTAAAACATG_53719.7_DTKP
LGSN	GGTTGATAACTCTGGCATT	LGSN_GGTTGATAACTCTGGCATT_53720.8_DTKP
LGSN	GTTTGTTCAACTGAAGT	LGSN_GTTTGTTCAACTGAAGT_53721.9_DTKP
LGSN	GAGCAGCTCACGATCACT	LGSN_GAGCAGCTCACGATCACT_53722.1_DTKP
LHCGR	GGGATCACTTTGACAGGG	LHCGR_GGGATCACTTTGACAGGG_58256.1_DTKP
LHCGR	GTCGGGCACGCAGTTGCA	LHCGR_GTCGGGCACGCAGTTGCA_58257.2_DTKP
LHCGR	GCGCAGCGCTCGTGGCAG	LHCGR_GCGCAGCGCTCGTGGCAG_58258.3_DTKP
LHCGR	GTCGAGTGAGACCGGCCGTG	LHCGR_GTCGAGTGAGACCGGCCGTG_58259.4_DTKP
LHCGR	GCTTTCAGAGGACTTAATG	LHCGR_GCTTTCAGAGGACTTAATG_58260.5_DTKP
LHCGR	GTTTCCAGATGTTACGA	LHCGR_GTTTCCAGATGTTACGA_58261.6_DTKP
LHCGR	GGAAGATTTATAAATGCTCC	LHCGR_GGAAGATTTATAAATGCTCC_58262.7_DTKP
LHCGR	GCACAATGGAGCCTTCCG	LHCGR_GCACAATGGAGCCTTCCG_58263.8_DTKP
LHCGR	GTACAAAGTCATGCATTCAA	LHCGR_GTACAAAGTCATGCATTCAA_58264.9_DTKP
LHCGR	GCTAAAGGAAAACGTACATC	LHCGR_GCTAAAGGAAAACGTACATC_58265.1_DTKP
LHPP	GGGCGTGCTGTACGACAG	LHPP_GGGCGTGCTGTACGACAG_67513.1_DTKP
LHPP	GTGGGGCAAGCGGCTGGC	LHPP_GTGGGGCAAGCGGCTGGC_67514.2_DTKP
LHPP	GGGACTTCTGCGACTCGT	LHPP_GGGACTTCTGCGACTCGT_67515.3_DTKP
LHPP	GGCACGGCCATCGCCGGCT	LHPP_GGCACGGCCATCGCCGGCT_67516.4_DTKP
LHPP	GAAGCGTTCCCGGCTGA	LHPP_GAAGCGTTCCCGGCTGA_67517.5_DTKP
LHPP	GGCAGGCAGCTGGTGCCG	LHPP_GGCAGGCAGCTGGTGCCG_67518.6_DTKP
LHPP	GTCATGGATGAGCAGGTA	LHPP_GTCATGGATGAGCAGGTA_67519.7_DTKP
LHPP	GCAATTACCACACAGTTT	LHPP_GCAATTACCACACAGTTT_67520.8_DTKP
LHPP	GATCTGATCAAATTCTGAG	LHPP_GATCTGATCAAATTCTGAG_67521.9_DTKP
LHPP	GTGGCATCAAAGCCGAGG	LHPP_GTGGCATCAAAGCCGAGG_67522.1_DTKP
LIAS	GGAGCTTAACGGTCTGAC	LIAS_GGAGCTTAACGGTCTGAC_42061.1_DTKP
LIAS	GGGGATGCAGCCCGCACCCT	LIAS_GGGGATGCAGCCCGCACCCT_42062.2_DTKP
LIAS	GATACAAAATCTTGAAGGTC	LIAS_GATACAAAATCTTGAAGGTC_42063.3_DTKP
LIAS	GGAAACCTAAAACGCCAGAA	LIAS_GGAAACCTAAAACGCCAGAA_42064.4_DTKP
LIAS	GTAGGGACTGATCAAAAT	LIAS_GTAGGGACTGATCAAAAT_42065.5_DTKP
LIAS	GGGTGACACATGTACAAG	LIAS_GGGTGACACATGTACAAG_42066.6_DTKP
LIAS	GGAATCTCTGTCTTTAGCCA	LIAS_GGAATCTCTGTCTTTAGCCA_42067.7_DTKP
LIAS	GAAGCTCGATGTCCCAATAT	LIAS_GAAGCTCGATGTCCCAATAT_42068.8_DTKP
LIAS	GGCTCACTGGCATCCAGTGG	LIAS_GGCTCACTGGCATCCAGTGG_42069.9_DTKP
LIAS	GTGTTCAGCTCCCCCATC	LIAS_GTGTTCAGCTCCCCCATC_42070.1_DTKP
LIMK1	GGCAGGACTCGCCATAGC	LIMK1_GGCAGGACTCGCCATAGC_84638.1_DTKP
LIMK1	GTACTGGTGCGACAGGG	LIMK1_GTACTGGTGCGACAGGG_84639.2_DTKP
LIMK1	GGATCTGCTCGATGACGG	LIMK1_GGATCTGCTCGATGACGG_84640.3_DTKP
LIMK1	GCGTGCCAGTCCGCGTTC	LIMK1_GCGTGCCAGTCCGCGTTC_84641.4_DTKP
LIMK1	GGCAGATGAAACACTCGGGG	LIMK1_GGCAGATGAAACACTCGGGG_84642.5_DTKP
LIMK1	GGCCGCAGCTTGCACACA	LIMK1_GGCCGCAGCTTGCACACA_84643.6_DTKP
LIMK1	GCACTGCTACTACCAGACTG	LIMK1_GCACTGCTACTACCAGACTG_84644.7_DTKP
LIMK1	GTGGCCCAGTGTATCGTG	LIMK1_GTGGCCCAGTGTATCGTG_84645.8_DTKP
LIMK1	GACACCAGGGTGACGGTGTG	LIMK1_GACACCAGGGTGACGGTGTG_84646.9_DTKP
LIMK1	GTCTCCATTGACCCCCCGCA	LIMK1_GTCTCCATTGACCCCCCGCA_84647.1_DTKP
LIMK2	GCCAGGATTCCCTCACCAAC	LIMK2_GCCAGGATTCCCTCACCAAC_34124.1_DTKP
LIMK2	GGGTGCTCCCTGCTGATGAC	LIMK2_GGGTGCTCCCTGCTGATGAC_34125.2_DTKP
LIMK2	GGACTACTGGGGGAAGTTTG	LIMK2_GGACTACTGGGGGAAGTTTG_34126.3_DTKP
LIMK2	GATCACCTTGCAGCTCATAC	LIMK2_GATCACCTTGCAGCTCATAC_34127.4_DTKP
LIMK2	GTGACCTAATCCATGGGG	LIMK2_GTGACCTAATCCATGGGG_34128.5_DTKP
LIMK2	GGGAAGTGCCACAATGAGG	LIMK2_GGGAAGTGCCACAATGAGG_34129.6_DTKP
LIMK2	GAAACGCCATCCACCCTG	LIMK2_GAAACGCCATCCACCCTG_34130.7_DTKP
LIMK2	GGGGAGTTACTTGTCAGTCC	LIMK2_GGGGAGTTACTTGTCAGTCC_34131.8_DTKP
LIMK2	GTGGAGAGTCTCTCAAACAT	LIMK2_GTGGAGAGTCTCTCAAACAT_34132.9_DTKP
LIMK2	GCAGCTGGTCCAGGCGTT	LIMK2_GCAGCTGGTCCAGGCGTT_34133.1_DTKP
LIPA	GCCAGCAAGCCATGTTGC	LIPA_GCCAGCAAGCCATGTTGC_34534.1_DTKP
LIPA	GAAAATGCGGTTCTTGGGGT	LIPA_GAAAATGCGGTTCTTGGGGT_34535.2_DTKP
LIPA	GCATTCTGAGGGGTCTGG	LIPA_GCATTCTGAGGGGTCTGG_34536.3_DTKP
LIPA	GTTTCTCAGGATGAATTC	LIPA_GTTTCTCAGGATGAATTC_34537.4_DTKP
LIPA	GCAGAGGAAATACCTGGTCT	LIPA_GCAGAGGAAATACCTGGTCT_34538.5_DTKP
LIPA	GGCTTCATTCTTGCTGATGC	LIPA_GGCTTCATTCTTGCTGATGC_34539.6_DTKP
LIPA	GAAGGCGACGGAAGCCAC	LIPA_GAAGGCGACGGAAGCCAC_34540.7_DTKP
LIPA	GTGAAATTATCTCTTACT	LIPA_GTGAAATTATCTCTTACT_34541.8_DTKP
LIPA	GCCTTAACCGAATTCCTCAT	LIPA_GCCTTAACCGAATTCCTCAT_34542.9_DTKP
LIPA	GAAGTTAATGGAAGCTGGT	LIPA_GAAGTTAATGGAAGCTGGT_34543.1_DTKP
LIPF	GCAAGTTTGATATCTGTACT	LIPF_GCAAGTTTGATATCTGTACT_40976.1_DTKP
LIPF	GTTTGGAAAATTACATCC	LIPF_GTTTGGAAAATTACATCC_40977.2_DTKP
LIPF	GAAGTCAATAGAATTCCTTA	LIPF_GAAGTCAATAGAATTCCTTA_40978.3_DTKP
LIPF	GTCAGATGATTACTTATTG	LIPF_GTCAGATGATTACTTATTG_40979.4_DTKP
LIPF	GCTGGTTATGATGTGTGGCT	LIPF_GCTGGTTATGATGTGTGGCT_40980.5_DTKP
LIPF	GTACAAGTTTCTTCTGGCCC	LIPF_GTACAAGTTTCTTCTGGCCC_40981.6_DTKP
LIPF	GCCCAGAATTCAACTGAATC	LIPF_GCCCAGAATTCAACTGAATC_40982.7_DTKP
LIPF	GAAGCAGCTACACTATGT	LIPF_GAAGCAGCTACACTATGT_40983.8_DTKP
LIPF	GTATACTTCACAGTGGCAAC	LIPF_GTATACTTCACAGTGGCAAC_40984.9_DTKP
LIPF	GACTTCATTGTAAAGAAAAC	LIPF_GACTTCATTGTAAAGAAAAC_40985.1_DTKP
LIPJ	GTACTTTGTGGAAAAAAC	LIPJ_GTACTTTGTGGAAAAAAC_36085.1_DTKP
LIPJ	GATATTGTAACCGAAGA	LIPJ_GATATTGTAACCGAAGA_36086.2_DTKP
LIPJ	GGAATTCTATAAAGGCCA	LIPJ_GGAATTCTATAAAGGCCA_36087.3_DTKP
LIPJ	GCCCCAGTAGGAAATAATC	LIPJ_GCCCCAGTAGGAAATAATC_36088.4_DTKP
LIPJ	GACTATTGTTGGGAAGAT	LIPJ_GACTATTGTTGGGAAGAT_36089.5_DTKP
LIPJ	GTATGTCATTCTAATTAA	LIPJ_GTATGTCATTCTAATTAA_36090.6_DTKP
LIPJ	GTTGTTGTATACTTGCAACA	LIPJ_GTTGTTGTATACTTGCAACA_36091.7_DTKP
LIPJ	GTTTGTCATGTTGTATAA	LIPJ_GTTTGTCATGTTGTATAA_36092.8_DTKP
LIPJ	GGGCAGTCCTGATCTGAACT	LIPJ_GGGCAGTCCTGATCTGAACT_36093.9_DTKP
LIPJ	GTACAAGTGTTTCCTGGACC	LIPJ_GTACAAGTGTTTCCTGGACC_36094.1_DTKP
LIPT1	GTTACTTTGTAACTGCC	LIPT1_GTTACTTTGTAACTGCC_172178.1_DTKP
LIPT1	GGCATCAAAATCCTTGGC	LIPT1_GGCATCAAAATCCTTGGC_172179.2_DTKP
LIPT1	GTCTATCAAAATCTGGCTG	LIPT1_GTCTATCAAAATCTGGCTG_172180.3_DTKP
LIPT1	GCAATTCTTCATTGAAAAT	LIPT1_GCAATTCTTCATTGAAAAT_172181.4_DTKP
LIPT1	GTTTGCCTTCTAGATTCATA	LIPT1_GTTTGCCTTCTAGATTCATA_172182.5_DTKP
LIPT1	GAAGGTATAAAACTGGCT	LIPT1_GAAGGTATAAAACTGGCT_172183.6_DTKP
LIPT1	GCTCCTGATCCCTTGGTA	LIPT1_GCTCCTGATCCCTTGGTA_172184.7_DTKP
LIPT1	GTAGCCTGCACATCCAGCTG	LIPT1_GTAGCCTGCACATCCAGCTG_172185.8_DTKP
LIPT1	GAACAGCTTCTAAGATCGGC	LIPT1_GAACAGCTTCTAAGATCGGC_172186.9_DTKP
LIPT1	GTACTTCACAGGTCAGAG	LIPT1_GTACTTCACAGGTCAGAG_172187.1_DTKP
LMAN1	GGCGGGATCCAGGCAAAG	LMAN1_GGCGGGATCCAGGCAAAG_72715.1_DTKP
LMAN1	GTACTCGAAACGGCGATG	LMAN1_GTACTCGAAACGGCGATG_72716.2_DTKP
LMAN1	GCTTCAAGGGGCCGCACC	LMAN1_GCTTCAAGGGGCCGCACC_72717.3_DTKP
LMAN1	GTCCACACTGAGCCTCTT	LMAN1_GTCCACACTGAGCCTCTT_72718.4_DTKP
LMAN1	GCGACCGAGTGACAGCAGCA	LMAN1_GCGACCGAGTGACAGCAGCA_72719.5_DTKP
LMAN1	GCCTATAATTACTATAGC	LMAN1_GCCTATAATTACTATAGC_72720.6_DTKP
LMAN1	GGTAATCTTTGCTCGGAC	LMAN1_GGTAATCTTTGCTCGGAC_72721.7_DTKP
LMAN1	GAGGTGACATTTCGAGTGAC	LMAN1_GAGGTGACATTTCGAGTGAC_72722.8_DTKP
LMAN1	GGCTTGGAGGGCCCTGTGTT	LMAN1_GGCTTGGAGGGCCCTGTGTT_72723.9_DTKP
LMAN1	GCTTTGGCAAGTTGCCAG	LMAN1_GCTTTGGCAAGTTGCCAG_72724.1_DTKP
LMTK2	GCACTGCCGGCGATCAGG	LMTK2_GCACTGCCGGCGATCAGG_166391.1_DTKP
LMTK2	GCACCTGTTTGCGGAAG	LMTK2_GCACCTGTTTGCGGAAG_166392.2_DTKP
LMTK2	GCAGCCTCCGCCGCAACGC	LMTK2_GCAGCCTCCGCCGCAACGC_166393.3_DTKP
LMTK2	GGAGCAGTCCATCGCAGA	LMTK2_GGAGCAGTCCATCGCAGA_166394.4_DTKP
LMTK2	GGAGCTGGGAGTGAAATATT	LMTK2_GGAGCTGGGAGTGAAATATT_166395.5_DTKP
LMTK2	GTGCACATCTTCAGCCGC	LMTK2_GTGCACATCTTCAGCCGC_166396.6_DTKP
LMTK2	GTATGTAGTTTAGACTGTGG	LMTK2_GTATGTAGTTTAGACTGTGG_166397.7_DTKP
LMTK2	GTAGCAAGAGTCATCGTGA	LMTK2_GTAGCAAGAGTCATCGTGA_166398.8_DTKP
LMTK2	GGTTTGAATACGGCTGTG	LMTK2_GGTTTGAATACGGCTGTG_166399.9_DTKP
LMTK2	GAAATTGGAAATGGCTGGTT	LMTK2_GAAATTGGAAATGGCTGGTT_166400.1_DTKP
LMTK3	GAGGACCACAGCGTAGGG	LMTK3_GAGGACCACAGCGTAGGG_14082.1_DTKP
LMTK3	GAACTTGCGTTGCTCCAG	LMTK3_GAACTTGCGTTGCTCCAG_14083.2_DTKP
LMTK3	GGAGGATGAGGGCGCCGG	LMTK3_GGAGGATGAGGGCGCCGG_14084.3_DTKP
LMTK3	GTGCGCATCGGAGACTAC	LMTK3_GTGCGCATCGGAGACTAC_14085.4_DTKP
LMTK3	GCCGGCTAAGGCCCAGGG	LMTK3_GCCGGCTAAGGCCCAGGG_14086.5_DTKP
LMTK3	GGGCCTGGAGATCGCCCG	LMTK3_GGGCCTGGAGATCGCCCG_14087.6_DTKP
LMTK3	GCCCCGTTTGCAGCACAGAC	LMTK3_GCCCCGTTTGCAGCACAGAC_14088.7_DTKP
LMTK3	GCAGGGGGAGTGTACTCCC	LMTK3_GCAGGGGGAGTGTACTCCC_14089.8_DTKP
LMTK3	GCTGCTGGCGGACCACGA	LMTK3_GCTGCTGGCGGACCACGA_14090.9_DTKP
LMTK3	GCGGGAGAATGTAGACATC	LMTK3_GCGGGAGAATGTAGACATC_14091.1_DTKP
LPA	GACACCACATCAACATAAT	LPA_GACACCACATCAACATAAT_49202.1_DTKP
LPA	GGACCACATGGCTTTGCTC	LPA_GGACCACATGGCTTTGCTC_49203.2_DTKP
LPA	GGACTGCTACTACCATTA	LPA_GGACTGCTACTACCATTA_49204.3_DTKP
LPA	GCCGAAATCCAGATCCTG	LPA_GCCGAAATCCAGATCCTG_49205.4_DTKP
LPA	GTGTCCTTGCGACGTCCA	LPA_GTGTCCTTGCGACGTCCA_49206.5_DTKP
LPA	GGAATCGGGGTAATAGTTGG	LPA_GGAATCGGGGTAATAGTTGG_49207.6_DTKP
LPA	GACTGAGGAAACCCCCG	LPA_GACTGAGGAAACCCCCG_49208.7_DTKP
LPA	GTCACCAGGCATTGTGTC	LPA_GTCACCAGGCATTGTGTC_49209.8_DTKP
LPA	GATCCCTCGTATAACAATAA	LPA_GATCCCTCGTATAACAATAA_49210.9_DTKP
LPA	GTGGGGCTTTGCTCCGT	LPA_GTGGGGCTTTGCTCCGT_49211.1_DTKP
LPL	GTGCTGACTCTGGCCGTG	LPL_GTGCTGACTCTGGCCGTG_32123.1_DTKP
LPL	GAGTCTGACCGCCTCCCG	LPL_GAGTCTGACCGCCTCCCG_32124.2_DTKP
LPL	GGTGTAGCCCGCGGACAC	LPL_GGTGTAGCCCGCGGACAC_32125.3_DTKP
LPL	GAGTTGGGTGCCAAAACTTG	LPL_GAGTTGGGTGCCAAAACTTG_32126.4_DTKP
LPL	GACTCCAATGTCATTGTGG	LPL_GACTCCAATGTCATTGTGG_32127.5_DTKP
LPL	GTGGCCCGGTTTATCAAC	LPL_GTGGCCCGGTTTATCAAC_32128.6_DTKP
LPL	GACACTTGCCACCTCATTCC	LPL_GACACTTGCCACCTCATTCC_32129.7_DTKP
LPL	GAAAGTAAATTTGCCCTA	LPL_GAAAGTAAATTTGCCCTA_32130.8_DTKP
LPL	GAGATGGACATTGTCCAG	LPL_GAGATGGACATTGTCCAG_32131.9_DTKP
LPL	GCTTCTGCATACTCAAAGTT	LPL_GCTTCTGCATACTCAAAGTT_32132.1_DTKP
LRAT	GACACCACCTCCAGCATG	LRAT_GACACCACCTCCAGCATG_31071.1_DTKP
LRAT	GAACTAAAGAGCGTGAAGT	LRAT_GAACTAAAGAGCGTGAAGT_31072.2_DTKP
LRAT	GTGGGTCAGGTGGGTCCG	LRAT_GTGGGTCAGGTGGGTCCG_31073.3_DTKP
LRAT	GAAACCAGCTCTTTCCACCG	LRAT_GAAACCAGCTCTTTCCACCG_31074.4_DTKP
LRAT	GATGCCCGACATCCTGT	LRAT_GATGCCCGACATCCTGT_31075.5_DTKP
LRAT	GGCGTCTATAGTCTGTAC	LRAT_GGCGTCTATAGTCTGTAC_31076.6_DTKP
LRAT	GTTCTTGCTTCAGCAGTCTT	LRAT_GTTCTTGCTTCAGCAGTCTT_31077.7_DTKP
LRAT	GGAATAAAAATTGCAGGA	LRAT_GGAATAAAAATTGCAGGA_31078.8_DTKP
LRAT	GGGCGTTATTGTCAAAG	LRAT_GGGCGTTATTGTCAAAG_31079.9_DTKP
LRAT	GTGGAGGACTTCGCCTA	LRAT_GTGGAGGACTTCGCCTA_31080.1_DTKP
LRP1	GCGACCAGAGCTGAGAGC	LRP1_GCGACCAGAGCTGAGAGC_178275.1_DTKP
LRP1	GCCAGCCCTTTGAGATAC	LRP1_GCCAGCCCTTTGAGATAC_178276.2_DTKP
LRP1	GCCCAGACGGATCTGACG	LRP1_GCCCAGACGGATCTGACG_178277.3_DTKP
LRP1	GCTTGGGGCTGCAAGTCTTA	LRP1_GCTTGGGGCTGCAAGTCTTA_178278.4_DTKP
LRP1	GTTTGGCTGGCATCGCT	LRP1_GTTTGGCTGGCATCGCT_178279.5_DTKP
LRP1	GTGTCCCCACACTCGAT	LRP1_GTGTCCCCACACTCGAT_178280.6_DTKP
LRP1	GGACCCCATTGCAGAGGC	LRP1_GGACCCCATTGCAGAGGC_178281.7_DTKP
LRP1	GACGGCTCCTTCATATG	LRP1_GACGGCTCCTTCATATG_178282.8_DTKP
LRP1	GATGAGTGCTCAGTGTA	LRP1_GATGAGTGCTCAGTGTA_178283.9_DTKP
LRP1	GGCGAGAGCAGTTGCCT	LRP1_GGCGAGAGCAGTTGCCT_178284.1_DTKP
LRRK1	GGCATCCGCGCCGCGTAC	LRRK1_GGCATCCGCGCCGCGTAC_78173.1_DTKP
LRRK1	GGGACGCGCACTGGTCGC	LRRK1_GGGACGCGCACTGGTCGC_78174.2_DTKP
LRRK1	GGCTGGGTTGTCATCCGT	LRRK1_GGCTGGGTTGTCATCCGT_78175.3_DTKP
LRRK1	GTACTGGTGTGTGGGGCCGG	LRRK1_GTACTGGTGTGTGGGGCCGG_78176.4_DTKP
LRRK1	GCGTCTCCATGGCACGTTC	LRRK1_GCGTCTCCATGGCACGTTC_78177.5_DTKP
LRRK1	GCCCCGTGCGTCAGGACC	LRRK1_GCCCCGTGCGTCAGGACC_78178.6_DTKP
LRRK1	GGCTTGCCGCCCGTGTCCC	LRRK1_GGCTTGCCGCCCGTGTCCC_78179.7_DTKP
LRRK1	GCCAGCTTCTGAGCATCC	LRRK1_GCCAGCTTCTGAGCATCC_78180.8_DTKP
LRRK1	GACTTGATGGCCGCATAC	LRRK1_GACTTGATGGCCGCATAC_78181.9_DTKP
LRRK1	GACCATCTCCAGATCCCCAT	LRRK1_GACCATCTCCAGATCCCCAT_78182.1_DTKP
LRRK2	GCTTTGCATCCAAGTTTC	LRRK2_GCTTTGCATCCAAGTTTC_166501.1_DTKP
LRRK2	GGTACAATGCAAAGCTTAAT	LRRK2_GGTACAATGCAAAGCTTAAT_166502.2_DTKP
LRRK2	GGAAATGATTGGGAAGTCCT	LRRK2_GGAAATGATTGGGAAGTCCT_166503.3_DTKP
LRRK2	GGTGTTATAATATTGTGG	LRRK2_GGTGTTATAATATTGTGG_166504.4_DTKP
LRRK2	GCTGTCAGGGGTGCGAAG	LRRK2_GCTGTCAGGGGTGCGAAG_166505.5_DTKP
LRRK2	GTGTAAACTTGTCAGTGAT	LRRK2_GTGTAAACTTGTCAGTGAT_166506.6_DTKP
LRRK2	GGACTTCGTTTAATACC	LRRK2_GGACTTCGTTTAATACC_166507.7_DTKP
LRRK2	GAAGTTAGGAGGAGATCTA	LRRK2_GAAGTTAGGAGGAGATCTA_166508.8_DTKP
LRRK2	GAGTTGCTGTTTGCTCCAT	LRRK2_GAGTTGCTGTTTGCTCCAT_166509.9_DTKP
LRRK2	GGAAAACAGATAGAAACGC	LRRK2_GGAAAACAGATAGAAACGC_166510.1_DTKP
LSM6	GCTTTAAGAAGTCACTAG	LSM6_GCTTTAAGAAGTCACTAG_47710.1_DTKP
LSM6	GTTGTGGTAAAATTAAATTC	LSM6_GTTGTGGTAAAATTAAATTC_47711.2_DTKP
LSM6	GGACAACTGAAGAATAAGTA	LSM6_GGACAACTGAAGAATAAGTA_47712.3_DTKP
LSM6	GGTAAAATTAAATTCTGGAG	LSM6_GGTAAAATTAAATTCTGGAG_47713.4_DTKP
LSM6	GACTTCTTAAAGCAAATCAT	LSM6_GACTTCTTAAAGCAAATCAT_47714.5_DTKP
LSM6	GACAACTGAAGAATAAGTAT	LSM6_GACAACTGAAGAATAAGTAT_47715.6_DTKP
LSM6	GGGGATGCATTTATCCG	LSM6_GGGGATGCATTTATCCG_47716.7_DTKP
LSM6	GCTTTAAGAAGTCACTA	LSM6_GCTTTAAGAAGTCACTA_47717.8_DTKP
LSM6	GACAGAAGAATATGTAAA	LSM6_GACAGAAGAATATGTAAA_47718.9_DTKP
LSM6	GTAGCCATCCAGGCAAGCC	LSM6_GTAGCCATCCAGGCAAGCC_47719.1_DTKP
LSS	GGCGACTCAACTGCGAGA	LSS_GGCGACTCAACTGCGAGA_34084.1_DTKP
LSS	GTGTCTGCGGCGCCGAGG	LSS_GTGTCTGCGGCGCCGAGG_34085.2_DTKP
LSS	GCCCACACCGCCTTTGAG	LSS_GCCCACACCGCCTTTGAG_34086.3_DTKP
LSS	GGGCACTGGACGGGTGATTA	LSS_GGGCACTGGACGGGTGATTA_34087.4_DTKP
LSS	GGCGTAGCAGTAGCTCAT	LSS_GGCGTAGCAGTAGCTCAT_34088.5_DTKP
LSS	GTGCCACGTGGCAAGTGATC	LSS_GTGCCACGTGGCAAGTGATC_34089.6_DTKP
LSS	GAGCCCGCCACCGACCT	LSS_GAGCCCGCCACCGACCT_34090.7_DTKP
LSS	GAGGATAAGTCCACCGTGTT	LSS_GAGGATAAGTCCACCGTGTT_34091.8_DTKP
LSS	GCAGGTAGGTCCACGTCTGC	LSS_GCAGGTAGGTCCACGTCTGC_34092.9_DTKP
LSS	GTACCAGGTCAGGATCGTC	LSS_GTACCAGGTCAGGATCGTC_34093.1_DTKP
LTA	GGGAGGAAGAGACGTTCAGG	LTA_GGGAGGAAGAGACGTTCAGG_177921.1_DTKP
LTA	GGTGTGAGGCCAACACCA	LTA_GGTGTGAGGCCAACACCA_177922.2_DTKP
LTA	GAACCAGCAGCAGCCCCAGA	LTA_GAACCAGCAGCAGCCCCAGA_177923.3_DTKP
LTA	GGGGTGCTGACGGGCAGTCT	LTA_GGGGTGCTGACGGGCAGTCT_177924.4_DTKP
LTA	GAGGTGAGCAGCAGGTTTGA	LTA_GAGGTGAGCAGCAGGTTTGA_177925.5_DTKP
LTA	GCAGTGAGTTCTGCTTGCTG	LTA_GCAGTGAGTTCTGCTTGCTG_177926.6_DTKP
LTA	GACCGTGCCTTCCTCCAGGA	LTA_GACCGTGCCTTCCTCCAGGA_177927.7_DTKP
LTA	GAAGTAGATGCCACTGGT	LTA_GAAGTAGATGCCACTGGT_177928.8_DTKP
LTA	GGGAAAGCCTACTCTCCCA	LTA_GGGAAAGCCTACTCTCCCA_177929.9_DTKP
LTA	GGAGAAGAGCTGGACCTCAT	LTA_GGAGAAGAGCTGGACCTCAT_177930.1_DTKP
LTA4H	GTTACAAGGGATCGCCAA	LTA4H_GTTACAAGGGATCGCCAA_111058.1_DTKP
LTA4H	GAGCAATCCTTCCTTGTC	LTA4H_GAGCAATCCTTCCTTGTC_111059.2_DTKP
LTA4H	GGCACTGACTAAAGAGATAT	LTA4H_GGCACTGACTAAAGAGATAT_111060.3_DTKP
LTA4H	GGTCCGGCAGACGGAAGC	LTA4H_GGTCCGGCAGACGGAAGC_111061.4_DTKP
LTA4H	GGCCCAAGAACTTTGGTG	LTA4H_GGCCCAAGAACTTTGGTG_111062.5_DTKP
LTA4H	GGGAGGACCGTATGTATG	LTA4H_GGGAGGACCGTATGTATG_111063.6_DTKP
LTA4H	GAACAGGTATCCACTATCTC	LTA4H_GAACAGGTATCCACTATCTC_111064.7_DTKP
LTA4H	GAAGTCGACGAGTCTTAACT	LTA4H_GAAGTCGACGAGTCTTAACT_111065.8_DTKP
LTA4H	GCCACCATCCTTCCCTTA	LTA4H_GCCACCATCCTTCCCTTA_111066.9_DTKP
LTA4H	GTGCCACCAGTTCTTTA	LTA4H_GTGCCACCAGTTCTTTA_111067.1_DTKP
LTC4S	GAAGGACGAGGTAGCTCTAC	LTC4S_GAAGGACGAGGTAGCTCTAC_102245.1_DTKP
LTC4S	GGTAGACGCGCTCGAACT	LTC4S_GGTAGACGCGCTCGAACT_102246.2_DTKP
LTC4S	GGTAGACCAGGCCGCACA	LTC4S_GGTAGACCAGGCCGCACA_102247.3_DTKP
LTC4S	GCAGCAGGACTCCCAGGA	LTC4S_GCAGCAGGACTCCCAGGA_102248.4_DTKP
LTC4S	GAGCGTGGCGAGGAACAG	LTC4S_GAGCGTGGCGAGGAACAG_102249.5_DTKP
LTC4S	GCGCGCCGAGATCACCTGC	LTC4S_GCGCGCCGAGATCACCTGC_102250.6_DTKP
LTC4S	GCGCGGCCGGGAGGAAGT	LTC4S_GCGCGGCCGGGAGGAAGT_102251.7_DTKP
LTC4S	GCGCCACCAGCAGCCAGA	LTC4S_GCGCCACCAGCAGCCAGA_102252.8_DTKP
LTC4S	GGAGCCGTCCGAGGAGCG	LTC4S_GGAGCCGTCCGAGGAGCG_102253.9_DTKP
LTC4S	GAACTCGGGTGGGCCGG	LTC4S_GAACTCGGGTGGGCCGG_102254.1_DTKP
LTF	GTAGACTTCCGCCGCTAC	LTF_GTAGACTTCCGCCGCTAC_159594.1_DTKP
LTF	GGCATAATAGTGAGTTCG	LTF_GGCATAATAGTGAGTTCG_159595.2_DTKP
LTF	GGACGAAGTGTCCCTATA	LTF_GGACGAAGTGTCCCTATA_159596.3_DTKP
LTF	GGCCTTCGCAGGACCGC	LTF_GGCCTTCGCAGGACCGC_159597.4_DTKP
LTF	GGCCTGGATACACTGGATGG	LTF_GGCCTGGATACACTGGATGG_159598.5_DTKP
LTF	GTATATGAAACCACCATCAA	LTF_GTATATGAAACCACCATCAA_159599.6_DTKP
LTF	GTGTCTGGCTGGCCGTAGG	LTF_GTGTCTGGCTGGCCGTAGG_159600.7_DTKP
LTF	GGAATATGAGAAAAGTGCG	LTF_GGAATATGAGAAAAGTGCG_159601.8_DTKP
LTF	GTCTTTGAACTTGTCCAC	LTF_GTCTTTGAACTTGTCCAC_159602.9_DTKP
LTF	GTGTTCCCGGTGCAGATAA	LTF_GTGTTCCCGGTGCAGATAA_159603.1_DTKP
LTK	GGGCTGCTGGGGACAGCTGC	LTK_GGGCTGCTGGGGACAGCTGC_115407.1_DTKP
LTK	GCGCCCCGCCTAGTATCT	LTK_GCGCCCCGCCTAGTATCT_115408.2_DTKP
LTK	GTGACGGGGCGTACGCG	LTK_GTGACGGGGCGTACGCG_115409.3_DTKP
LTK	GCGACTCCCCGAGACCGA	LTK_GCGACTCCCCGAGACCGA_115410.4_DTKP
LTK	GACAACCTCTGGGCTGAT	LTK_GACAACCTCTGGGCTGAT_115411.5_DTKP
LTK	GGACCGCAGAAAAGTCTCCT	LTK_GGACCGCAGAAAAGTCTCCT_115412.6_DTKP
LTK	GGATCTCTACCTCTCCG	LTK_GGATCTCTACCTCTCCG_115413.7_DTKP
LTK	GAGCACGCGGCGATGGAT	LTK_GAGCACGCGGCGATGGAT_115414.8_DTKP
LTK	GCTAGCTCCATGCCTTCT	LTK_GCTAGCTCCATGCCTTCT_115415.9_DTKP
LTK	GCCATTCTCTGCTCTAGCCC	LTK_GCCATTCTCTGCTCTAGCCC_115416.1_DTKP
LY96	GAAGCTCAGAAGCAGTATT	LY96_GAAGCTCAGAAGCAGTATT_112620.1_DTKP
LY96	GTAAATATGGAAGAAAAC	LY96_GTAAATATGGAAGAAAAC_112621.2_DTKP
LY96	GGTGTATGAAATACTTGCAT	LY96_GGTGTATGAAATACTTGCAT_112622.3_DTKP
LY96	GCGCTTTGGAAGATTCA	LY96_GCGCTTTGGAAGATTCA_112623.4_DTKP
LY96	GGGTTAACATTAATTGAAAT	LY96_GGGTTAACATTAATTGAAAT_112624.5_DTKP
LY96	GTGTTGTTGAAGCTATTTCT	LY96_GTGTTGTTGAAGCTATTTCT_112625.6_DTKP
LY96	GAAAATGTGCAATAATCCTT	LY96_GAAAATGTGCAATAATCCTT_112626.7_DTKP
LY96	GCAAAAGAGCATTTCTTCT	LY96_GCAAAAGAGCATTTCTTCT_112627.8_DTKP
LY96	GGGTGGAAAAAAACAGAAA	LY96_GGGTGGAAAAAAACAGAAA_112628.9_DTKP
LY96	GTAAATATGGAAGAAAACA	LY96_GTAAATATGGAAGAAAACA_112629.1_DTKP
LYN	GACAGCTTGAGTGACGA	LYN_GACAGCTTGAGTGACGA_61935.1_DTKP
LYN	GGGATGTATAAAATCAAAA	LYN_GGGATGTATAAAATCAAAA_61936.2_DTKP
LYN	GTAGCCTTGTACCCCTATGA	LYN_GTAGCCTTGTACCCCTATGA_61937.3_DTKP
LYN	GACGACTTGTCTTTCAAGAA	LYN_GACGACTTGTCTTTCAAGAA_61938.4_DTKP
LYN	GAGTTTGGCCACATAGTTGC	LYN_GAGTTTGGCCACATAGTTGC_61939.5_DTKP
LYN	GAGAAGATGAAAGTCCTGG	LYN_GAGAAGATGAAAGTCCTGG_61940.6_DTKP
LYN	GTTTGAAACCTCTGTCC	LYN_GTTTGAAACCTCTGTCC_61941.7_DTKP
LYN	GGACGCAGAAAGGCAGCTTT	LYN_GGACGCAGAAAGGCAGCTTT_61942.8_DTKP
LYN	GTTCTTTCAGTATTACGTAC	LYN_GTTCTTTCAGTATTACGTAC_61943.9_DTKP
LYN	GTTTCACTTTCTCTAATA	LYN_GTTTCACTTTCTCTAATA_61944.1_DTKP
LYZ	GGACCGTAACAGAAAGG	LYZ_GGACCGTAACAGAAAGG_187295.1_DTKP
LYZ	GAAGGCTCTCATTGTTCTG	LYZ_GAAGGCTCTCATTGTTCTG_187296.2_DTKP
LYZ	GGTCTTTGAAAGGTGTGAGT	LYZ_GGTCTTTGAAAGGTGTGAGT_187297.3_DTKP
LYZ	GTTGTAACCACTCTCCCATT	LYZ_GTTGTAACCACTCTCCCATT_187298.4_DTKP
LYZ	GGAGACAGAAGCACTGATTA	LYZ_GGAGACAGAAGCACTGATTA_187299.5_DTKP
LYZ	GCCGCTACTGGTGTAATGA	LYZ_GCCGCTACTGGTGTAATGA_187300.6_DTKP
LYZ	GGCATTAACTGCTCCTG	LYZ_GGCATTAACTGCTCCTG_187301.7_DTKP
LYZ	GCTTGTCCTCCTTTCTGTTA	LYZ_GCTTGTCCTCCTTTCTGTTA_187302.8_DTKP
LYZ	GCCCTGGACCGTAACAGAA	LYZ_GCCCTGGACCGTAACAGAA_187303.9_DTKP
LYZ	GATGTCCGTCAGTATGTTCA	LYZ_GATGTCCGTCAGTATGTTCA_187304.1_DTKP
M6PR	GTCCTCCAGCAGCTGTAGAA	M6PR_GTCCTCCAGCAGCTGTAGAA_18570.1_DTKP
M6PR	GGACTGCTACTACTACTCC	M6PR_GGACTGCTACTACTACTCC_18571.2_DTKP
M6PR	GCGACTTGGTAGGAGAAA	M6PR_GCGACTTGGTAGGAGAAA_18572.3_DTKP
M6PR	GAGTTGGCTCTAGTGAAG	M6PR_GAGTTGGCTCTAGTGAAG_18573.4_DTKP
M6PR	GATGAATATGACAACCACTG	M6PR_GATGAATATGACAACCACTG_18574.5_DTKP
M6PR	GCCACGCTCCTCAGACACA	M6PR_GCCACGCTCCTCAGACACA_18575.6_DTKP
M6PR	GGGGTTCCTATACCAGCGAC	M6PR_GGGGTTCCTATACCAGCGAC_18576.7_DTKP
M6PR	GCTGGCAACCACACTTCT	M6PR_GCTGGCAACCACACTTCT_18577.8_DTKP
M6PR	GATGTATGTGTCTGAACCC	M6PR_GATGTATGTGTCTGAACCC_18578.9_DTKP
M6PR	GGCAGGATCTTGGCAACC	M6PR_GGCAGGATCTTGGCAACC_18579.1_DTKP
MADD	GAAGAACACTACATCTGG	MADD_GAAGAACACTACATCTGG_81.1_DTKP
MADD	GTAGCAATTCAGGAGTCT	MADD_GTAGCAATTCAGGAGTCT_82.2_DTKP
MADD	GGTGGGGCAGGGTCCCGT	MADD_GGTGGGGCAGGGTCCCGT_83.3_DTKP
MADD	GACTATCTAGTGATCGTAG	MADD_GACTATCTAGTGATCGTAG_84.4_DTKP
MADD	GCACGCTCAGGCAGCCCT	MADD_GCACGCTCAGGCAGCCCT_85.5_DTKP
MADD	GACACTGGAGTCACGCGATA	MADD_GACACTGGAGTCACGCGATA_86.6_DTKP
MADD	GCCCAGAGACGGGTACTG	MADD_GCCCAGAGACGGGTACTG_87.7_DTKP
MADD	GTCTGTGATGGCATTCG	MADD_GTCTGTGATGGCATTCG_88.8_DTKP
MADD	GGAACCCCAATGATGTAC	MADD_GGAACCCCAATGATGTAC_89.9_DTKP
MADD	GGAAACATATACTCCAGT	MADD_GGAAACATATACTCCAGT_90.1_DTKP
MAGI2	GTTATCAGGCAATGGGTC	MAGI2_GTTATCAGGCAATGGGTC_34014.1_DTKP
MAGI2	GTACACTGGTGCAGGATA	MAGI2_GTACACTGGTGCAGGATA_34015.2_DTKP
MAGI2	GTATAGAGCCTCCTGAGG	MAGI2_GTATAGAGCCTCCTGAGG_34016.3_DTKP
MAGI2	GTAACAGACCAGATACTTCC	MAGI2_GTAACAGACCAGATACTTCC_34017.4_DTKP
MAGI2	GCTGGTTCTGCTGGCGGCTT	MAGI2_GCTGGTTCTGCTGGCGGCTT_34018.5_DTKP
MAGI2	GTCAGCCTGAGGAGCTGA	MAGI2_GTCAGCCTGAGGAGCTGA_34019.6_DTKP
MAGI2	GACAAAAGTGCAGGTGCCTC	MAGI2_GACAAAAGTGCAGGTGCCTC_34020.7_DTKP
MAGI2	GAAGAGAGGCCTGTGGTCAA	MAGI2_GAAGAGAGGCCTGTGGTCAA_34021.8_DTKP
MAGI2	GGATCCACGACTTGCGAAAA	MAGI2_GGATCCACGACTTGCGAAAA_34022.9_DTKP
MAGI2	GGGATGCATCCCAGTTGA	MAGI2_GGGATGCATCCCAGTTGA_34023.1_DTKP
MAGI3	GCGGAGCCGCCCCAGGTA	MAGI3_GCGGAGCCGCCCCAGGTA_120079.1_DTKP
MAGI3	GCTGCGTCGTCTCGGGCA	MAGI3_GCTGCGTCGTCTCGGGCA_120080.2_DTKP
MAGI3	GCAGCACATCGCCTGGGC	MAGI3_GCAGCACATCGCCTGGGC_120081.3_DTKP
MAGI3	GTGCTTTGAACTGTTCAA	MAGI3_GTGCTTTGAACTGTTCAA_120082.4_DTKP
MAGI3	GAGTGCGCCGTGTCCTGGGC	MAGI3_GAGTGCGCCGTGTCCTGGGC_120083.5_DTKP
MAGI3	GACTTCGGCGCGGAGATCCG	MAGI3_GACTTCGGCGCGGAGATCCG_120084.6_DTKP
MAGI3	GGTACTTCTCCATCCCTG	MAGI3_GGTACTTCTCCATCCCTG_120085.7_DTKP
MAGI3	GACGAGGATCCAACCAGG	MAGI3_GACGAGGATCCAACCAGG_120086.8_DTKP
MAGI3	GGAAGCTATTAATGGCAG	MAGI3_GGAAGCTATTAATGGCAG_120087.9_DTKP
MAGI3	GTGGAGCATTGTTAGAAAGT	MAGI3_GTGGAGCATTGTTAGAAAGT_120088.1_DTKP
MAK	GTTGGGGGACGGCACGTA	MAK_GTTGGGGGACGGCACGTA_109391.1_DTKP
MAK	GGGCAAGAGTAATGAATC	MAK_GGGCAAGAGTAATGAATC_109392.2_DTKP
MAK	GTCTCATGGTTGTGTAT	MAK_GTCTCATGGTTGTGTAT_109393.3_DTKP
MAK	GGACTTGCAAGAGAATTA	MAK_GGACTTGCAAGAGAATTA_109394.4_DTKP
MAK	GAAGAGAAAGTTCTATTCTT	MAK_GAAGAGAAAGTTCTATTCTT_109395.5_DTKP
MAK	GTTCTCCCATTGATGTGT	MAK_GTTCTCCCATTGATGTGT_109396.6_DTKP
MAK	GTATCAAATATTGCAAGGGC	MAK_GTATCAAATATTGCAAGGGC_109397.7_DTKP
MAK	GTCTTTCATTAATTGATAG	MAK_GTCTTTCATTAATTGATAG_109398.8_DTKP
MAK	GGCCAGAAGGATACCAGC	MAK_GGCCAGAAGGATACCAGC_109399.9_DTKP
MAK	GTAGATACATAATCAGTGTA	MAK_GTAGATACATAATCAGTGTA_109400.1_DTKP
MAN1A1	GCTCTTCAGCAGCCCCGC	MAN1A1_GCTCTTCAGCAGCCCCGC_78113.1_DTKP
MAN1A1	GGCGGTGGCAGGAAGGGGTC	MAN1A1_GGCGGTGGCAGGAAGGGGTC_78114.2_DTKP
MAN1A1	GAACTTCTCCGTCAGGCGGA	MAN1A1_GAACTTCTCCGTCAGGCGGA_78115.3_DTKP
MAN1A1	GGCCGCCGACCACAAGCC	MAN1A1_GGCCGCCGACCACAAGCC_78116.4_DTKP
MAN1A1	GCCTTCATCACGCTCTGCTT	MAN1A1_GCCTTCATCACGCTCTGCTT_78117.5_DTKP
MAN1A1	GAACTCAAACCTATATCAAA	MAN1A1_GAACTCAAACCTATATCAAA_78118.6_DTKP
MAN1A1	GCAACTATAGTAGATGCCC	MAN1A1_GCAACTATAGTAGATGCCC_78119.7_DTKP
MAN1A1	GCATTTCATACTCCCTC	MAN1A1_GCATTTCATACTCCCTC_78120.8_DTKP
MAN1A1	GTAAATATACGCTTTGTTGG	MAN1A1_GTAAATATACGCTTTGTTGG_78121.9_DTKP
MAN1A1	GAAAGAAAGCAGTGGAACTT	MAN1A1_GAAAGAAAGCAGTGGAACTT_78122.1_DTKP
MAN1B1	GAAGTCCCGATGAGGCGG	MAN1B1_GAAGTCCCGATGAGGCGG_161229.1_DTKP
MAN1B1	GACTACAGTGGTGGCGA	MAN1B1_GACTACAGTGGTGGCGA_161230.2_DTKP
MAN1B1	GCAACTGTCGAGATTGCAG	MAN1B1_GCAACTGTCGAGATTGCAG_161231.3_DTKP
MAN1B1	GAGTCCACAGAAAAGCAGAA	MAN1B1_GAGTCCACAGAAAAGCAGAA_161232.4_DTKP
MAN1B1	GCGGATCTCCTTCCGGGC	MAN1B1_GCGGATCTCCTTCCGGGC_161233.5_DTKP
MAN1B1	GGGTCGGTGTCCGCCTTCTG	MAN1B1_GGGTCGGTGTCCGCCTTCTG_161234.6_DTKP
MAN1B1	GCAGGTGAGGTGGTCCCCGC	MAN1B1_GCAGGTGAGGTGGTCCCCGC_161235.7_DTKP
MAN1B1	GGTAAGACGGGTGGATTTGC	MAN1B1_GGTAAGACGGGTGGATTTGC_161236.8_DTKP
MAN1B1	GATGAGGCCAGAAATTGCT	MAN1B1_GATGAGGCCAGAAATTGCT_161237.9_DTKP
MAN1B1	GACAACAGCAAGAGTTGG	MAN1B1_GACAACAGCAAGAGTTGG_161238.1_DTKP
MAN2A1	GCTAGCAAACGCTCCAAA	MAN2A1_GCTAGCAAACGCTCCAAA_66205.1_DTKP
MAN2A1	GCCGCCAGTTCACCGTGTT	MAN2A1_GCCGCCAGTTCACCGTGTT_66206.2_DTKP
MAN2A1	GCTCTACCTGATGCTGGACC	MAN2A1_GCTCTACCTGATGCTGGACC_66207.3_DTKP
MAN2A1	GCTTGAAATTGTGACAGG	MAN2A1_GCTTGAAATTGTGACAGG_66208.4_DTKP
MAN2A1	GCAATTTCAGCCAAGGTGC	MAN2A1_GCAATTTCAGCCAAGGTGC_66209.5_DTKP
MAN2A1	GTCTGTTTGCTTCACAAAG	MAN2A1_GTCTGTTTGCTTCACAAAG_66210.6_DTKP
MAN2A1	GGCACCACAAAGACTTGAAG	MAN2A1_GGCACCACAAAGACTTGAAG_66211.7_DTKP
MAN2A1	GATGGTGGAGTTTGGAAGCA	MAN2A1_GATGGTGGAGTTTGGAAGCA_66212.8_DTKP
MAN2A1	GATCTCTTACCTTTCAAAG	MAN2A1_GATCTCTTACCTTTCAAAG_66213.9_DTKP
MAN2A1	GAAGATCGCACTGCCGAACA	MAN2A1_GAAGATCGCACTGCCGAACA_66214.10.V_DTKP
MAOB	GGAAGCCCGGGACCGTGT	MAOB_GGAAGCCCGGGACCGTGT_107534.1_DTKP
MAOB	GGTTAAATATGTGGACCT	MAOB_GGTTAAATATGTGGACCT_107535.2_DTKP
MAOB	GCCAAACTTCTGCATGACTC	MAOB_GCCAAACTTCTGCATGACTC_107536.3_DTKP
MAOB	GGTAATTGGATTCCATAC	MAOB_GGTAATTGGATTCCATAC_107537.4_DTKP
MAOB	GAGATTAGCCAAGGAGCT	MAOB_GAGATTAGCCAAGGAGCT_107538.5_DTKP
MAOB	GGAGACCTACAAAGTGAATG	MAOB_GGAGACCTACAAAGTGAATG_107539.6_DTKP
MAOB	GGCAAATCATACCCCTTCAG	MAOB_GGCAAATCATACCCCTTCAG_107540.7_DTKP
MAOB	GGAGGACAATGGATGACATG	MAOB_GGAGGACAATGGATGACATG_107541.8_DTKP
MAOB	GCCTTCCATGGGGCATCACT	MAOB_GCCTTCCATGGGGCATCACT_107542.9_DTKP
MAOB	GCTACTGGACAAGCTCTGC	MAOB_GCTACTGGACAAGCTCTGC_107543.1_DTKP
MAP1A	GTACCAGCTTCCAAAAAC	MAP1A_GTACCAGCTTCCAAAAAC_60976.1_DTKP
MAP1A	GCAGCACTTAAACCGCCT	MAP1A_GCAGCACTTAAACCGCCT_60977.2_DTKP
MAP1A	GGCATCGTGCTGCCCAAT	MAP1A_GGCATCGTGCTGCCCAAT_60978.3_DTKP
MAP1A	GCTGACCACACGATATAG	MAP1A_GCTGACCACACGATATAG_60979.4_DTKP
MAP1A	GGCTTTCCGGGAGGCATC	MAP1A_GGCTTTCCGGGAGGCATC_60980.5_DTKP
MAP1A	GCCATGGAGACAACTCCG	MAP1A_GCCATGGAGACAACTCCG_60981.6_DTKP
MAP1A	GCGGTGCGCCGGGACTT	MAP1A_GCGGTGCGCCGGGACTT_60982.7_DTKP
MAP1A	GGGTTTAGCCGGAGGTGC	MAP1A_GGGTTTAGCCGGAGGTGC_60983.8_DTKP
MAP1A	GCCACGCCGTCCATGGT	MAP1A_GCCACGCCGTCCATGGT_60984.9_DTKP
MAP1A	GTTCAAGGTGGGCCCGCA	MAP1A_GTTCAAGGTGGGCCCGCA_60985.1_DTKP
MAP2K1	GGAGTTGACTAGGATGTTGG	MAP2K1_GGAGTTGACTAGGATGTTGG_11287.1_DTKP
MAP2K1	GTAGGACCTTGTGCCCACGA	MAP2K1_GTAGGACCTTGTGCCCACGA_11288.2_DTKP
MAP2K1	GCTGAACCCGGCCCCCGA	MAP2K1_GCTGAACCCGGCCCCCGA_11289.3_DTKP
MAP2K1	GCTGCTTGCTCAGGAATTGC	MAP2K1_GCTGCTTGCTCAGGAATTGC_11290.4_DTKP
MAP2K1	GATCAAGCTCTGTGACTTTG	MAP2K1_GATCAAGCTCTGTGACTTTG_11291.5_DTKP
MAP2K1	GCTCCTTGGCATCTGGAGGA	MAP2K1_GCTCCTTGGCATCTGGAGGA_11292.6_DTKP
MAP2K1	GGTCTCCCACAAGCCTTC	MAP2K1_GGTCTCCCACAAGCCTTC_11293.7_DTKP
MAP2K1	GGTGCGTTCTACAGCGA	MAP2K1_GGTGCGTTCTACAGCGA_11294.8_DTKP
MAP2K1	GGACAGCCGACCTCCCA	MAP2K1_GGACAGCCGACCTCCCA_11295.9_DTKP
MAP2K1	GGAGCATGGGACTGTCTC	MAP2K1_GGAGCATGGGACTGTCTC_11296.1_DTKP
MAP2K2	GGCGAGTTGCATTCGTGC	MAP2K2_GGCGAGTTGCATTCGTGC_142044.1_DTKP
MAP2K2	GATCATCCGCGAGCTGC	MAP2K2_GATCATCCGCGAGCTGC_142045.2_DTKP
MAP2K2	GGTGAGCGCCGGCAGCAC	MAP2K2_GGTGAGCGCCGGCAGCAC_142046.3_DTKP
MAP2K2	GGGGCCTTCTACAGTGACG	MAP2K2_GGGGCCTTCTACAGTGACG_142047.4_DTKP
MAP2K2	GTCACGGGATGGATAGC	MAP2K2_GTCACGGGATGGATAGC_142048.5_DTKP
MAP2K2	GGAGTTCAAAGATGGCCA	MAP2K2_GGAGTTCAAAGATGGCCA_142049.6_DTKP
MAP2K2	GACGAGCAGCAGAAGAAG	MAP2K2_GACGAGCAGCAGAAGAAG_142050.7_DTKP
MAP2K2	GGAGGCGCCCTCGCTGGTAG	MAP2K2_GGAGGCGCCCTCGCTGGTAG_142051.8_DTKP
MAP2K2	GCGATGCTGACTTTCCCC	MAP2K2_GCGATGCTGACTTTCCCC_142052.9_DTKP
MAP2K2	GACGGCGGCTCCCTGGACC	MAP2K2_GACGGCGGCTCCCTGGACC_142053.1_DTKP
MAP2K3	GGTGCGGCACGCCCAGAG	MAP2K3_GGTGCGGCACGCCCAGAG_137616.1_DTKP
MAP2K3	GGGGTTGGGTGCGGGTGGCT	MAP2K3_GGGGTTGGGTGCGGGTGGCT_137617.2_DTKP
MAP2K3	GTCCGGGAGTCCAGGTTCCG	MAP2K3_GTCCGGGAGTCCAGGTTCCG_137618.3_DTKP
MAP2K3	GCTCCTGTGAGTTCACGG	MAP2K3_GCTCCTGTGAGTTCACGG_137619.4_DTKP
MAP2K3	GGTGACCATCTCAGAACT	MAP2K3_GGTGACCATCTCAGAACT_137620.5_DTKP
MAP2K3	GTGCGCATGTTGATGTCC	MAP2K3_GTGCGCATGTTGATGTCC_137621.6_DTKP
MAP2K3	GAATAGTGCCCCGTAGA	MAP2K3_GAATAGTGCCCCGTAGA_137622.7_DTKP
MAP2K3	GGACAAGTTCTACCGGA	MAP2K3_GGACAAGTTCTACCGGA_137623.8_DTKP
MAP2K3	GGACTGGGGCATGCTGGC	MAP2K3_GGACTGGGGCATGCTGGC_137624.9_DTKP
MAP2K3	GACACAGCAATCTCCCCA	MAP2K3_GACACAGCAATCTCCCCA_137625.1_DTKP
MAP2K4	GCATGCTGCTGACGGCCGGG	MAP2K4_GCATGCTGCTGACGGCCGGG_53683.1_DTKP
MAP2K4	GACCTTGGAGAAATTGGACG	MAP2K4_GACCTTGGAGAAATTGGACG_53684.2_DTKP
MAP2K4	GTAAAACTTATCAAACG	MAP2K4_GTAAAACTTATCAAACG_53685.3_DTKP
MAP2K4	GGATTTGGATGTAGTAATG	MAP2K4_GGATTTGGATGTAGTAATG_53686.4_DTKP
MAP2K4	GTGACTGTTGGATCTGTA	MAP2K4_GTGACTGTTGGATCTGTA_53687.5_DTKP
MAP2K4	GACCCAAGCGCATCACGACA	MAP2K4_GACCCAAGCGCATCACGACA_53688.6_DTKP
MAP2K4	GATGTCCGCTCTGATGTC	MAP2K4_GATGTCCGCTCTGATGTC_53689.7_DTKP
MAP2K4	GGATAAGGAAATCGGCCTG	MAP2K4_GGATAAGGAAATCGGCCTG_53690.8_DTKP
MAP2K4	GATAAACTTCTGTGAAA	MAP2K4_GATAAACTTCTGTGAAA_53691.9_DTKP
MAP2K4	GACAAAGTTGATGAAACTCG	MAP2K4_GACAAAGTTGATGAAACTCG_53692.1_DTKP
MAP2K5	GTAATGGAACAGCAAGTAAA	MAP2K5_GTAATGGAACAGCAAGTAAA_90335.1_DTKP
MAP2K5	GCATATCATGTCCCGAGT	MAP2K5_GCATATCATGTCCCGAGT_90336.2_DTKP
MAP2K5	GTATGTTCCGTTCCCCAGG	MAP2K5_GTATGTTCCGTTCCCCAGG_90337.3_DTKP
MAP2K5	GTTGCTTCAGGCAGAACC	MAP2K5_GTTGCTTCAGGCAGAACC_90338.4_DTKP
MAP2K5	GTCCACCGCGCCACTATT	MAP2K5_GTCCACCGCGCCACTATT_90339.5_DTKP
MAP2K5	GAAGTGAATCTGAGACTGCT	MAP2K5_GAAGTGAATCTGAGACTGCT_90340.6_DTKP
MAP2K5	GAGAAGTGATGAGGAAATGA	MAP2K5_GAGAAGTGATGAGGAAATGA_90341.7_DTKP
MAP2K5	GAACAAGACATACGATATC	MAP2K5_GAACAAGACATACGATATC_90342.8_DTKP
MAP2K5	GATGCGAATTACCAGCACC	MAP2K5_GATGCGAATTACCAGCACC_90343.9_DTKP
MAP2K5	GCTACTGCAATTCTTCCA	MAP2K5_GCTACTGCAATTCTTCCA_90344.1_DTKP
MAP2K6	GAGGTGCGTACGGGGTGG	MAP2K6_GAGGTGCGTACGGGGTGG_154960.1_DTKP
MAP2K6	GATGCGGCACGTGCCCAGC	MAP2K6_GATGCGGCACGTGCCCAGC_154961.2_DTKP
MAP2K6	GTTCCTGGCTATTTACTG	MAP2K6_GTTCCTGGCTATTTACTG_154962.3_DTKP
MAP2K6	GGAGTCTAAATCTCGAGG	MAP2K6_GGAGTCTAAATCTCGAGG_154963.4_DTKP
MAP2K6	GGTTGTTCAAATGCTTCTTT	MAP2K6_GGTTGTTCAAATGCTTCTTT_154964.5_DTKP
MAP2K6	GAAACAGTGCGCCATAAA	MAP2K6_GAAACAGTGCGCCATAAA_154965.6_DTKP
MAP2K6	GATGTCCTCTGGAATTGTC	MAP2K6_GATGTCCTCTGGAATTGTC_154966.7_DTKP
MAP2K6	GCATTGATGAGTACATTAGA	MAP2K6_GCATTGATGAGTACATTAGA_154967.8_DTKP
MAP2K6	GAATCATAGGGAAATCGA	MAP2K6_GAATCATAGGGAAATCGA_154968.9_DTKP
MAP2K6	GTTGCTAAAACAATTGATGC	MAP2K6_GTTGCTAAAACAATTGATGC_154969.1_DTKP
MAP2K7	GCCCCCATCGTTGGCCAG	MAP2K7_GCCCCCATCGTTGGCCAG_52249.1_DTKP
MAP2K7	GGCGGGACAGCTTCTGTTCC	MAP2K7_GGCGGGACAGCTTCTGTTCC_52250.2_DTKP
MAP2K7	GGGCTACCTGACCATCGG	MAP2K7_GGGCTACCTGACCATCGG_52251.3_DTKP
MAP2K7	GATCCTCCGCCGGGCCTCC	MAP2K7_GATCCTCCGCCGGGCCTCC_52252.4_DTKP
MAP2K7	GACGGGAGCCCCAGCATG	MAP2K7_GACGGGAGCCCCAGCATG_52253.5_DTKP
MAP2K7	GGAGAACTTGGGCGAGAT	MAP2K7_GGAGAACTTGGGCGAGAT_52254.6_DTKP
MAP2K7	GGTCGTTGATTTCTGCC	MAP2K7_GGTCGTTGATTTCTGCC_52255.7_DTKP
MAP2K7	GGAAGCGCATCTTCCACACC	MAP2K7_GGAAGCGCATCTTCCACACC_52256.8_DTKP
MAP2K7	GCTCAAGAAGCGGATGCA	MAP2K7_GCTCAAGAAGCGGATGCA_52257.9_DTKP
MAP2K7	GCGGCGCTCCGGGAACAAGG	MAP2K7_GCGGCGCTCCGGGAACAAGG_52258.1_DTKP
MAP3K1	GCGGACGCAGCGGGGAGT	MAP3K1_GCGGACGCAGCGGGGAGT_149525.1_DTKP
MAP3K1	GCGTCGGCCTTTGGAAGC	MAP3K1_GCGTCGGCCTTTGGAAGC_149526.2_DTKP
MAP3K1	GATCCATCTCCTTTAACT	MAP3K1_GATCCATCTCCTTTAACT_149527.3_DTKP
MAP3K1	GAGCCCTGAGGCAGGCGG	MAP3K1_GAGCCCTGAGGCAGGCGG_149528.4_DTKP
MAP3K1	GGGGAATCGCGCCTCGTCGT	MAP3K1_GGGGAATCGCGCCTCGTCGT_149529.5_DTKP
MAP3K1	GGCGGCAGCTGCGCAAAGTG	MAP3K1_GGCGGCAGCTGCGCAAAGTG_149530.6_DTKP
MAP3K1	GGGCGCGCTGCTCGCCTTGA	MAP3K1_GGGCGCGCTGCTCGCCTTGA_149531.7_DTKP
MAP3K1	GCCCAGACAATAAATACC	MAP3K1_GCCCAGACAATAAATACC_149532.8_DTKP
MAP3K1	GTGTTAACAAAGTGATGC	MAP3K1_GTGTTAACAAAGTGATGC_149533.9_DTKP
MAP3K1	GGTTCTAGTTGAAACACC	MAP3K1_GGTTCTAGTTGAAACACC_149534.1_DTKP
MAP3K10	GGTGGTCTTGTGCCACTCGC	MAP3K10_GGTGGTCTTGTGCCACTCGC_38545.1_DTKP
MAP3K10	GAAATCTGGCCGCCCGTG	MAP3K10_GAAATCTGGCCGCCCGTG_38546.2_DTKP
MAP3K10	GAACACCGCGGTCCAGAC	MAP3K10_GAACACCGCGGTCCAGAC_38547.3_DTKP
MAP3K10	GGCGTCGATCTCACGGTA	MAP3K10_GGCGTCGATCTCACGGTA_38548.4_DTKP
MAP3K10	GAACCACAACCTCGCAGACA	MAP3K10_GAACCACAACCTCGCAGACA_38549.5_DTKP
MAP3K10	GGCCGTGGCGTATGGCG	MAP3K10_GGCCGTGGCGTATGGCG_38550.6_DTKP
MAP3K10	GCAGCTAGAGGAGATCAT	MAP3K10_GCAGCTAGAGGAGATCAT_38551.7_DTKP
MAP3K10	GCGAGTGGAAGGACTCCAG	MAP3K10_GCGAGTGGAAGGACTCCAG_38552.8_DTKP
MAP3K10	GACGCGATCGCCCCTCCGCA	MAP3K10_GACGCGATCGCCCCTCCGCA_38553.9_DTKP
MAP3K10	GTTGACCAGCACGTGAGG	MAP3K10_GTTGACCAGCACGTGAGG_38554.1_DTKP
MAP3K11	GCCAAAGTCGGTGATCTTCA	MAP3K11_GCCAAAGTCGGTGATCTTCA_194331.1_DTKP
MAP3K11	GCCCGCGGCACTCATTTGTG	MAP3K11_GCCCGCGGCACTCATTTGTG_194332.2_DTKP
MAP3K11	GGGGAGGTGCCATACCG	MAP3K11_GGGGAGGTGCCATACCG_194333.3_DTKP
MAP3K11	GGCCTCCACCTTCTCTAA	MAP3K11_GGCCTCCACCTTCTCTAA_194334.4_DTKP
MAP3K11	GTTAACAGCTACGCCAT	MAP3K11_GTTAACAGCTACGCCAT_194335.5_DTKP
MAP3K11	GCTGTGCGAAGGGCTCG	MAP3K11_GCTGTGCGAAGGGCTCG_194336.6_DTKP
MAP3K11	GCCACGGTATGGCACCTCCC	MAP3K11_GCCACGGTATGGCACCTCCC_194337.7_DTKP
MAP3K11	GGGCTCGTAGTCGAACA	MAP3K11_GGGCTCGTAGTCGAACA_194338.8_DTKP
MAP3K11	GTCCAACTATGTGTCTCG	MAP3K11_GTCCAACTATGTGTCTCG_194339.9_DTKP
MAP3K11	GGCATAACCCGCTGCCTT	MAP3K11_GGCATAACCCGCTGCCTT_194340.1_DTKP
MAP3K12	GAGAGGGTGTTCGGGTCTCA	MAP3K12_GAGAGGGTGTTCGGGTCTCA_141544.1_DTKP
MAP3K12	GCTACATGAGCAGGATGC	MAP3K12_GCTACATGAGCAGGATGC_141545.2_DTKP
MAP3K12	GGGCGCAGGCAGCCAAAG	MAP3K12_GGGCGCAGGCAGCCAAAG_141546.3_DTKP
MAP3K12	GTATGAGGTACTGCGGGC	MAP3K12_GTATGAGGTACTGCGGGC_141547.4_DTKP
MAP3K12	GCTTGTGCTCAGTGGAGT	MAP3K12_GCTTGTGCTCAGTGGAGT_141548.5_DTKP
MAP3K12	GCTGGGTCACCTGAGAGT	MAP3K12_GCTGGGTCACCTGAGAGT_141549.6_DTKP
MAP3K12	GGTCCCCTTTGAGGAAATCC	MAP3K12_GGTCCCCTTTGAGGAAATCC_141550.7_DTKP
MAP3K12	GCGCTTCCACGGGGAGGAGG	MAP3K12_GCGCTTCCACGGGGAGGAGG_141551.8_DTKP
MAP3K12	GCTTGATGTCGGTTTCTTTG	MAP3K12_GCTTGATGTCGGTTTCTTTG_141552.9_DTKP
MAP3K12	GTCGACCTTCTCAGACAC	MAP3K12_GTCGACCTTCTCAGACAC_141553.1_DTKP
MAP3K13	GCTCAGGTGCTCCTGAAAGT	MAP3K13_GCTCAGGTGCTCCTGAAAGT_108111.1_DTKP
MAP3K13	GAAGGGTAAGTGTGGAGAAG	MAP3K13_GAAGGGTAAGTGTGGAGAAG_108112.2_DTKP
MAP3K13	GCTAGTAGACTGGTCCAC	MAP3K13_GCTAGTAGACTGGTCCAC_108113.3_DTKP
MAP3K13	GAGGTCTTACGAGCTGGC	MAP3K13_GAGGTCTTACGAGCTGGC_108114.4_DTKP
MAP3K13	GTGAAAGCAAAACCTTCAA	MAP3K13_GTGAAAGCAAAACCTTCAA_108115.5_DTKP
MAP3K13	GACGGATATCAAGCATTTG	MAP3K13_GACGGATATCAAGCATTTG_108116.6_DTKP
MAP3K13	GCTGGTCCTCGAGCAGCT	MAP3K13_GCTGGTCCTCGAGCAGCT_108117.7_DTKP
MAP3K13	GCATTCAAATCCTAGCACTC	MAP3K13_GCATTCAAATCCTAGCACTC_108118.8_DTKP
MAP3K13	GCGGTAAAAATTTCAGATTT	MAP3K13_GCGGTAAAAATTTCAGATTT_108119.9_DTKP
MAP3K13	GAATCTACATCTTTGTAA	MAP3K13_GAATCTACATCTTTGTAA_108120.1_DTKP
MAP3K15	GAGTACATGCAGCCCAAC	MAP3K15_GAGTACATGCAGCCCAAC_134603.1_DTKP
MAP3K15	GCAATATCGTTCAGTACC	MAP3K15_GCAATATCGTTCAGTACC_134604.2_DTKP
MAP3K15	GGTTCATTAGCCTCCTTA	MAP3K15_GGTTCATTAGCCTCCTTA_134605.3_DTKP
MAP3K15	GTATGGGATTGTGTATGC	MAP3K15_GTATGGGATTGTGTATGC_134606.4_DTKP
MAP3K15	GATTGTCGGTTCCTTCAT	MAP3K15_GATTGTCGGTTCCTTCAT_134607.5_DTKP
MAP3K15	GCAAAAATAATCAGCGCA	MAP3K15_GCAAAAATAATCAGCGCA_134608.6_DTKP
MAP3K15	GCTCTTCTGCGATCCAAA	MAP3K15_GCTCTTCTGCGATCCAAA_134609.7_DTKP
MAP3K15	GGATATCACGGTAGGAC	MAP3K15_GGATATCACGGTAGGAC_134610.8_DTKP
MAP3K15	GTTTCGAGGTTCCAAAAT	MAP3K15_GTTTCGAGGTTCCAAAAT_134611.9_DTKP
MAP3K15	GATTAATTCCCGAATAGA	MAP3K15_GATTAATTCCCGAATAGA_134612.1_DTKP
MAP3K19	GAAGAAGAAGATCCCAGTGG	MAP3K19_GAAGAAGAAGATCCCAGTGG_102723.1_DTKP
MAP3K19	GTAACTGTCATCAAATCAGT	MAP3K19_GTAACTGTCATCAAATCAGT_102724.2_DTKP
MAP3K19	GCAAAACTAAGGGCCGCA	MAP3K19_GCAAAACTAAGGGCCGCA_102725.3_DTKP
MAP3K19	GGGGAGGACTGACATCTCT	MAP3K19_GGGGAGGACTGACATCTCT_102726.4_DTKP
MAP3K19	GCCACTGTACTTCATATGAG	MAP3K19_GCCACTGTACTTCATATGAG_102727.5_DTKP
MAP3K19	GCCCATCAAACGAGCCTC	MAP3K19_GCCCATCAAACGAGCCTC_102728.6_DTKP
MAP3K19	GCAAGTTTCTGTAGGACT	MAP3K19_GCAAGTTTCTGTAGGACT_102729.7_DTKP
MAP3K19	GTAAGGACACCAGATCGCGT	MAP3K19_GTAAGGACACCAGATCGCGT_102730.8_DTKP
MAP3K19	GGCACAAAAGATGTGAGACT	MAP3K19_GGCACAAAAGATGTGAGACT_102731.9_DTKP
MAP3K19	GGCCTGGGCAGGTTTAAA	MAP3K19_GGCCTGGGCAGGTTTAAA_102732.1_DTKP
MAP3K2	GGTCGACTGGCCTTATGA	MAP3K2_GGTCGACTGGCCTTATGA_64912.1_DTKP
MAP3K2	GAACTCAATCATGCAAGATT	MAP3K2_GAACTCAATCATGCAAGATT_64913.2_DTKP
MAP3K2	GATCCATAGACTGTCCAA	MAP3K2_GATCCATAGACTGTCCAA_64914.3_DTKP
MAP3K2	GTCATCTTGAGTAGTTAA	MAP3K2_GTCATCTTGAGTAGTTAA_64915.4_DTKP
MAP3K2	GAGTCAAATTTGAACATAG	MAP3K2_GAGTCAAATTTGAACATAG_64916.5_DTKP
MAP3K2	GTTCCCCAGACCAGTTAAAC	MAP3K2_GTTCCCCAGACCAGTTAAAC_64917.6_DTKP
MAP3K2	GACCCATTCCGGGCAACC	MAP3K2_GACCCATTCCGGGCAACC_64918.7_DTKP
MAP3K2	GGACAAAGCTGTGGAACTGC	MAP3K2_GGACAAAGCTGTGGAACTGC_64919.8_DTKP
MAP3K2	GAACTTCTATCTCTACTAGT	MAP3K2_GAACTTCTATCTCTACTAGT_64920.9_DTKP
MAP3K2	GATTTGGATAATACAGTATT	MAP3K2_GATTTGGATAATACAGTATT_64921.1_DTKP
MAP3K3	GGTGACGTCGGTTCATC	MAP3K3_GGTGACGTCGGTTCATC_91384.1_DTKP
MAP3K3	GACACAGGTCACTCAAAT	MAP3K3_GACACAGGTCACTCAAAT_91385.2_DTKP
MAP3K3	GAACTCAATCATGAACGATC	MAP3K3_GAACTCAATCATGAACGATC_91386.3_DTKP
MAP3K3	GAATCAAGTTCGAGCACAAC	MAP3K3_GAATCAAGTTCGAGCACAAC_91387.4_DTKP
MAP3K3	GGATATTGCTGTTGTCCC	MAP3K3_GGATATTGCTGTTGTCCC_91388.5_DTKP
MAP3K3	GATAGTATTTATATCCCCTG	MAP3K3_GATAGTATTTATATCCCCTG_91389.6_DTKP
MAP3K3	GCCTGTGAAATATGAAGATG	MAP3K3_GCCTGTGAAATATGAAGATG_91390.7_DTKP
MAP3K3	GACAGAGAGGTGCCTGCTTC	MAP3K3_GACAGAGAGGTGCCTGCTTC_91391.8_DTKP
MAP3K3	GCTTTATCAAGATCATCT	MAP3K3_GCTTTATCAAGATCATCT_91392.9_DTKP
MAP3K3	GAGCTTGTTGTTACTGTG	MAP3K3_GAGCTTGTTGTTACTGTG_91393.1_DTKP
MAP3K4	GGGTTCTGACTCGGTCTC	MAP3K4_GGGTTCTGACTCGGTCTC_81015.1_DTKP
MAP3K4	GAGAGAAGCCGCTGCCGCGC	MAP3K4_GAGAGAAGCCGCTGCCGCGC_81016.2_DTKP
MAP3K4	GGCGTGACGGCAAAGGCGGG	MAP3K4_GGCGTGACGGCAAAGGCGGG_81017.3_DTKP
MAP3K4	GCATGTCAACCAAACATCAG	MAP3K4_GCATGTCAACCAAACATCAG_81018.4_DTKP
MAP3K4	GTTGTTCTAAGAGCTGCT	MAP3K4_GTTGTTCTAAGAGCTGCT_81019.5_DTKP
MAP3K4	GAAAATACGTCTGGTTTC	MAP3K4_GAAAATACGTCTGGTTTC_81020.6_DTKP
MAP3K4	GATCTAACGAACTGATC	MAP3K4_GATCTAACGAACTGATC_81021.7_DTKP
MAP3K4	GCCTCCACATAAAGACAC	MAP3K4_GCCTCCACATAAAGACAC_81022.8_DTKP
MAP3K4	GGAAGAATACAGCTATAAGC	MAP3K4_GGAAGAATACAGCTATAAGC_81023.9_DTKP
MAP3K4	GTGGGGAGGCCAGCCAGT	MAP3K4_GTGGGGAGGCCAGCCAGT_81024.1_DTKP
MAP3K5	GGACCCCATTTGGAACGA	MAP3K5_GGACCCCATTTGGAACGA_191896.1_DTKP
MAP3K5	GACAATCAGATAGTTCAC	MAP3K5_GACAATCAGATAGTTCAC_191897.2_DTKP
MAP3K5	GTAAAAGTTTCAGTACAG	MAP3K5_GTAAAAGTTTCAGTACAG_191898.3_DTKP
MAP3K5	GACTTCGGAACATCAAAG	MAP3K5_GACTTCGGAACATCAAAG_191899.4_DTKP
MAP3K5	GAGCACGGAGGCGGACGA	MAP3K5_GAGCACGGAGGCGGACGA_191900.5_DTKP
MAP3K5	GAAGCCCGAGGGGGCGAA	MAP3K5_GAAGCCCGAGGGGGCGAA_191901.6_DTKP
MAP3K5	GTGTTGATTAATACCTACAG	MAP3K5_GTGTTGATTAATACCTACAG_191902.7_DTKP
MAP3K5	GGTCCTTTATCTATTATTTC	MAP3K5_GGTCCTTTATCTATTATTTC_191903.8_DTKP
MAP3K5	GTTCCAGAAGCTGCCCGG	MAP3K5_GTTCCAGAAGCTGCCCGG_191904.9_DTKP
MAP3K5	GGGGCAGCTCTGTTGGCG	MAP3K5_GGGGCAGCTCTGTTGGCG_191905.1_DTKP
MAP3K6	GCCGCTGGTACAGCTTGA	MAP3K6_GCCGCTGGTACAGCTTGA_189719.1_DTKP
MAP3K6	GCTGCTGGCAGGACCCGC	MAP3K6_GCTGCTGGCAGGACCCGC_189720.2_DTKP
MAP3K6	GCCTGCCCTTCGGGACGC	MAP3K6_GCCTGCCCTTCGGGACGC_189721.3_DTKP
MAP3K6	GTGGTGACGGCCACTGGT	MAP3K6_GTGGTGACGGCCACTGGT_189722.4_DTKP
MAP3K6	GCATTGATGCCTGAGTGA	MAP3K6_GCATTGATGCCTGAGTGA_189723.5_DTKP
MAP3K6	GTGTGGCCGTATCTACA	MAP3K6_GTGTGGCCGTATCTACA_189724.6_DTKP
MAP3K6	GGGATGTGGGTTTCTACC	MAP3K6_GGGATGTGGGTTTCTACC_189725.7_DTKP
MAP3K6	GCCGGATGTCCCGCCGAA	MAP3K6_GCCGGATGTCCCGCCGAA_189726.8_DTKP
MAP3K6	GTCTCCACCAGCTCAATGA	MAP3K6_GTCTCCACCAGCTCAATGA_189727.9_DTKP
MAP3K6	GGCGCGGGAGCGGTTCAG	MAP3K6_GGCGCGGGAGCGGTTCAG_189728.1_DTKP
MAP3K7	GGGGCTTCGATCATCTCAC	MAP3K7_GGGGCTTCGATCATCTCAC_85228.1_DTKP
MAP3K7	GTGATGGAATATGCTGAA	MAP3K7_GTGATGGAATATGCTGAA_85229.2_DTKP
MAP3K7	GTCGATCTCTTCAAAGTTG	MAP3K7_GTCGATCTCTTCAAAGTTG_85230.3_DTKP
MAP3K7	GCTGCCCACGCAATGAGT	MAP3K7_GCTGCCCACGCAATGAGT_85231.4_DTKP
MAP3K7	GCTTTGCAAACAACTCCAA	MAP3K7_GCTTTGCAAACAACTCCAA_85232.5_DTKP
MAP3K7	GGGAAGTGATAACGCGT	MAP3K7_GGGAAGTGATAACGCGT_85233.6_DTKP
MAP3K7	GTGAAGATAAGCCACTCCTT	MAP3K7_GTGAAGATAAGCCACTCCTT_85234.7_DTKP
MAP3K7	GTCCCTGTGAATTAGCGCTT	MAP3K7_GTCCCTGTGAATTAGCGCTT_85235.8_DTKP
MAP3K7	GACCAACAACGAGTCATC	MAP3K7_GACCAACAACGAGTCATC_85236.9_DTKP
MAP3K7	GACACACATGACCAATAACA	MAP3K7_GACACACATGACCAATAACA_85237.1_DTKP
MAP3K8	GACACATGGTCATTAGAC	MAP3K8_GACACATGGTCATTAGAC_46471.1_DTKP
MAP3K8	GTCTGATGTAATAGACATTA	MAP3K8_GTCTGATGTAATAGACATTA_46472.2_DTKP
MAP3K8	GACAACCATGGTACCTCT	MAP3K8_GACAACCATGGTACCTCT_46473.3_DTKP
MAP3K8	GTCAGATATGGAACTGTGG	MAP3K8_GTCAGATATGGAACTGTGG_46474.4_DTKP
MAP3K8	GCTTTGCAGTGTTGGATATA	MAP3K8_GCTTTGCAGTGTTGGATATA_46475.5_DTKP
MAP3K8	GATGTTCTCCTGATCCCC	MAP3K8_GATGTTCTCCTGATCCCC_46476.6_DTKP
MAP3K8	GCTGACTTACAGGAATAT	MAP3K8_GCTGACTTACAGGAATAT_46477.7_DTKP
MAP3K8	GGCTTAAATTGATCTACT	MAP3K8_GGCTTAAATTGATCTACT_46478.8_DTKP
MAP3K8	GTATGGCGCAGTCCTGTG	MAP3K8_GTATGGCGCAGTCCTGTG_46479.9_DTKP
MAP3K8	GCCTTTGGAAAGGTATACT	MAP3K8_GCCTTTGGAAAGGTATACT_46480.1_DTKP
MAP3K9	GCCATCAATGCCTCGAAA	MAP3K9_GCCATCAATGCCTCGAAA_70051.1_DTKP
MAP3K9	GGAGGCCCGGATGACTTC	MAP3K9_GGAGGCCCGGATGACTTC_70052.2_DTKP
MAP3K9	GGATGTCAATCTCCCGCT	MAP3K9_GGATGTCAATCTCCCGCT_70053.3_DTKP
MAP3K9	GGTTCTGGGCACGTAGA	MAP3K9_GGTTCTGGGCACGTAGA_70054.4_DTKP
MAP3K9	GGCAGCCGAGAAGCGCTC	MAP3K9_GGCAGCCGAGAAGCGCTC_70055.5_DTKP
MAP3K9	GAACACGGCCGTCCAGTA	MAP3K9_GAACACGGCCGTCCAGTA_70056.6_DTKP
MAP3K9	GTGCGGCAGGGACGTATGCT	MAP3K9_GTGCGGCAGGGACGTATGCT_70057.7_DTKP
MAP3K9	GCAGGTGTCCGGCGACGA	MAP3K9_GCAGGTGTCCGGCGACGA_70058.8_DTKP
MAP3K9	GTGAAAGATGGTCGTGAGTG	MAP3K9_GTGAAAGATGGTCGTGAGTG_70059.9_DTKP
MAP3K9	GGACCAGCTAACCACCATAG	MAP3K9_GGACCAGCTAACCACCATAG_70060.1_DTKP
MAP4K1	GCCGGCACGCCAACATCG	MAP4K1_GCCGGCACGCCAACATCG_124244.1_DTKP
MAP4K1	GCTACAGCGGCTGGGTGG	MAP4K1_GCTACAGCGGCTGGGTGG_124245.2_DTKP
MAP4K1	GTAGCTCGGCCAGTTCGA	MAP4K1_GTAGCTCGGCCAGTTCGA_124246.3_DTKP
MAP4K1	GCTCGAGACAAGGTGTCA	MAP4K1_GCTCGAGACAAGGTGTCA_124247.4_DTKP
MAP4K1	GAGATAACTCCCATGGT	MAP4K1_GAGATAACTCCCATGGT_124248.5_DTKP
MAP4K1	GGCATCTCGGCCCAGATT	MAP4K1_GGCATCTCGGCCCAGATT_124249.6_DTKP
MAP4K1	GCCAGACGCCTCTCTTTCAT	MAP4K1_GCCAGACGCCTCTCTTTCAT_124250.7_DTKP
MAP4K1	GTGTGACATCTGGTCCCT	MAP4K1_GTGTGACATCTGGTCCCT_124251.8_DTKP
MAP4K1	GGCTCCGGAAGTGGCAGCTG	MAP4K1_GGCTCCGGAAGTGGCAGCTG_124252.9_DTKP
MAP4K1	GGCAGACATAGCTAATC	MAP4K1_GGCAGACATAGCTAATC_124253.1_DTKP
MAP4K2	GCTGCGGGATGTGTCGCTGC	MAP4K2_GCTGCGGGATGTGTCGCTGC_95813.1_DTKP
MAP4K2	GCAGCTCGAAGCGGTCCCGC	MAP4K2_GCAGCTCGAAGCGGTCCCGC_95814.2_DTKP
MAP4K2	GGACGTGACCGTGTCGC	MAP4K2_GGACGTGACCGTGTCGC_95815.3_DTKP
MAP4K2	GCGTGGGGGCCGGGACCTA	MAP4K2_GCGTGGGGGCCGGGACCTA_95816.4_DTKP
MAP4K2	GCTTGACTATCTTCACGG	MAP4K2_GCTTGACTATCTTCACGG_95817.5_DTKP
MAP4K2	GCATGGAGTTCTGCGGAG	MAP4K2_GCATGGAGTTCTGCGGAG_95818.6_DTKP
MAP4K2	GTGCCTCTCGGCAGACGT	MAP4K2_GTGCCTCTCGGCAGACGT_95819.7_DTKP
MAP4K2	GCGTCTGTGGCCAAGAGG	MAP4K2_GCGTCTGTGGCCAAGAGG_95820.8_DTKP
MAP4K2	GATGGTGATTTCCTGCTGGA	MAP4K2_GATGGTGATTTCCTGCTGGA_95821.9_DTKP
MAP4K2	GGATCTTCCCCTGAGAATGC	MAP4K2_GGATCTTCCCCTGAGAATGC_95822.1_DTKP
MAP4K3	GGCTTCGATTTGTCCCGC	MAP4K3_GGCTTCGATTTGTCCCGC_141594.1_DTKP
MAP4K3	GATTCAGCGCATCGGCAG	MAP4K3_GATTCAGCGCATCGGCAG_141595.2_DTKP
MAP4K3	GTGGAGGTGGTTCTTTAC	MAP4K3_GTGGAGGTGGTTCTTTAC_141596.3_DTKP
MAP4K3	GAAGTTGCAGCTGTTGAG	MAP4K3_GAAGTTGCAGCTGTTGAG_141597.4_DTKP
MAP4K3	GCACGGAATGTTAACAC	MAP4K3_GCACGGAATGTTAACAC_141598.5_DTKP
MAP4K3	GTAACACAACATTTGACA	MAP4K3_GTAACACAACATTTGACA_141599.6_DTKP
MAP4K3	GCAATTTGCAGTTCTGACAG	MAP4K3_GCAATTTGCAGTTCTGACAG_141600.7_DTKP
MAP4K3	GCCAAACGGAAGTCTTTCAT	MAP4K3_GCCAAACGGAAGTCTTTCAT_141601.8_DTKP
MAP4K3	GATCATCATCATCGAAATCA	MAP4K3_GATCATCATCATCGAAATCA_141602.9_DTKP
MAP4K3	GATAAGCTTTGGATTTGCA	MAP4K3_GATAAGCTTTGGATTTGCA_141603.1_DTKP
MAP4K4	GGACATGATGACCAACTC	MAP4K4_GGACATGATGACCAACTC_8560.1_DTKP
MAP4K4	GTTGTCTCCGAAGAGCCT	MAP4K4_GTTGTCTCCGAAGAGCCT_8561.2_DTKP
MAP4K4	GTTGGCAGCCATCAAAGTTA	MAP4K4_GTTGGCAGCCATCAAAGTTA_8562.3_DTKP
MAP4K4	GAAACATTGCAACATATTA	MAP4K4_GAAACATTGCAACATATTA_8563.4_DTKP
MAP4K4	GACTCCCCTGCAAAAAGTC	MAP4K4_GACTCCCCTGCAAAAAGTC_8564.5_DTKP
MAP4K4	GTTCTTCACAAGGTCTGTAA	MAP4K4_GTTCTTCACAAGGTCTGTAA_8565.6_DTKP
MAP4K4	GGTCAGCAGGCTCGTAGT	MAP4K4_GGTCAGCAGGCTCGTAGT_8566.7_DTKP
MAP4K4	GCTCCTTTCCTGCTGCGG	MAP4K4_GCTCCTTTCCTGCTGCGG_8567.8_DTKP
MAP4K4	GTGGTTGGAAATGGCACCTA	MAP4K4_GTGGTTGGAAATGGCACCTA_8568.9_DTKP
MAP4K4	GTGATTCACCGGGATATCAA	MAP4K4_GTGATTCACCGGGATATCAA_8569.1_DTKP
MAP4K5	GCCGCGGACATCCTGAGG	MAP4K5_GCCGCGGACATCCTGAGG_60260.1_DTKP
MAP4K5	GAACTCGTCCAGAGGGT	MAP4K5_GAACTCGTCCAGAGGGT_60261.2_DTKP
MAP4K5	GTAACATCGTTGCCTACTTT	MAP4K5_GTAACATCGTTGCCTACTTT_60262.3_DTKP
MAP4K5	GGAAAAACTATGGATTTGTA	MAP4K5_GGAAAAACTATGGATTTGTA_60263.4_DTKP
MAP4K5	GCAGTAAAAATCATTAAAT	MAP4K5_GCAGTAAAAATCATTAAAT_60264.5_DTKP
MAP4K5	GCTATTTGCAATTCTGATAA	MAP4K5_GCTATTTGCAATTCTGATAA_60265.6_DTKP
MAP4K5	GCCCAGATATCACAGAGT	MAP4K5_GCCCAGATATCACAGAGT_60266.7_DTKP
MAP4K5	GCTTCAGTGTAATGTGCG	MAP4K5_GCTTCAGTGTAATGTGCG_60267.8_DTKP
MAP4K5	GCAAAACGAAAATCTTTCAT	MAP4K5_GCAAAACGAAAATCTTTCAT_60268.9_DTKP
MAP4K5	GTTGCAGCAGTAGAGAAGAA	MAP4K5_GTTGCAGCAGTAGAGAAGAA_60269.1_DTKP
MAPK1	GCGGGCAGGTGTTCGACG	MAPK1_GCGGGCAGGTGTTCGACG_174949.1_DTKP
MAPK1	GCCGATGTACGAGAGGT	MAPK1_GCCGATGTACGAGAGGT_174950.2_DTKP
MAPK1	GTAGGTCTGGTGCTCAAAG	MAPK1_GTAGGTCTGGTGCTCAAAG_174951.3_DTKP
MAPK1	GTAAAGATCTGTTTCCATG	MAPK1_GTAAAGATCTGTTTCCATG_174952.4_DTKP
MAPK1	GGATCTGCAACACGGGCC	MAPK1_GGATCTGCAACACGGGCC_174953.5_DTKP
MAPK1	GCAGATATGGTCATTGCTG	MAPK1_GCAGATATGGTCATTGCTG_174954.6_DTKP
MAPK1	GAATATGTGGCCACACGT	MAPK1_GAATATGTGGCCACACGT_174955.7_DTKP
MAPK1	GGTGCAGAACGTTAGCTGAA	MAPK1_GGTGCAGAACGTTAGCTGAA_174956.8_DTKP
MAPK1	GGTGGTGTTGAGCAGCAGGT	MAPK1_GGTGGTGTTGAGCAGCAGGT_174957.9_DTKP
MAPK1	GACCAAATATCAATGGACT	MAPK1_GACCAAATATCAATGGACT_174958.1_DTKP
MAPK10	GTTCTACAGTGTGGAAGT	MAPK10_GTTCTACAGTGTGGAAGT_71852.1_DTKP
MAPK10	GCAGTAGTATAAGAAATGG	MAPK10_GCAGTAGTATAAGAAATGG_71853.2_DTKP
MAPK10	GTAGCGCTTGAGAACTGTGA	MAPK10_GTAGCGCTTGAGAACTGTGA_71854.3_DTKP
MAPK10	GAATCACTTGACATAAGT	MAPK10_GAATCACTTGACATAAGT_71855.4_DTKP
MAPK10	GCTCCCGGTACGCTCTCT	MAPK10_GCTCCCGGTACGCTCTCT_71856.5_DTKP
MAPK10	GGTTCACACACTTCATG	MAPK10_GGTTCACACACTTCATG_71857.6_DTKP
MAPK10	GCAGGTAAGACATTCGCTCA	MAPK10_GCAGGTAAGACATTCGCTCA_71858.7_DTKP
MAPK10	GCTTAATGCCACACAACATT	MAPK10_GCTTAATGCCACACAACATT_71859.8_DTKP
MAPK10	GTTATTACAGAGCCCCTG	MAPK10_GTTATTACAGAGCCCCTG_71860.9_DTKP
MAPK10	GTCAAGGACAGCATCATACG	MAPK10_GTCAAGGACAGCATCATACG_71861.1_DTKP
MAPK11	GCGCCGGCTTCTACCGGC	MAPK11_GCGCCGGCTTCTACCGGC_115547.1_DTKP
MAPK11	GGTTTACCAGCTGCTGCG	MAPK11_GGTTTACCAGCTGCTGCG_115548.2_DTKP
MAPK11	GGTGGGCTCCGGCGCCTA	MAPK11_GGTGGGCTCCGGCGCCTA_115549.3_DTKP
MAPK11	GTTCACAGCCACGTTGCT	MAPK11_GTTCACAGCCACGTTGCT_115550.4_DTKP
MAPK11	GGTACGTTCTGCGCGCG	MAPK11_GGTACGTTCTGCGCGCG_115551.5_DTKP
MAPK11	GCCGGCCACGTCCATCG	MAPK11_GCCGGCCACGTCCATCG_115552.6_DTKP
MAPK11	GGCACTTGACGATGTTGTTC	MAPK11_GGCACTTGACGATGTTGTTC_115553.7_DTKP
MAPK11	GACGCCCGGCTGCGCCAGA	MAPK11_GACGCCCGGCTGCGCCAGA_115554.8_DTKP
MAPK11	GGTGGATGATCCCGGCCGAG	MAPK11_GGTGGATGATCCCGGCCGAG_115555.9_DTKP
MAPK11	GCGCGTGGCCACATAGC	MAPK11_GCGCGTGGCCACATAGC_115556.1_DTKP
MAPK12	GAGACCCTGGATGACTTCA	MAPK12_GAGACCCTGGATGACTTCA_68503.1_DTKP
MAPK12	GCGGTAAAAGCCACTGCGGG	MAPK12_GCGGTAAAAGCCACTGCGGG_68504.2_DTKP
MAPK12	GTTCATGGGCACCGACCT	MAPK12_GTTCATGGGCACCGACCT_68505.3_DTKP
MAPK12	GGAGGTGACCAAGACGGCCT	MAPK12_GGAGGTGACCAAGACGGCCT_68506.4_DTKP
MAPK12	GAGAAGCTAGGCGAGGAC	MAPK12_GAGAAGCTAGGCGAGGAC_68507.5_DTKP
MAPK12	GATGGCCACCTTAGCGC	MAPK12_GATGGCCACCTTAGCGC_68508.6_DTKP
MAPK12	GTAGGCGCCCGAGCCCAC	MAPK12_GTAGGCGCCCGAGCCCAC_68509.7_DTKP
MAPK12	GTGTACCAGATGCTGAAG	MAPK12_GTGTACCAGATGCTGAAG_68510.8_DTKP
MAPK12	GTGAGATGACTGGGTACG	MAPK12_GTGAGATGACTGGGTACG_68511.9_DTKP
MAPK12	GCCTGGCCAGGCCGAAGTCC	MAPK12_GCCTGGCCAGGCCGAAGTCC_68512.1_DTKP
MAPK13	GTCATAGAAGTTGCGCA	MAPK13_GTCATAGAAGTTGCGCA_99985.1_DTKP
MAPK13	GCAGATCCGTCTGCATGA	MAPK13_GCAGATCCGTCTGCATGA_99986.2_DTKP
MAPK13	GCTGCCGACGTGCGTCG	MAPK13_GCTGCCGACGTGCGTCG_99987.3_DTKP
MAPK13	GGTGTATCAGATGCTCAA	MAPK13_GGTGTATCAGATGCTCAA_99988.4_DTKP
MAPK13	GAAAAAGGGCTTCTACAAGC	MAPK13_GAAAAAGGGCTTCTACAAGC_99989.5_DTKP
MAPK13	GGCCATCGACAAGCGGTCAG	MAPK13_GGCCATCGACAAGCGGTCAG_99990.6_DTKP
MAPK13	GCAGACGCCGAGATGAC	MAPK13_GCAGACGCCGAGATGAC_99991.7_DTKP
MAPK13	GATCTCGGACTGAAAGGGT	MAPK13_GATCTCGGACTGAAAGGGT_99992.8_DTKP
MAPK13	GGCAACCTGGCTGTGAATG	MAPK13_GGCAACCTGGCTGTGAATG_99993.9_DTKP
MAPK13	GCTGAGTGAAATCCTTCC	MAPK13_GCTGAGTGAAATCCTTCC_99994.1_DTKP
MAPK14	GATCTGCCCCCATGAGAT	MAPK14_GATCTGCCCCCATGAGAT_5490.1_DTKP
MAPK14	GCTCCTGCCGGTAGAACG	MAPK14_GCTCCTGCCGGTAGAACG_5491.2_DTKP
MAPK14	GTAACCGCAGTTCTCTGT	MAPK14_GTAACCGCAGTTCTCTGT_5492.3_DTKP
MAPK14	GACAGGTTCTGGTAACGCTC	MAPK14_GACAGGTTCTGGTAACGCTC_5493.4_DTKP
MAPK14	GCATGAATGATGGACTGAAA	MAPK14_GCATGAATGATGGACTGAAA_5494.5_DTKP
MAPK14	GGTAGATAAGGAACTGAACA	MAPK14_GGTAGATAAGGAACTGAACA_5495.6_DTKP
MAPK14	GATGAAATGACAGGCTACG	MAPK14_GATGAAATGACAGGCTACG_5496.7_DTKP
MAPK14	GGAGCCCTGTACCACCTAG	MAPK14_GGAGCCCTGTACCACCTAG_5497.8_DTKP
MAPK14	GGTCAGTGGGATGCATAA	MAPK14_GGTCAGTGGGATGCATAA_5498.9_DTKP
MAPK14	GTTCTTCCAGTCAACAGCT	MAPK14_GTTCTTCCAGTCAACAGCT_5499.1_DTKP
MAPK15	GTCCGGAGATACCTACTC	MAPK15_GTCCGGAGATACCTACTC_193856.1_DTKP
MAPK15	GGAGGACTGGTGAGGTCG	MAPK15_GGAGGACTGGTGAGGTCG_193857.2_DTKP
MAPK15	GCCCGGATCACGTCAAGG	MAPK15_GCCCGGATCACGTCAAGG_193858.3_DTKP
MAPK15	GAACGCAGTCATCCGGAA	MAPK15_GAACGCAGTCATCCGGAA_193859.4_DTKP
MAPK15	GGGGCACGTTGTGCACC	MAPK15_GGGGCACGTTGTGCACC_193860.5_DTKP
MAPK15	GGTAGAAGATGGAGCGCACG	MAPK15_GGTAGAAGATGGAGCGCACG_193861.6_DTKP
MAPK15	GGCCGTGACAGAGTACG	MAPK15_GGCCGTGACAGAGTACG_193862.7_DTKP
MAPK15	GTTGGCATCCAGGAGCACAT	MAPK15_GTTGGCATCCAGGAGCACAT_193863.8_DTKP
MAPK15	GAAGCTGTGTGACTTTGGCC	MAPK15_GAAGCTGTGTGACTTTGGCC_193864.9_DTKP
MAPK15	GGGGAGGTCGCCCAGGGAG	MAPK15_GGGGAGGTCGCCCAGGGAG_193865.1_DTKP
MAPK3	GCGCGGGCCCACGTCGAA	MAPK3_GCGCGGGCCCACGTCGAA_31551.1_DTKP
MAPK3	GACCCCCTCGGTTCTACG	MAPK3_GACCCCCTCGGTTCTACG_31552.2_DTKP
MAPK3	GTTGCAGTACATCGGCGA	MAPK3_GTTGCAGTACATCGGCGA_31553.3_DTKP
MAPK3	GATCTCGGTGGAGCACGT	MAPK3_GATCTCGGTGGAGCACGT_31554.4_DTKP
MAPK3	GGAGCGTGCGCTGGCAGT	MAPK3_GGAGCGTGCGCTGGCAGT_31555.5_DTKP
MAPK3	GGCATCCGAGACATTCTG	MAPK3_GGCATCCGAGACATTCTG_31556.6_DTKP
MAPK3	GTCTTGCGCACGTGGTCAT	MAPK3_GTCTTGCGCACGTGGTCAT_31557.7_DTKP
MAPK3	GTACAGGTCAGTCTCCATC	MAPK3_GTACAGGTCAGTCTCCATC_31558.8_DTKP
MAPK3	GAAGGGGCTGATCTTCTTGA	MAPK3_GAAGGGGCTGATCTTCTTGA_31559.9_DTKP
MAPK3	GGCCCCGCAGGATCTGGTAG	MAPK3_GGCCCCGCAGGATCTGGTAG_31560.1_DTKP
MAPK4	GCGACCTTCCGGCAGGCC	MAPK4_GCGACCTTCCGGCAGGCC_76002.1_DTKP
MAPK4	GACTGCATCGCCAGTGTCTA	MAPK4_GACTGCATCGCCAGTGTCTA_76003.2_DTKP
MAPK4	GCGTGGCGTACATCGTCC	MAPK4_GCGTGGCGTACATCGTCC_76004.3_DTKP
MAPK4	GAGCGCGTGCTTCATGCTGC	MAPK4_GAGCGCGTGCTTCATGCTGC_76005.4_DTKP
MAPK4	GGCACGCCTGCTGGAGCA	MAPK4_GGCACGCCTGCTGGAGCA_76006.5_DTKP
MAPK4	GGCGATCCATGGGGTTAA	MAPK4_GGCGATCCATGGGGTTAA_76007.6_DTKP
MAPK4	GTCCTCAGGGCACGAGTA	MAPK4_GTCCTCAGGGCACGAGTA_76008.7_DTKP
MAPK4	GCATCTGCTCCAGCTCAT	MAPK4_GCATCTGCTCCAGCTCAT_76009.8_DTKP
MAPK4	GACCATCCCTGTAATCCGGG	MAPK4_GACCATCCCTGTAATCCGGG_76010.9_DTKP
MAPK4	GACAAGGACGAGCTGCTCA	MAPK4_GACAAGGACGAGCTGCTCA_76011.1_DTKP
MAPK6	GTATATGGACTTAAAACCAT	MAPK6_GTATATGGACTTAAAACCAT_1049.1_DTKP
MAPK6	GCTGTTAACCGATCCATG	MAPK6_GCTGTTAACCGATCCATG_1050.2_DTKP
MAPK6	GCCAATTAACAGACGATGT	MAPK6_GCCAATTAACAGACGATGT_1051.3_DTKP
MAPK6	GTGAAAGTGTTTGAGATTCT	MAPK6_GTGAAAGTGTTTGAGATTCT_1052.4_DTKP
MAPK6	GAACAGTGTTTACATTGTTC	MAPK6_GAACAGTGTTTACATTGTTC_1053.5_DTKP
MAPK6	GTATTAATGAAAAGATTAGC	MAPK6_GTATTAATGAAAAGATTAGC_1054.6_DTKP
MAPK6	GTACATGAGGAAGATCGTC	MAPK6_GTACATGAGGAAGATCGTC_1055.7_DTKP
MAPK6	GAAATTGGCTCATCCAT	MAPK6_GAAATTGGCTCATCCAT_1056.8_DTKP
MAPK6	GATCTGAGTATTGCCAACA	MAPK6_GATCTGAGTATTGCCAACA_1057.9_DTKP
MAPK6	GTGACATCGGACAGAGCTCT	MAPK6_GTGACATCGGACAGAGCTCT_1058.1_DTKP
MAPK7	GGTTCTTGGCCGCTACAG	MAPK7_GGTTCTTGGCCGCTACAG_27575.1_DTKP
MAPK7	GGCCGAGCCTCTGAAGG	MAPK7_GGCCGAGCCTCTGAAGG_27576.2_DTKP
MAPK7	GACGGCGAGGACGGCTCTG	MAPK7_GACGGCGAGGACGGCTCTG_27577.3_DTKP
MAPK7	GTCAAAGGTCACATCGA	MAPK7_GTCAAAGGTCACATCGA_27578.4_DTKP
MAPK7	GTTCGGCCTTCACGGGCCCG	MAPK7_GTTCGGCCTTCACGGGCCCG_27579.5_DTKP
MAPK7	GCTGTGAGGAGTGGATGATC	MAPK7_GCTGTGAGGAGTGGATGATC_27580.6_DTKP
MAPK7	GAAGCCCTCCAACCTAT	MAPK7_GAAGCCCTCCAACCTAT_27581.7_DTKP
MAPK7	GAGGCCCACCGTGCCCTA	MAPK7_GAGGCCCACCGTGCCCTA_27582.8_DTKP
MAPK7	GGGCCTGAAGTACATGCACT	MAPK7_GGGCCTGAAGTACATGCACT_27583.9_DTKP
MAPK7	GCATTAGGGATCTTCTTGA	MAPK7_GCATTAGGGATCTTCTTGA_27584.1_DTKP
MAPK8	GCTCTCTGTAGGCCCGCT	MAPK8_GCTCTCTGTAGGCCCGCT_135427.1_DTKP
MAPK8	GTGGTGTGAAAACATTCAAA	MAPK8_GTGGTGTGAAAACATTCAAA_135428.2_DTKP
MAPK8	GAGTCTGATTCTGAAATGGT	MAPK8_GAGTCTGATTCTGAAATGGT_135429.3_DTKP
MAPK8	GCAACATTTCTTTCAAGAA	MAPK8_GCAACATTTCTTTCAAGAA_135430.4_DTKP
MAPK8	GCATCTGATAGAGAAGGT	MAPK8_GCATCTGATAGAGAAGGT_135431.5_DTKP
MAPK8	GAATAATTCCAGCAGAATGA	MAPK8_GAATAATTCCAGCAGAATGA_135432.6_DTKP
MAPK8	GTAGCGAGTCACTACATA	MAPK8_GTAGCGAGTCACTACATA_135433.7_DTKP
MAPK8	GAAGATTCTTGACTTCGGTC	MAPK8_GAAGATTCTTGACTTCGGTC_135434.8_DTKP
MAPK8	GCTCCATCTGAATCACT	MAPK8_GCTCCATCTGAATCACT_135435.9_DTKP
MAPK8	GCTATATCCAGCATATTT	MAPK8_GCTATATCCAGCATATTT_135436.1_DTKP
MAPK8IP1	GGAGATCACTGATGAGTG	MAPK8IP1_GGAGATCACTGATGAGTG_91224.1_DTKP
MAPK8IP1	GCAAAGACACCCTGTCCTTA	MAPK8IP1_GCAAAGACACCCTGTCCTTA_91225.2_DTKP
MAPK8IP1	GCGCCGGGCTGCTCTCTGC	MAPK8IP1_GCGCCGGGCTGCTCTCTGC_91226.3_DTKP
MAPK8IP1	GAGACCGAATCCACTACC	MAPK8IP1_GAGACCGAATCCACTACC_91227.4_DTKP
MAPK8IP1	GCGGCACCTGCGGAAAG	MAPK8IP1_GCGGCACCTGCGGAAAG_91228.5_DTKP
MAPK8IP1	GCCTACCCCTCCACGGCA	MAPK8IP1_GCCTACCCCTCCACGGCA_91229.6_DTKP
MAPK8IP1	GCCCGCTCTGGGGACGAC	MAPK8IP1_GCCCGCTCTGGGGACGAC_91230.7_DTKP
MAPK8IP1	GATGAGCTGCCCCCCCAGAG	MAPK8IP1_GATGAGCTGCCCCCCCAGAG_91231.8_DTKP
MAPK8IP1	GCGGCAAGGGCTGTCGGTGG	MAPK8IP1_GCGGCAAGGGCTGTCGGTGG_91232.9_DTKP
MAPK8IP1	GGAGCGAGAAAGCGGCGGCC	MAPK8IP1_GGAGCGAGAAAGCGGCGGCC_91233.1_DTKP
MAPK8IP2	GCGAGTACGAGTCGGGGT	MAPK8IP2_GCGAGTACGAGTCGGGGT_102025.1_DTKP
MAPK8IP2	GAGTCGTAGCTGAGGCCC	MAPK8IP2_GAGTCGTAGCTGAGGCCC_102026.2_DTKP
MAPK8IP2	GGTGTCGTCGGGGCCCAC	MAPK8IP2_GGTGTCGTCGGGGCCCAC_102027.3_DTKP
MAPK8IP2	GTCATCCTGGAAGGAGCAGA	MAPK8IP2_GTCATCCTGGAAGGAGCAGA_102028.4_DTKP
MAPK8IP2	GGCTGCTCCGAGCGCCCCA	MAPK8IP2_GGCTGCTCCGAGCGCCCCA_102029.5_DTKP
MAPK8IP2	GCGAAGAGGACAGCGGCG	MAPK8IP2_GCGAAGAGGACAGCGGCG_102030.6_DTKP
MAPK8IP2	GTCCATCTCGGAGACGGAGC	MAPK8IP2_GTCCATCTCGGAGACGGAGC_102031.7_DTKP
MAPK8IP2	GTGGGGCTCCTCCACGGA	MAPK8IP2_GTGGGGCTCCTCCACGGA_102032.8_DTKP
MAPK8IP2	GTGCGCATGTTGAAGCCA	MAPK8IP2_GTGCGCATGTTGAAGCCA_102033.9_DTKP
MAPK8IP2	GATGGAGTTGGTGAGGTGCG	MAPK8IP2_GATGGAGTTGGTGAGGTGCG_102034.1_DTKP
MAPK8IP3	GCCGCAACATGGAAGTAC	MAPK8IP3_GCCGCAACATGGAAGTAC_152194.1_DTKP
MAPK8IP3	GCAGCCCCTGGGGGACTA	MAPK8IP3_GCAGCCCCTGGGGGACTA_152195.2_DTKP
MAPK8IP3	GGGCACGCTTGCTGTTCT	MAPK8IP3_GGGCACGCTTGCTGTTCT_152196.3_DTKP
MAPK8IP3	GCTCCGGCTCGGTGATGT	MAPK8IP3_GCTCCGGCTCGGTGATGT_152197.4_DTKP
MAPK8IP3	GGGGTGTGACGGCGGCCGA	MAPK8IP3_GGGGTGTGACGGCGGCCGA_152198.5_DTKP
MAPK8IP3	GGAGATCCAGATGGACGA	MAPK8IP3_GGAGATCCAGATGGACGA_152199.6_DTKP
MAPK8IP3	GCCGCCACACCCAGCACCAC	MAPK8IP3_GCCGCCACACCCAGCACCAC_152200.7_DTKP
MAPK8IP3	GTACCGTGCCGTCAGCCA	MAPK8IP3_GTACCGTGCCGTCAGCCA_152201.8_DTKP
MAPK8IP3	GACTCCCGCTCCTCCAAC	MAPK8IP3_GACTCCCGCTCCTCCAAC_152202.9_DTKP
MAPK8IP3	GCTCCAGCTGGCGCGTC	MAPK8IP3_GCTCCAGCTGGCGCGTC_152203.1_DTKP
MAPK9	GCTGAAACCAATTGGCTC	MAPK9_GCTGAAACCAATTGGCTC_90694.1_DTKP
MAPK9	GCTGCATTTGATACAGTTCT	MAPK9_GCTGCATTTGATACAGTTCT_90695.2_DTKP
MAPK9	GAGTTTGGTTCTGAAAAGGA	MAPK9_GAGTTTGGTTCTGAAAAGGA_90696.3_DTKP
MAPK9	GGATGCTAACTTATGTC	MAPK9_GGATGCTAACTTATGTC_90697.4_DTKP
MAPK9	GCATCTGGTAAAGAAGGT	MAPK9_GCATCTGGTAAAGAAGGT_90698.5_DTKP
MAPK9	GTGGTGACACGGTACTAC	MAPK9_GTGGTGACACGGTACTAC_90699.6_DTKP
MAPK9	GTGCACGCTGTCCGGGCC	MAPK9_GTGCACGCTGTCCGGGCC_90700.7_DTKP
MAPK9	GATTTCACAACAATGTTGCT	MAPK9_GATTTCACAACAATGTTGCT_90701.8_DTKP
MAPK9	GACATAATTCCTCACAGT	MAPK9_GACATAATTCCTCACAGT_90702.9_DTKP
MAPK9	GGCAAGGCACTGCAATGA	MAPK9_GGCAAGGCACTGCAATGA_90703.1_DTKP
MAPKAP1	GGTCCTGCACCCTGGCGC	MAPKAP1_GGTCCTGCACCCTGGCGC_133903.1_DTKP
MAPKAP1	GGAGGATGAATCTTCTCT	MAPKAP1_GGAGGATGAATCTTCTCT_133904.2_DTKP
MAPKAP1	GATAGTTGGATTGTCCAAGA	MAPKAP1_GATAGTTGGATTGTCCAAGA_133905.3_DTKP
MAPKAP1	GTCGATATTACCTCAAGT	MAPKAP1_GTCGATATTACCTCAAGT_133906.4_DTKP
MAPKAP1	GAAGCCAAACTTATGAAT	MAPKAP1_GAAGCCAAACTTATGAAT_133907.5_DTKP
MAPKAP1	GAACAAAGAGTGACTCTT	MAPKAP1_GAACAAAGAGTGACTCTT_133908.6_DTKP
MAPKAP1	GCATATTGCTGAGGATGATG	MAPKAP1_GCATATTGCTGAGGATGATG_133909.7_DTKP
MAPKAP1	GGACACCGATTTCCCCCCGC	MAPKAP1_GGACACCGATTTCCCCCCGC_133910.8_DTKP
MAPKAP1	GACACGGGAATGTGTGAGA	MAPKAP1_GACACGGGAATGTGTGAGA_133911.9_DTKP
MAPKAP1	GATCAGGTCCTGCACCCTGGCGC	MAPKAP1_GATCAGGTCCTGCACCCTGGCGC_133912.10.V_DTKP
MAPKAPK2	GCAGTTCCACGTCAAGTC	MAPKAPK2_GCAGTTCCACGTCAAGTC_7010.1_DTKP
MAPKAPK2	GTACGATGTGCGGGCACT	MAPKAPK2_GTACGATGTGCGGGCACT_7011.2_DTKP
MAPKAPK2	GAGAATCTGTACGCAGGG	MAPKAPK2_GAGAATCTGTACGCAGGG_7012.3_DTKP
MAPKAPK2	GCCATCATCGATGACTACA	MAPKAPK2_GCCATCATCGATGACTACA_7013.4_DTKP
MAPKAPK2	GATCTTCAACAAGAGGACCC	MAPKAPK2_GATCTTCAACAAGAGGACCC_7014.5_DTKP
MAPKAPK2	GGACTGCCCCAAGGCCCGCA	MAPKAPK2_GGACTGCCCCAAGGCCCGCA_7015.6_DTKP
MAPKAPK2	GCCTGGTCTCCTCGATCC	MAPKAPK2_GCCTGGTCTCCTCGATCC_7016.7_DTKP
MAPKAPK2	GTTATACACCGTACTATG	MAPKAPK2_GTTATACACCGTACTATG_7017.8_DTKP
MAPKAPK2	GGATGGCGTTGGGCCTTT	MAPKAPK2_GGATGGCGTTGGGCCTTT_7018.9_DTKP
MAPKAPK2	GATTGAATGCAGATACTGGA	MAPKAPK2_GATTGAATGCAGATACTGGA_7019.1_DTKP
MAPKAPK3	GCCGGGTGCAACTGGCGG	MAPKAPK3_GCCGGGTGCAACTGGCGG_25875.1_DTKP
MAPKAPK3	GGTCACTGCGTACTTCTT	MAPKAPK3_GGTCACTGCGTACTTCTT_25876.2_DTKP
MAPKAPK3	GGTGAAACAGCAGAGGAGCA	MAPKAPK3_GGTGAAACAGCAGAGGAGCA_25877.3_DTKP
MAPKAPK3	GTGCTGGAGTGCTTCCAT	MAPKAPK3_GTGCTGGAGTGCTTCCAT_25878.4_DTKP
MAPKAPK3	GTATGACAGCCCCAAGGCC	MAPKAPK3_GTATGACAGCCCCAAGGCC_25879.5_DTKP
MAPKAPK3	GCATGTTCTCATACACATCC	MAPKAPK3_GCATGTTCTCATACACATCC_25880.6_DTKP
MAPKAPK3	GCGCTGTCTCCTCATCATCA	MAPKAPK3_GCGCTGTCTCCTCATCATCA_25881.7_DTKP
MAPKAPK3	GGTGGTGAGTTGTTCAGC	MAPKAPK3_GGTGGTGAGTTGTTCAGC_25882.8_DTKP
MAPKAPK3	GGATTGGGGAAGCCGTAC	MAPKAPK3_GGATTGGGGAAGCCGTAC_25883.9_DTKP
MAPKAPK3	GCAGAGATAATGCGGGATAT	MAPKAPK3_GCAGAGATAATGCGGGATAT_25884.1_DTKP
MAPKAPK5	GTCGGAGGAGAGCGACA	MAPKAPK5_GTCGGAGGAGAGCGACA_9989.1_DTKP
MAPKAPK5	GGGGTGCTACATAATAAG	MAPKAPK5_GGGGTGCTACATAATAAG_9990.2_DTKP
MAPKAPK5	GTTGTAAGTGTAGGGCGT	MAPKAPK5_GTTGTAAGTGTAGGGCGT_9991.3_DTKP
MAPKAPK5	GAAGAATACAGTATCAAT	MAPKAPK5_GAAGAATACAGTATCAAT_9992.4_DTKP
MAPKAPK5	GTCACCTTGGTCAATCT	MAPKAPK5_GTCACCTTGGTCAATCT_9993.5_DTKP
MAPKAPK5	GGCGCAAAGAAGGCATCAGA	MAPKAPK5_GGCGCAAAGAAGGCATCAGA_9994.6_DTKP
MAPKAPK5	GAACTATGTTTGGGTGTG	MAPKAPK5_GAACTATGTTTGGGTGTG_9995.7_DTKP
MAPKAPK5	GTGACTTGTGGTCCCTAG	MAPKAPK5_GTGACTTGTGGTCCCTAG_9996.8_DTKP
MAPKAPK5	GCCCGACTCTTAATTGTAA	MAPKAPK5_GCCCGACTCTTAATTGTAA_9997.9_DTKP
MAPKAPK5	GGCTGGACTCATGGGGAAAC	MAPKAPK5_GGCTGGACTCATGGGGAAAC_9998.1_DTKP
MAPKBP1	GGGTCAACCATTACCAGC	MAPKBP1_GGGTCAACCATTACCAGC_134403.1_DTKP
MAPKBP1	GTCCCAAACCCGCACGGC	MAPKBP1_GTCCCAAACCCGCACGGC_134404.2_DTKP
MAPKBP1	GGCAGGAAACCGACGAG	MAPKBP1_GGCAGGAAACCGACGAG_134405.3_DTKP
MAPKBP1	GCCTGTGACCCCCGATC	MAPKBP1_GCCTGTGACCCCCGATC_134406.4_DTKP
MAPKBP1	GGGAATTACAGTGTCTGG	MAPKBP1_GGGAATTACAGTGTCTGG_134407.5_DTKP
MAPKBP1	GGTGCTGTTTGTGTTTCCG	MAPKBP1_GGTGCTGTTTGTGTTTCCG_134408.6_DTKP
MAPKBP1	GACTGGACACCTTGTTGG	MAPKBP1_GACTGGACACCTTGTTGG_134409.7_DTKP
MAPKBP1	GCAGGAGCACAAGTATGGTG	MAPKBP1_GCAGGAGCACAAGTATGGTG_134410.8_DTKP
MAPKBP1	GTACTTGGCGCTAGGAGAGA	MAPKBP1_GTACTTGGCGCTAGGAGAGA_134411.9_DTKP
MAPKBP1	GGAGAAGGCAAGGGCAGTGA	MAPKBP1_GGAGAAGGCAAGGGCAGTGA_134412.1_DTKP
MARCKS	GCTGCGGTCTTGGAGAAC	MARCKS_GCTGCGGTCTTGGAGAAC_192956.1_DTKP
MARCKS	GTCGCCTTCCAAAGCGAA	MARCKS_GTCGCCTTCCAAAGCGAA_192957.2_DTKP
MARCKS	GCCCTCCGCGGCCGAGAA	MARCKS_GCCCTCCGCGGCCGAGAA_192958.3_DTKP
MARCKS	GTCGCCGTTTACCTTCACG	MARCKS_GTCGCCGTTTACCTTCACG_192959.4_DTKP
MARCKS	GCCGAGTCGGGCGCCAAGG	MARCKS_GCCGAGTCGGGCGCCAAGG_192960.5_DTKP
MARCKS	GCTCCTCCTTGTCGGCGGCC	MARCKS_GCTCCTCCTTGTCGGCGGCC_192961.6_DTKP
MARCKS	GGCAGCCTCGCCTTCCGC	MARCKS_GGCAGCCTCGCCTTCCGC_192962.7_DTKP
MARCKS	GTTCTCCAAGACCGCAGCGA	MARCKS_GTTCTCCAAGACCGCAGCGA_192963.8_DTKP
MARCKS	GGCGGCTTCTCCCTTCGCTG	MARCKS_GGCGGCTTCTCCCTTCGCTG_192964.9_DTKP
MARCKS	GCGAAGGGAGAAGCCGCCG	MARCKS_GCGAAGGGAGAAGCCGCCG_192965.1_DTKP
MARK1	GAGGCCCGTGCAAAATTT	MARK1_GAGGCCCGTGCAAAATTT_47771.1_DTKP
MARK1	GTAATGGAGTTTCTACAC	MARK1_GTAATGGAGTTTCTACAC_47772.2_DTKP
MARK1	GGCAAGACACGTTCTAAC	MARK1_GGCAAGACACGTTCTAAC_47773.3_DTKP
MARK1	GCTCGGGAGCAGCATAGGG	MARK1_GCTCGGGAGCAGCATAGGG_47774.4_DTKP
MARK1	GTGGCTCCTTGCCTTTCGA	MARK1_GTGGCTCCTTGCCTTTCGA_47775.5_DTKP
MARK1	GTTGTTTAAGTCACTACT	MARK1_GTTGTTTAAGTCACTACT_47776.6_DTKP
MARK1	GTCTGTGGACATATAGAA	MARK1_GTCTGTGGACATATAGAA_47777.7_DTKP
MARK1	GGCCCGGACGCCATTGCCGA	MARK1_GGCCCGGACGCCATTGCCGA_47778.8_DTKP
MARK1	GGCTACTTATATTCTTCT	MARK1_GGCTACTTATATTCTTCT_47779.9_DTKP
MARK1	GACCTCAGGCTAACAGTG	MARK1_GACCTCAGGCTAACAGTG_47780.1_DTKP
MARK2	GTCATGGAGTACGCTAG	MARK2_GTCATGGAGTACGCTAG_103193.1_DTKP
MARK2	GCTGATGAGCAGCCCCACAT	MARK2_GCTGATGAGCAGCCCCACAT_103194.2_DTKP
MARK2	GGCAAAATTACCCTTGCCAA	MARK2_GGCAAAATTACCCTTGCCAA_103195.3_DTKP
MARK2	GCGAAGTAAGAATAATGA	MARK2_GCGAAGTAAGAATAATGA_103196.4_DTKP
MARK2	GCGGGAACGGGTACTGAG	MARK2_GCGGGAACGGGTACTGAG_103197.5_DTKP
MARK2	GGACCCGAGGTGGATGTG	MARK2_GGACCCGAGGTGGATGTG_103198.6_DTKP
MARK2	GGAGTCAAGGTGTCCCAAGG	MARK2_GGAGTCAAGGTGTCCCAAGG_103199.7_DTKP
MARK2	GTAAGTCCAACATGATTCG	MARK2_GTAAGTCCAACATGATTCG_103200.8_DTKP
MARK2	GTCCGTGGACATGTAGAA	MARK2_GTCCGTGGACATGTAGAA_103201.9_DTKP
MARK2	GACTACAAGGACCCCCGG	MARK2_GACTACAAGGACCCCCGG_103202.1_DTKP
MARK3	GGCAAGACATATCCTTAC	MARK3_GGCAAGACATATCCTTAC_6780.1_DTKP
MARK3	GTGAGGTTGTTCATCTGCAC	MARK3_GTGAGGTTGTTCATCTGCAC_6781.2_DTKP
MARK3	GTACCAGCCGCTCAGGAGCT	MARK3_GTACCAGCCGCTCAGGAGCT_6782.3_DTKP
MARK3	GTTGGCAATGGGGTCCTAG	MARK3_GTTGGCAATGGGGTCCTAG_6783.4_DTKP
MARK3	GTTGAAAACAATCGGCAAG	MARK3_GTTGAAAACAATCGGCAAG_6784.5_DTKP
MARK3	GGTTGCACATGGCAGGATGA	MARK3_GGTTGCACATGGCAGGATGA_6785.6_DTKP
MARK3	GATGTACGATCCGTTTCTGA	MARK3_GATGTACGATCCGTTTCTGA_6786.7_DTKP
MARK3	GTTGTGGCGTATCCGAAA	MARK3_GTTGTGGCGTATCCGAAA_6787.8_DTKP
MARK3	GCTACATATTTGTTATTG	MARK3_GCTACATATTTGTTATTG_6788.9_DTKP
MARK3	GAGCTCAGGTGCTGCGTA	MARK3_GAGCTCAGGTGCTGCGTA_6789.1_DTKP
MARK4	GAGTTCCGATCGTTGCC	MARK4_GAGTTCCGATCGTTGCC_89345.1_DTKP
MARK4	GACTACCTCGTGTCGCA	MARK4_GACTACCTCGTGTCGCA_89346.2_DTKP
MARK4	GGGCCTTTGTCCGAGGAG	MARK4_GGGCCTTTGTCCGAGGAG_89347.3_DTKP
MARK4	GAACCTCTTGCTGGATGCCG	MARK4_GAACCTCTTGCTGGATGCCG_89348.4_DTKP
MARK4	GCTCCGGGGCGGCATATG	MARK4_GCTCCGGGGCGGCATATG_89349.5_DTKP
MARK4	GGCTCGGCACATCCTCAC	MARK4_GGCTCGGCACATCCTCAC_89350.6_DTKP
MARK4	GAGGTTGTGCCCGTCGAA	MARK4_GAGGTTGTGCCCGTCGAA_89351.7_DTKP
MARK4	GGGCACCCAGTGAGCGGC	MARK4_GGGCACCCAGTGAGCGGC_89352.8_DTKP
MARK4	GTTCACGCTGGGATCGAAGC	MARK4_GTTCACGCTGGGATCGAAGC_89353.9_DTKP
MARK4	GCTGAGGACCATTGGGAA	MARK4_GCTGAGGACCATTGGGAA_89354.1_DTKP
MASP2	GCGCCGCTCCTGGTCAT	MASP2_GCGCCGCTCCTGGTCAT_41293.1_DTKP
MASP2	GGCTCGGTGGCCACCCCCTT	MASP2_GGCTCGGTGGCCACCCCCTT_41294.2_DTKP
MASP2	GGAAAGCCGGGGGATGCC	MASP2_GGAAAGCCGGGGGATGCC_41295.3_DTKP
MASP2	GGACACTTTCTACTCGCT	MASP2_GGACACTTTCTACTCGCT_41296.4_DTKP
MASP2	GTAGCCGGGGGGTGCAGTCA	MASP2_GTAGCCGGGGGGTGCAGTCA_41297.5_DTKP
MASP2	GGTCGAAGTGGGTGAAGTAG	MASP2_GGTCGAAGTGGGTGAAGTAG_41298.6_DTKP
MASP2	GGCCTCGAACCCCGTGAA	MASP2_GGCCTCGAACCCCGTGAA_41299.7_DTKP
MASP2	GAGCTCGGGGGCCAAGGTGC	MASP2_GAGCTCGGGGGCCAAGGTGC_41300.8_DTKP
MASP2	GCGGAAGGTAATGTCCAGGC	MASP2_GCGGAAGGTAATGTCCAGGC_41301.9_DTKP
MASP2	GAGCAGGTGCGCTTGTTA	MASP2_GAGCAGGTGCGCTTGTTA_41302.1_DTKP
MAST1	GAACGCTGTCGGGTTCGT	MAST1_GAACGCTGTCGGGTTCGT_100075.1_DTKP
MAST1	GGCCTCGCTCCCTTCATC	MAST1_GGCCTCGCTCCCTTCATC_100076.2_DTKP
MAST1	GTGGAGCTCGTCCACCGT	MAST1_GTGGAGCTCGTCCACCGT_100077.3_DTKP
MAST1	GTGACGGCCTCATCACCA	MAST1_GTGACGGCCTCATCACCA_100078.4_DTKP
MAST1	GAAGTTTCGGGGGCTGTCCA	MAST1_GAAGTTTCGGGGGCTGTCCA_100079.5_DTKP
MAST1	GCTGGTGAAGGCGCTCCT	MAST1_GCTGGTGAAGGCGCTCCT_100080.6_DTKP
MAST1	GTGACCTGGCAGCGGGGAGT	MAST1_GTGACCTGGCAGCGGGGAGT_100081.7_DTKP
MAST1	GATCTCGTTGTCGTAGG	MAST1_GATCTCGTTGTCGTAGG_100082.8_DTKP
MAST1	GCTCTCAGAGCGTTCAT	MAST1_GCTCTCAGAGCGTTCAT_100083.9_DTKP
MAST1	GGACTTGGTCAGGCAGTCCC	MAST1_GGACTTGGTCAGGCAGTCCC_100084.1_DTKP
MAST2	GTGTAGGTGATGTGCTAG	MAST2_GTGTAGGTGATGTGCTAG_131.1_DTKP
MAST2	GCCATGCGGCCTCGCTCC	MAST2_GCCATGCGGCCTCGCTCC_132.2_DTKP
MAST2	GGATACTGGGGATCGTCC	MAST2_GGATACTGGGGATCGTCC_133.3_DTKP
MAST2	GCTGGCTAACGATGTAGC	MAST2_GCTGGCTAACGATGTAGC_134.4_DTKP
MAST2	GTGCAGCTCATCAGCTGT	MAST2_GTGCAGCTCATCAGCTGT_135.5_DTKP
MAST2	GTATGTCACGCTCCACGA	MAST2_GTATGTCACGCTCCACGA_136.6_DTKP
MAST2	GCATTTGGAGAGAAATTCCG	MAST2_GCATTTGGAGAGAAATTCCG_137.7_DTKP
MAST2	GATGGGCGGCGCTGGTCTT	MAST2_GATGGGCGGCGCTGGTCTT_138.8_DTKP
MAST2	GTGGCGCTTGGTATCAA	MAST2_GTGGCGCTTGGTATCAA_139.9_DTKP
MAST2	GTTAGTTCCATATCCTGAAG	MAST2_GTTAGTTCCATATCCTGAAG_140.1_DTKP
MAST3	GGAACGTTACCGCCATCT	MAST3_GGAACGTTACCGCCATCT_4576.1_DTKP
MAST3	GCGGGAACCGCAAGAGCT	MAST3_GCGGGAACCGCAAGAGCT_4577.2_DTKP
MAST3	GGGACCGACAATGGCGAC	MAST3_GGGACCGACAATGGCGAC_4578.3_DTKP
MAST3	GGTGGAGACGTTCCCGGG	MAST3_GGTGGAGACGTTCCCGGG_4579.4_DTKP
MAST3	GTGGACGATTCTTCATCAT	MAST3_GTGGACGATTCTTCATCAT_4580.5_DTKP
MAST3	GTCCGGCGTCGGCTGGAA	MAST3_GTCCGGCGTCGGCTGGAA_4581.6_DTKP
MAST3	GCTCCTTTCAGCGAAGGT	MAST3_GCTCCTTTCAGCGAAGGT_4582.7_DTKP
MAST3	GGTCCCCGTTGCACGGCC	MAST3_GGTCCCCGTTGCACGGCC_4583.8_DTKP
MAST3	GGTTCCATAGCCGGAAGA	MAST3_GGTTCCATAGCCGGAAGA_4584.9_DTKP
MAST3	GGACGAGTCGAGCCTCCTG	MAST3_GGACGAGTCGAGCCTCCTG_4585.1_DTKP
MAST4	GATGCAACTTCTCCTGGG	MAST4_GATGCAACTTCTCCTGGG_107494.1_DTKP
MAST4	GTGTAACTCGTCTGGTGT	MAST4_GTGTAACTCGTCTGGTGT_107495.2_DTKP
MAST4	GCAACCGGAAAAGCTTAAT	MAST4_GCAACCGGAAAAGCTTAAT_107496.3_DTKP
MAST4	GAGTGTGGTCGAGGCAATGC	MAST4_GAGTGTGGTCGAGGCAATGC_107497.4_DTKP
MAST4	GGGCGGGCAATAACAATT	MAST4_GGGCGGGCAATAACAATT_107498.5_DTKP
MAST4	GATGGACGCCGCTGGTCGT	MAST4_GATGGACGCCGCTGGTCGT_107499.6_DTKP
MAST4	GACAAACACACCCAGCTCTA	MAST4_GACAAACACACCCAGCTCTA_107500.7_DTKP
MAST4	GTTGGCTAATGATGTACC	MAST4_GTTGGCTAATGATGTACC_107501.8_DTKP
MAST4	GCACTGGGGGAGAAATTTCT	MAST4_GCACTGGGGGAGAAATTTCT_107502.9_DTKP
MAST4	GCCTCCCTGAAACTTCGA	MAST4_GCCTCCCTGAAACTTCGA_107503.1_DTKP
MASTL	GAAGGCGCCCCGGCTAAT	MASTL_GAAGGCGCCCCGGCTAAT_16594.1_DTKP
MASTL	GTCTCTCCTACATATATA	MASTL_GTCTCTCCTACATATATA_16595.2_DTKP
MASTL	GGAGGCGCGGCGACTGAGGA	MASTL_GGAGGCGCGGCGACTGAGGA_16596.3_DTKP
MASTL	GGCTCCTTCTTGCTTCCCG	MASTL_GGCTCCTTCTTGCTTCCCG_16597.4_DTKP
MASTL	GCCAAAACCGCCCTCCATTG	MASTL_GCCAAAACCGCCCTCCATTG_16598.5_DTKP
MASTL	GCCATTGATGGTGTTGTA	MASTL_GCCATTGATGGTGTTGTA_16599.6_DTKP
MASTL	GCGATAACACTTGTCCT	MASTL_GCGATAACACTTGTCCT_16600.7_DTKP
MASTL	GGCTGAAAGGATGTTTGC	MASTL_GGCTGAAAGGATGTTTGC_16601.8_DTKP
MASTL	GACTACTGGCACTGGATG	MASTL_GACTACTGGCACTGGATG_16602.9_DTKP
MASTL	GCCACAGCAGTCCCAAAT	MASTL_GCCACAGCAGTCCCAAAT_16603.1_DTKP
MAT1A	GCACTGCATCACTGATC	MAT1A_GCACTGCATCACTGATC_70973.1_DTKP
MAT1A	GCAAGACCCCAATGCCAAGG	MAT1A_GCAAGACCCCAATGCCAAGG_70974.2_DTKP
MAT1A	GACTTGCAACGTGCTGG	MAT1A_GACTTGCAACGTGCTGG_70975.3_DTKP
MAT1A	GTCCAGATGGACGCACT	MAT1A_GTCCAGATGGACGCACT_70976.4_DTKP
MAT1A	GCACTCCTCTGTCTCGT	MAT1A_GCACTCCTCTGTCTCGT_70977.5_DTKP
MAT1A	GTTCACATCGGAGTCTGT	MAT1A_GTTCACATCGGAGTCTGT_70978.6_DTKP
MAT1A	GCTCACAAGCTCAACGCC	MAT1A_GCTCACAAGCTCAACGCC_70979.7_DTKP
MAT1A	GTGACCACTCTCTAAGTGA	MAT1A_GTGACCACTCTCTAAGTGA_70980.8_DTKP
MAT1A	GAGTCAGGCCGCAGCCAG	MAT1A_GAGTCAGGCCGCAGCCAG_70981.9_DTKP
MAT1A	GACAGTGTGCAAGACCGGCA	MAT1A_GACAGTGTGCAAGACCGGCA_70982.1_DTKP
MAT2A	GCTTCACGAACCACTTTC	MAT2A_GCTTCACGAACCACTTTC_131129.1_DTKP
MAT2A	GTAATTTCCCCAGCAAGA	MAT2A_GTAATTTCCCCAGCAAGA_131130.2_DTKP
MAT2A	GTCACCAGATATTGCTCA	MAT2A_GTCACCAGATATTGCTCA_131131.3_DTKP
MAT2A	GTAACGTGCTGGTAGCCT	MAT2A_GTAACGTGCTGGTAGCCT_131132.4_DTKP
MAT2A	GAATCAGGGCGTAACCA	MAT2A_GAATCAGGGCGTAACCA_131133.5_DTKP
MAT2A	GCTTGTGTGCCAAGACAA	MAT2A_GCTTGTGTGCCAAGACAA_131134.6_DTKP
MAT2A	GCTCAACGGCTTCCACG	MAT2A_GCTCAACGGCTTCCACG_131135.7_DTKP
MAT2A	GGCAGAACTACGCCGTAA	MAT2A_GGCAGAACTACGCCGTAA_131136.8_DTKP
MAT2A	GTGCAGTATATGCAGGATCG	MAT2A_GTGCAGTATATGCAGGATCG_131137.9_DTKP
MAT2A	GACCGACTCTGAGGTGAAA	MAT2A_GACCGACTCTGAGGTGAAA_131138.1_DTKP
MATK	GGACGTAGTCGCCGGGG	MATK_GGACGTAGTCGCCGGGG_81968.1_DTKP
MATK	GCGGAAGGCCAGCTCCCC	MATK_GCGGAAGGCCAGCTCCCC_81969.2_DTKP
MATK	GGCCCGAGATCTTCCCG	MATK_GGCCCGAGATCTTCCCG_81970.3_DTKP
MATK	GGTGATACACTGGGTGCCCG	MATK_GGTGATACACTGGGTGCCCG_81971.4_DTKP
MATK	GCGGTAGTGGATGACGTCG	MATK_GCGGTAGTGGATGACGTCG_81972.5_DTKP
MATK	GGTCCCGTGTTTCCGCTT	MATK_GGTCCCGTGTTTCCGCTT_81973.6_DTKP
MATK	GCCCCTCCTGTCCACTGGTG	MATK_GCCCCTCCTGTCCACTGGTG_81974.7_DTKP
MATK	GGATGGGCTGTTCCTGGTGC	MATK_GGATGGGCTGTTCCTGGTGC_81975.8_DTKP
MATK	GCCGTGAAATGCCCGCC	MATK_GCCGTGAAATGCCCGCC_81976.9_DTKP
MATK	GAGCTTGGGGTCTGCGGAGA	MATK_GAGCTTGGGGTCTGCGGAGA_81977.1_DTKP
MB	GCGACGGGGAATGGCAGT	MB_GCGACGGGGAATGGCAGT_27955.1_DTKP
MB	GCCACCGTGCTCACCGCCCT	MB_GCCACCGTGCTCACCGCCCT_27956.2_DTKP
MB	GTTCAAGCACCTGAAGTCAG	MB_GTTCAAGCACCTGAAGTCAG_27957.3_DTKP
MB	GATGCCCCTTCTTCTTA	MB_GATGCCCCTTCTTCTTA_27958.4_DTKP
MB	GATCCCCGTGAAGTACC	MB_GATCCCCGTGAAGTACC_27959.5_DTKP
MB	GTGGCATGCGACTGTGCCAG	MB_GTGGCATGCGACTGTGCCAG_27960.6_DTKP
MB	GCAAGCATCCCGGGGACTT	MB_GCAAGCATCCCGGGGACTT_27961.7_DTKP
MB	GTTGGTGCTGAACGTCTG	MB_GTTGGTGCTGAACGTCTG_27962.8_DTKP
MB	GGCAGTTGGTGCTGAACGTC	MB_GGCAGTTGGTGCTGAACGTC_27963.9_DTKP
MB	GCAGTTGGTGCTGAACGTCT	MB_GCAGTTGGTGCTGAACGTCT_27964.1_DTKP
MBL2	GCCACCATACTCAGGAGA	MBL2_GCCACCATACTCAGGAGA_101535.1_DTKP
MBL2	GGCTTCCCAGGCAAAGAT	MBL2_GGCTTCCCAGGCAAAGAT_101536.2_DTKP
MBL2	GTGATTGCCTGTAGCTCTCC	MBL2_GTGATTGCCTGTAGCTCTCC_101537.3_DTKP
MBL2	GGGCCCCCCTGGAAAGTT	MBL2_GGGCCCCCCTGGAAAGTT_101538.4_DTKP
MBL2	GGGCCAAAAAGGAGACCC	MBL2_GGGCCAAAAAGGAGACCC_101539.5_DTKP
MBL2	GGCCTTGTGTGTCAAGTTCC	MBL2_GGCCTTGTGTGTCAAGTTCC_101540.6_DTKP
MBL2	GGTCATTATTTCACCAT	MBL2_GGTCATTATTTCACCAT_101541.7_DTKP
MBL2	GCCATTCAGAATCTCATCA	MBL2_GCCATTCAGAATCTCATCA_101542.8_DTKP
MBL2	GGGCAGTTTGTGGATCTGAC	MBL2_GGGCAGTTTGTGGATCTGAC_101543.9_DTKP
MBL2	GACCTACACAAACTGGAACG	MBL2_GACCTACACAAACTGGAACG_101544.1_DTKP
MC2R	GGAGAATCTGATCGTCCTGC	MC2R_GGAGAATCTGATCGTCCTGC_73543.1_DTKP
MC2R	GGCCATATCTGATATGCT	MC2R_GGCCATATCTGATATGCT_73544.2_DTKP
MC2R	GTTCAAGAATAAGAATCTCC	MC2R_GTTCAAGAATAAGAATCTCC_73545.3_DTKP
MC2R	GGGCTATCTCAAGCCACG	MC2R_GGGCTATCTCAAGCCACG_73546.4_DTKP
MC2R	GGGAGTCGATGATGTCAT	MC2R_GGGAGTCGATGATGTCAT_73547.5_DTKP
MC2R	GTGAAAAATATCTCCTC	MC2R_GTGAAAAATATCTCCTC_73548.6_DTKP
MC2R	GTTTGTCCTCTCCCTGCT	MC2R_GTTTGTCCTCTCCCTGCT_73549.7_DTKP
MC2R	GCGGGAACAGCGACGTGA	MC2R_GCGGGAACAGCGACGTGA_73550.8_DTKP
MC2R	GGCGCATGGTCACGATGCTG	MC2R_GGCGCATGGTCACGATGCTG_73551.9_DTKP
MC2R	GATGGGAGAAGATCACCA	MC2R_GATGGGAGAAGATCACCA_73552.1_DTKP
MCCC1	GCAGCACCGACACCGCAG	MCCC1_GCAGCACCGACACCGCAG_193978.1_DTKP
MCCC1	GAGAAAACCGCATCCTGGA	MCCC1_GAGAAAACCGCATCCTGGA_193979.2_DTKP
MCCC1	GTCATGATTAAAGCCGTC	MCCC1_GTCATGATTAAAGCCGTC_193980.3_DTKP
MCCC1	GCTGAACTTTGTAAGCAAGA	MCCC1_GCTGAACTTTGTAAGCAAGA_193981.4_DTKP
MCCC1	GGAACACGCCAGGAGAAT	MCCC1_GGAACACGCCAGGAGAAT_193982.5_DTKP
MCCC1	GCGCACAGCCAAAAAACT	MCCC1_GCGCACAGCCAAAAAACT_193983.6_DTKP
MCCC1	GAACAGTTAGAGTCAGCA	MCCC1_GAACAGTTAGAGTCAGCA_193984.7_DTKP
MCCC1	GCAGAGCTACCTATCTA	MCCC1_GCAGAGCTACCTATCTA_193985.8_DTKP
MCCC1	GCTGCTGGAGTACCTGTTG	MCCC1_GCTGCTGGAGTACCTGTTG_193986.9_DTKP
MCCC1	GTCTCTAATTGCAGATGG	MCCC1_GTCTCTAATTGCAGATGG_193987.1_DTKP
MCCC2	GGCCGCAGGGCTAACCTC	MCCC2_GGCCGCAGGGCTAACCTC_166841.1_DTKP
MCCC2	GTGATAGGCGCGCGGCC	MCCC2_GTGATAGGCGCGCGGCC_166842.2_DTKP
MCCC2	GGAATTATCCCAGTTTGC	MCCC2_GGAATTATCCCAGTTTGC_166843.3_DTKP
MCCC2	GAGCACTTCACATATCAAG	MCCC2_GAGCACTTCACATATCAAG_166844.4_DTKP
MCCC2	GAGATTGTCAATTCTTTCTC	MCCC2_GAGATTGTCAATTCTTTCTC_166845.5_DTKP
MCCC2	GAAATTGCCATGCAAAAC	MCCC2_GAAATTGCCATGCAAAAC_166846.6_DTKP
MCCC2	GAAGTATCTGCTGAGGATCT	MCCC2_GAAGTATCTGCTGAGGATCT_166847.7_DTKP
MCCC2	GCCTGATTATAGAATGTA	MCCC2_GCCTGATTATAGAATGTA_166848.8_DTKP
MCCC2	GGTGGCATTATTACAGGCAT	MCCC2_GGTGGCATTATTACAGGCAT_166849.9_DTKP
MCCC2	GTCTGGAGTAAGTGACCACT	MCCC2_GTCTGGAGTAAGTGACCACT_166850.1_DTKP
MCFD2	GGTTCTGAGCAGGGATCTCA	MCFD2_GGTTCTGAGCAGGGATCTCA_85568.1_DTKP
MCFD2	GGCCCATGCTGCCGGGTT	MCFD2_GGCCCATGCTGCCGGGTT_85569.2_DTKP
MCFD2	GTGGCGACATCTCCGCCTC	MCFD2_GTGGCGACATCTCCGCCTC_85570.3_DTKP
MCFD2	GGGCACAAAAGGCCCAGAGC	MCFD2_GGGCACAAAAGGCCCAGAGC_85571.4_DTKP
MCFD2	GGACATGAGTGATGGCTG	MCFD2_GGACATGAGTGATGGCTG_85572.5_DTKP
MCFD2	GGGACCGCATGCCGGAGC	MCFD2_GGGACCGCATGCCGGAGC_85573.6_DTKP
MCFD2	GATGGCAATAATTTGCTTGA	MCFD2_GATGGCAATAATTTGCTTGA_85574.7_DTKP
MCFD2	GAACTGATTAACATAATAGA	MCFD2_GAACTGATTAACATAATAGA_85575.8_DTKP
MCFD2	GCTCCTCAGCCCTGGCGCCT	MCFD2_GCTCCTCAGCCCTGGCGCCT_85576.9_DTKP
MCFD2	GTGCACTGTGTTCTTATCC	MCFD2_GTGCACTGTGTTCTTATCC_85577.1_DTKP
ME2	GGTGGAAACTACTCTTAAC	ME2_GGTGGAAACTACTCTTAAC_23679.1_DTKP
ME2	GTATATACACCGACGGT	ME2_GTATATACACCGACGGT_23680.2_DTKP
ME2	GTTCTTGGGTTCAGCATAAG	ME2_GTTCTTGGGTTCAGCATAAG_23681.3_DTKP
ME2	GGAGAGAGAATTCTGGGTCT	ME2_GGAGAGAGAATTCTGGGTCT_23682.4_DTKP
ME2	GAAGAAAATGACTAGCCCTT	ME2_GAAGAAAATGACTAGCCCTT_23683.5_DTKP
ME2	GTTTGTATACAGCTTGTGC	ME2_GTTTGTATACAGCTTGTGC_23684.6_DTKP
ME2	GTTTCTATGAAATCGTA	ME2_GTTTCTATGAAATCGTA_23685.7_DTKP
ME2	GGAAATCATAATGCATTC	ME2_GGAAATCATAATGCATTC_23686.8_DTKP
ME2	GGTACAAGCCCATGTAAAAT	ME2_GGTACAAGCCCATGTAAAAT_23687.9_DTKP
ME2	GTTCCCACATCAATACACAC	ME2_GTTCCCACATCAATACACAC_23688.1_DTKP
ME3	GCGCTGGGGACAGGCACG	ME3_GCGCTGGGGACAGGCACG_13794.1_DTKP
ME3	GTATCCGCGCTTCTTCAG	ME3_GTATCCGCGCTTCTTCAG_13795.2_DTKP
ME3	GGTGGGTGTCCAGCGCGGGA	ME3_GGTGGGTGTCCAGCGCGGGA_13796.3_DTKP
ME3	GGCTTGGAGTGGCAGCCTT	ME3_GGCTTGGAGTGGCAGCCTT_13797.4_DTKP
ME3	GCCTTTCTTCAAGGGTAA	ME3_GCCTTTCTTCAAGGGTAA_13798.5_DTKP
ME3	GGTAGGCGTGTACACGAT	ME3_GGTAGGCGTGTACACGAT_13799.6_DTKP
ME3	GAGTGCTGACTTCGGACG	ME3_GAGTGCTGACTTCGGACG_13800.7_DTKP
ME3	GCAGGGCGGGATTAGGCCG	ME3_GCAGGGCGGGATTAGGCCG_13801.8_DTKP
ME3	GTAATATCTCATGATTCGG	ME3_GTAATATCTCATGATTCGG_13802.9_DTKP
ME3	GAGCTTCTCGTTCCGGTCT	ME3_GAGCTTCTCGTTCCGGTCT_13803.1_DTKP
MED1	GAGTAAGATGAGTTCTCTCC	MED1_GAGTAAGATGAGTTCTCTCC_158726.1_DTKP
MED1	GCTTAATGGTTTCACTCCA	MED1_GCTTAATGGTTTCACTCCA_158727.2_DTKP
MED1	GAGGGTTGTGATGAGTTC	MED1_GAGGGTTGTGATGAGTTC_158728.3_DTKP
MED1	GTTTGGAGACATTGCAGA	MED1_GTTTGGAGACATTGCAGA_158729.4_DTKP
MED1	GTAAAAGTGGCTCACCAT	MED1_GTAAAAGTGGCTCACCAT_158730.5_DTKP
MED1	GGCTCTCATCTCAGTGCCAG	MED1_GGCTCTCATCTCAGTGCCAG_158731.6_DTKP
MED1	GCAGTCTTGTCATCCAGT	MED1_GCAGTCTTGTCATCCAGT_158732.7_DTKP
MED1	GAAGTGCAGTTAGATCCTGC	MED1_GAAGTGCAGTTAGATCCTGC_158733.8_DTKP
MED1	GGAGAGACATAGTACTTC	MED1_GGAGAGACATAGTACTTC_158734.9_DTKP
MED1	GAAGGTTATACAGATTAACA	MED1_GAAGGTTATACAGATTAACA_158735.1_DTKP
MELK	GTAATCTTGCATGATCCA	MELK_GTAATCTTGCATGATCCA_166421.1_DTKP
MELK	GTTACGCAATCATCATCG	MELK_GTTACGCAATCATCATCG_166422.2_DTKP
MELK	GTTATATGTTCTTATGTG	MELK_GTTATATGTTCTTATGTG_166423.3_DTKP
MELK	GAAGAAGCAGAATGCTAC	MELK_GAAGAAGCAGAATGCTAC_166424.4_DTKP
MELK	GGCAGTATGATCACCTCA	MELK_GGCAGTATGATCACCTCA_166425.5_DTKP
MELK	GAAAATATGATGTTCCCAAG	MELK_GAAAATATGATGTTCCCAAG_166426.6_DTKP
MELK	GGATCAAAACGGAGATTG	MELK_GGATCAAAACGGAGATTG_166427.7_DTKP
MELK	GATGTCTCAGGTTCTTCA	MELK_GATGTCTCAGGTTCTTCA_166428.8_DTKP
MELK	GCAGCACCTGAGTTAATACA	MELK_GCAGCACCTGAGTTAATACA_166429.9_DTKP
MELK	GTACATCACAGAAACAAC	MELK_GTACATCACAGAAACAAC_166430.1_DTKP
MERTK	GGCTACGTTTCCTGTATG	MERTK_GGCTACGTTTCCTGTATG_134383.1_DTKP
MERTK	GGGAATAGCGGGTAAGGCT	MERTK_GGGAATAGCGGGTAAGGCT_134384.2_DTKP
MERTK	GCCAGAGCGCGGGGAGGAAG	MERTK_GCCAGAGCGCGGGGAGGAAG_134385.3_DTKP
MERTK	GCGGTGTGTGGTCAGTTTGC	MERTK_GCGGTGTGTGGTCAGTTTGC_134386.4_DTKP
MERTK	GGTGACATTCATGCTCTC	MERTK_GGTGACATTCATGCTCTC_134387.5_DTKP
MERTK	GTCTGAACGCTGCACAC	MERTK_GTCTGAACGCTGCACAC_134388.6_DTKP
MERTK	GGAACAGTTAGCACGGAG	MERTK_GGAACAGTTAGCACGGAG_134389.7_DTKP
MERTK	GATTCGACAGAGGTCACC	MERTK_GATTCGACAGAGGTCACC_134390.8_DTKP
MERTK	GATGGATACTCCCCGTTC	MERTK_GATGGATACTCCCCGTTC_134391.9_DTKP
MERTK	GAAAATGTTGACGGGCTC	MERTK_GAAAATGTTGACGGGCTC_134392.1_DTKP
MET	GCCCCCGCTGTGCTTGCACC	MET_GCCCCCGCTGTGCTTGCACC_178175.1_DTKP
MET	GAGTTGATCATCATAGT	MET_GAGTTGATCATCATAGT_178176.2_DTKP
MET	GTAGAATGACATTCTGGA	MET_GTAGAATGACATTCTGGA_178177.3_DTKP
MET	GAGCAATGGGGAGTGTAAAG	MET_GAGCAATGGGGAGTGTAAAG_178178.4_DTKP
MET	GTACTCAGCAACCTTCTGA	MET_GTACTCAGCAACCTTCTGA_178179.5_DTKP
MET	GCGCGTTGACTTATTCAT	MET_GCGCGTTGACTTATTCAT_178180.6_DTKP
MET	GATCGCACACATTTGTCG	MET_GATCGCACACATTTGTCG_178181.7_DTKP
MET	GCAGCCCAAGCCATTCAA	MET_GCAGCCCAAGCCATTCAA_178182.8_DTKP
MET	GCCGAAATACGGTCCTA	MET_GCCGAAATACGGTCCTA_178183.9_DTKP
MET	GAGGTCTCCTTTAATGAAGG	MET_GAGGTCTCCTTTAATGAAGG_178184.1_DTKP
METAP1	GCGGGTGTGCGAGACAGA	METAP1_GCGGGTGTGCGAGACAGA_128140.1_DTKP
METAP1	GCCCAGCTTGATGCAAGT	METAP1_GCCCAGCTTGATGCAAGT_128141.2_DTKP
METAP1	GGGATGATCAGCATAATC	METAP1_GGGATGATCAGCATAATC_128142.3_DTKP
METAP1	GGGATGCGACTTGTATGT	METAP1_GGGATGCGACTTGTATGT_128143.4_DTKP
METAP1	GTATATCGATAACCTGCCCA	METAP1_GTATATCGATAACCTGCCCA_128144.5_DTKP
METAP1	GAGGTACAACAAGACTTT	METAP1_GAGGTACAACAAGACTTT_128145.6_DTKP
METAP1	GAATCTGAACAGGCTCTTAA	METAP1_GAATCTGAACAGGCTCTTAA_128146.7_DTKP
METAP1	GTGAATGAAGTCATTTGCCA	METAP1_GTGAATGAAGTCATTTGCCA_128147.8_DTKP
METAP1	GCATCAATGGCTTGCATC	METAP1_GCATCAATGGCTTGCATC_128148.9_DTKP
METAP1	GCTGCCGGCATGATTAAACC	METAP1_GCTGCCGGCATGATTAAACC_128149.1_DTKP
METAP2	GGATCCAGGTCGCCATTC	METAP2_GGATCCAGGTCGCCATTC_68173.1_DTKP
METAP2	GGCTGCTTCCTCAGCCGTAG	METAP2_GGCTGCTTCCTCAGCCGTAG_68174.2_DTKP
METAP2	GGTCACATATTGGAACTG	METAP2_GGTCACATATTGGAACTG_68175.3_DTKP
METAP2	GGAACCTGATAAAGAATC	METAP2_GGAACCTGATAAAGAATC_68176.4_DTKP
METAP2	GGCGATGGAGATGGAGCAAC	METAP2_GGCGATGGAGATGGAGCAAC_68177.5_DTKP
METAP2	GAAAAGAAAGCATTAGATC	METAP2_GAAAAGAAAGCATTAGATC_68178.6_DTKP
METAP2	GGATGAAGTAGCAAGACAGT	METAP2_GGATGAAGTAGCAAGACAGT_68179.7_DTKP
METAP2	GTATTCGCATTCTTGTCCTT	METAP2_GTATTCGCATTCTTGTCCTT_68180.8_DTKP
METAP2	GTAATACTGTTGTGTCAC	METAP2_GTAATACTGTTGTGTCAC_68181.9_DTKP
METAP2	GAATGGATTAAATGCAGGCC	METAP2_GAATGGATTAAATGCAGGCC_68182.1_DTKP
MGAM	GCTGAAAAAATTTACTACTT	MGAM_GCTGAAAAAATTTACTACTT_98638.1_DTKP
MGAM	GTTGATTTCAGTGACTCTT	MGAM_GTTGATTTCAGTGACTCTT_98639.2_DTKP
MGAM	GTCCAGTGGTAAATGAAT	MGAM_GTCCAGTGGTAAATGAAT_98640.3_DTKP
MGAM	GGAGTGGTACCAGTTGTTCC	MGAM_GGAGTGGTACCAGTTGTTCC_98641.4_DTKP
MGAM	GTGACCAACGTGGCTGTTGC	MGAM_GTGACCAACGTGGCTGTTGC_98642.5_DTKP
MGAM	GACAAGGTTGCCCTCTACA	MGAM_GACAAGGTTGCCCTCTACA_98643.6_DTKP
MGAM	GGGAACACTTACAGCTCCCT	MGAM_GGGAACACTTACAGCTCCCT_98644.7_DTKP
MGAM	GGACTGCACGTGTTCGTG	MGAM_GGACTGCACGTGTTCGTG_98645.8_DTKP
MGAM	GCCTAGCACTAACGTGTA	MGAM_GCCTAGCACTAACGTGTA_98646.9_DTKP
MGAM	GTGTGGTACCAGTTGTTCC	MGAM_GTGTGGTACCAGTTGTTCC_98647.1_DTKP
MGAT1	GCTGAAGAAGCAGTCTGC	MGAT1_GCTGAAGAAGCAGTCTGC_120924.1_DTKP
MGAT1	GGGCGCGTCCAGAAGAAG	MGAT1_GGGCGCGTCCAGAAGAAG_120925.2_DTKP
MGAT1	GTGGGGCGCTATCCTCTTTG	MGAT1_GTGGGGCGCTATCCTCTTTG_120926.3_DTKP
MGAT1	GCCTGGCCCAAGACGCCG	MGAT1_GCCTGGCCCAAGACGCCG_120927.4_DTKP
MGAT1	GAGAGCGCTGACTGAGGG	MGAT1_GAGAGCGCTGACTGAGGG_120928.5_DTKP
MGAT1	GCACTGTTCGGCGCTGCC	MGAT1_GCACTGTTCGGCGCTGCC_120929.6_DTKP
MGAT1	GTCACAGGCGATGACCAGGA	MGAT1_GTCACAGGCGATGACCAGGA_120930.7_DTKP
MGAT1	GCCAGGACTGCGGGCACG	MGAT1_GCCAGGACTGCGGGCACG_120931.8_DTKP
MGAT1	GCAGGGCATTCCAGGCCACAAAG	MGAT1_GCAGGGCATTCCAGGCCACAAAG_120932.9.V_DTKP
MGAT1	GCAGTCTGCAGGGCTTGTGCTGTG	MGAT1_GCAGTCTGCAGGGCTTGTGCTGTG_120933.10.V_DTKP
MGST1	GGTTGACCTCACCCAGGTAA	MGST1_GGTTGACCTCACCCAGGTAA_51165.1_DTKP
MGST1	GAAAGAATAATTGTTGCAT	MGST1_GAAAGAATAATTGTTGCAT_51166.2_DTKP
MGST1	GACTGTGTAGCATTTGGCAA	MGST1_GACTGTGTAGCATTTGGCAA_51167.3_DTKP
MGST1	GCACTTCAGACTATTTGT	MGST1_GCACTTCAGACTATTTGT_51168.4_DTKP
MGST1	GACCACTCAAGGAATACAGG	MGST1_GACCACTCAAGGAATACAGG_51169.5_DTKP
MGST1	GGGGTGTCAAATATGCAA	MGST1_GGGGTGTCAAATATGCAA_51170.6_DTKP
MGST1	GAGGCAAGATAAATGCTC	MGST1_GAGGCAAGATAAATGCTC_51171.7_DTKP
MGST1	GTGCAGGATGGCTGTAGA	MGST1_GTGCAGGATGGCTGTAGA_51172.8_DTKP
MGST1	GGATGATGAAGTATTCA	MGST1_GGATGATGAAGTATTCA_51173.9_DTKP
MGST1	GACTATTTGTCGGAGCA	MGST1_GACTATTTGTCGGAGCA_51174.1_DTKP
MGST2	GGCCGGGAACTCGATCCTGC	MGST2_GGCCGGGAACTCGATCCTGC_181064.1_DTKP
MGST2	GTTACGCCCCCAGCAGTCAC	MGST2_GTTACGCCCCCAGCAGTCAC_181065.2_DTKP
MGST2	GAAATACTCTCTCAAACTC	MGST2_GAAATACTCTCTCAAACTC_181066.3_DTKP
MGST2	GGGTCTGGTGTACATATA	MGST2_GGGTCTGGTGTACATATA_181067.4_DTKP
MGST2	GAATATCCCCAGAAGTAT	MGST2_GAATATCCCCAGAAGTAT_181068.5_DTKP
MGST2	GGTTTCCGACTGAGTCTG	MGST2_GGTTTCCGACTGAGTCTG_181069.6_DTKP
MGST2	GAATAGAGACAGCAGCCAGC	MGST2_GAATAGAGACAGCAGCCAGC_181070.7_DTKP
MGST2	GCCAGCAGGATCGAGTTCC	MGST2_GCCAGCAGGATCGAGTTCC_181071.8_DTKP
MGST2	GGCTGCTGTCTCTATTCTCT	MGST2_GGCTGCTGTCTCTATTCTCT_181072.9_DTKP
MGST2	GGCACCTAGGAGGGTCAACA	MGST2_GGCACCTAGGAGGGTCAACA_181073.1_DTKP
MGST3	GCTGTCCTCTCTAAGGAATA	MGST3_GCTGTCCTCTCTAAGGAATA_50905.1_DTKP
MGST3	GTGGGCCACCATTATAAAGC	MGST3_GTGGGCCACCATTATAAAGC_50906.2_DTKP
MGST3	GCACGGACCCTGAAAAT	MGST3_GCACGGACCCTGAAAAT_50907.3_DTKP
MGST3	GAACTCGTCCAACAATCC	MGST3_GAACTCGTCCAACAATCC_50908.4_DTKP
MGST3	GGAAGCGCCTTCCCCTCC	MGST3_GGAAGCGCCTTCCCCTCC_50909.5_DTKP
MGST3	GCTAGAAAAAATAAGAAGGG	MGST3_GCTAGAAAAAATAAGAAGGG_50910.6_DTKP
MGST3	GGGGTCCATCGCCCTCCT	MGST3_GGGGTCCATCGCCCTCCT_50911.7_DTKP
MGST3	GCTCCTCGACTACGCTTGCT	MGST3_GCTCCTCGACTACGCTTGCT_50912.8_DTKP
MGST3	GGTTGGGTTAAAAGTGGCTT	MGST3_GGTTGGGTTAAAAGTGGCTT_50913.9_DTKP
MGST3	GGTGCTGCCAGCTTTATAA	MGST3_GGTGCTGCCAGCTTTATAA_50914.1_DTKP
MINK1	GTCGGCATGTCAAGACG	MINK1_GTCGGCATGTCAAGACG_148585.1_DTKP
MINK1	GTGGTCGGCAATGGAACCTA	MINK1_GTGGTCGGCAATGGAACCTA_148586.2_DTKP
MINK1	GCCCCTTGATGTCTCGA	MINK1_GCCCCTTGATGTCTCGA_148587.3_DTKP
MINK1	GATGCCACCTATGATTAC	MINK1_GATGCCACCTATGATTAC_148588.4_DTKP
MINK1	GTCGTCCAGGCTGCGGGCG	MINK1_GTCGTCCAGGCTGCGGGCG_148589.5_DTKP
MINK1	GCGGACCTGCCGCTCCGT	MINK1_GCGGACCTGCCGCTCCGT_148590.6_DTKP
MINK1	GTTCCGTCTGCCCACGGTG	MINK1_GTTCCGTCTGCCCACGGTG_148591.7_DTKP
MINK1	GCTGCTGACAGAGAATGCTG	MINK1_GCTGCTGACAGAGAATGCTG_148592.8_DTKP
MINK1	GGACTTGAGCCTGGGCGG	MINK1_GGACTTGAGCCTGGGCGG_148593.9_DTKP
MINK1	GGCTCCCTCTGCCATCTCGA	MINK1_GGCTCCCTCTGCCATCTCGA_148594.1_DTKP
MINPP1	GGCGCTACGGAGGTCCGG	MINPP1_GGCGCTACGGAGGTCCGG_131999.1_DTKP
MINPP1	GCTCTCTTCTAGAGCCGA	MINPP1_GCTCTCTTCTAGAGCCGA_132000.2_DTKP
MINPP1	GGGGCCCGACAATAGCAC	MINPP1_GGGGCCCGACAATAGCAC_132001.3_DTKP
MINPP1	GAGAGCAGCGCCGCAGCC	MINPP1_GAGAGCAGCGCCGCAGCC_132002.4_DTKP
MINPP1	GAGGGCGACCAGCTGCAC	MINPP1_GAGGGCGACCAGCTGCAC_132003.5_DTKP
MINPP1	GTTTATCATTAACTGTTGG	MINPP1_GTTTATCATTAACTGTTGG_132004.6_DTKP
MINPP1	GCTACAGCTCTTTATCACG	MINPP1_GCTACAGCTCTTTATCACG_132005.7_DTKP
MINPP1	GTCAAAAACATCACACCA	MINPP1_GTCAAAAACATCACACCA_132006.8_DTKP
MINPP1	GAGTCTCTGCATGACCAAAC	MINPP1_GAGTCTCTGCATGACCAAAC_132007.9_DTKP
MINPP1	GTCAAATGAACAGGTGAAAA	MINPP1_GTCAAATGAACAGGTGAAAA_132008.1_DTKP
MKNK1	GTCACCATCTGCGATGGGAA	MKNK1_GTCACCATCTGCGATGGGAA_103597.1_DTKP
MKNK1	GAAGAAGAAGCGGAGGGGCC	MKNK1_GAAGAAGAAGCGGAGGGGCC_103598.2_DTKP
MKNK1	GCTGACCTCTGAATTGCT	MKNK1_GCTGACCTCTGAATTGCT_103599.3_DTKP
MKNK1	GCAGGGCACAGTCGGAGT	MKNK1_GCAGGGCACAGTCGGAGT_103600.4_DTKP
MKNK1	GCAACGTCCCGCACCACT	MKNK1_GCAACGTCCCGCACCACT_103601.5_DTKP
MKNK1	GGTCTTTGAGAAATTGCA	MKNK1_GGTCTTTGAGAAATTGCA_103602.6_DTKP
MKNK1	GTTCTTTGAAGATGACACA	MKNK1_GTTCTTTGAAGATGACACA_103603.7_DTKP
MKNK1	GCGCTTGTCGTAGAATG	MKNK1_GCGCTTGTCGTAGAATG_103604.8_DTKP
MKNK1	GAGACACTTCGTGTAGC	MKNK1_GAGACACTTCGTGTAGC_103605.9_DTKP
MKNK1	GTTTCCATGTCAGAGGCCAA	MKNK1_GTTTCCATGTCAGAGGCCAA_103606.1_DTKP
MKNK2	GAAACCAGCCGAACTTCA	MKNK2_GAAACCAGCCGAACTTCA_124120.1_DTKP
MKNK2	GAGTCTCCGTGGTCGGGC	MKNK2_GAGTCTCCGTGGTCGGGC_124121.2_DTKP
MKNK2	GGCGTCCGGGATGTCAAT	MKNK2_GGCGTCCGGGATGTCAAT_124122.3_DTKP
MKNK2	GGGCAGAACCCCTTCGAGC	MKNK2_GGGCAGAACCCCTTCGAGC_124123.4_DTKP
MKNK2	GTACGAGTTCCCCGACA	MKNK2_GTACGAGTTCCCCGACA_124124.5_DTKP
MKNK2	GGGCCACCGACAGCTTCT	MKNK2_GGGCCACCGACAGCTTCT_124125.6_DTKP
MKNK2	GCGGCTACCCGCCCTTCG	MKNK2_GCGGCTACCCGCCCTTCG_124126.7_DTKP
MKNK2	GAAGGCCTCCACTACCTCCG	MKNK2_GAAGGCCTCCACTACCTCCG_124127.8_DTKP
MKNK2	GACGGCGTACTCCTGGC	MKNK2_GACGGCGTACTCCTGGC_124128.9_DTKP
MKNK2	GCTGTTTGAGAGCATCCAGG	MKNK2_GCTGTTTGAGAGCATCCAGG_124129.1_DTKP
MLKL	GAAACAGTGCCGGCGCCT	MLKL_GAAACAGTGCCGGCGCCT_104307.1_DTKP
MLKL	GAAGCATATTATCACCCT	MLKL_GAAGCATATTATCACCCT_104308.2_DTKP
MLKL	GAGGCTTGATCAGGCCG	MLKL_GAGGCTTGATCAGGCCG_104309.3_DTKP
MLKL	GCCCTGGAGGAGGCTAAT	MLKL_GCCCTGGAGGAGGCTAAT_104310.4_DTKP
MLKL	GGGCACGCTCCTCTTTCCT	MLKL_GGGCACGCTCCTCTTTCCT_104311.5_DTKP
MLKL	GGGATCTCCTGCATGCATTT	MLKL_GGGATCTCCTGCATGCATTT_104312.6_DTKP
MLKL	GCAGCTTTCAGGATCCCCG	MLKL_GCAGCTTTCAGGATCCCCG_104313.7_DTKP
MLKL	GAAGTCAGCACACTTTATAA	MLKL_GAAGTCAGCACACTTTATAA_104314.8_DTKP
MLKL	GAAACGGGATATCTCCAG	MLKL_GAAACGGGATATCTCCAG_104315.9_DTKP
MLKL	GTATTCAAAAAACTCCAGGC	MLKL_GTATTCAAAAAACTCCAGGC_104316.1_DTKP
MMAA	GAAGTGGTAACATCGGAA	MMAA_GAAGTGGTAACATCGGAA_176974.1_DTKP
MMAA	GAGGATGTGGTAGCAGCAT	MMAA_GAGGATGTGGTAGCAGCAT_176975.2_DTKP
MMAA	GGACTCCATTGTACAAAG	MMAA_GGACTCCATTGTACAAAG_176976.3_DTKP
MMAA	GTGTACAAACAACCTTAA	MMAA_GTGTACAAACAACCTTAA_176977.4_DTKP
MMAA	GTAGAATCAACTCACAGC	MMAA_GTAGAATCAACTCACAGC_176978.5_DTKP
MMAA	GCTTGTATCCTTCGAGC	MMAA_GCTTGTATCCTTCGAGC_176979.6_DTKP
MMAA	GTAGCTGTAACTAAATCTGA	MMAA_GTAGCTGTAACTAAATCTGA_176980.7_DTKP
MMAA	GCCAGCTCGAAGGATACAAG	MMAA_GCCAGCTCGAAGGATACAAG_176981.8_DTKP
MMAA	GCAAACGTTCACAAGTC	MMAA_GCAAACGTTCACAAGTC_176982.9_DTKP
MMAA	GAGATCCCCTCTCCACTT	MMAA_GAGATCCCCTCTCCACTT_176983.1_DTKP
MMAB	GGCCTGCGCGGGTGCTT	MMAB_GGCCTGCGCGGGTGCTT_18440.1_DTKP
MMAB	GCGGCCTGGGGAGCCGTCT	MMAB_GCGGCCTGGGGAGCCGTCT_18441.2_DTKP
MMAB	GAAACGGGGATACAGGAGCC	MMAB_GAAACGGGGATACAGGAGCC_18442.3_DTKP
MMAB	GTGCACATTGCAGGACGT	MMAB_GTGCACATTGCAGGACGT_18443.4_DTKP
MMAB	GTGTAAATCTTGGGGATCCT	MMAB_GTGTAAATCTTGGGGATCCT_18444.5_DTKP
MMAB	GTATACCACGTTCAAGGC	MMAB_GTATACCACGTTCAAGGC_18445.6_DTKP
MMAB	GAAGCTCTTCGGCAAATGTA	MMAB_GAAGCTCTTCGGCAAATGTA_18446.7_DTKP
MMAB	GGAATTAGTCACAGAAAA	MMAB_GGAATTAGTCACAGAAAA_18447.8_DTKP
MMAB	GACACCATGCTCCTCGGCCC	MMAB_GACACCATGCTCCTCGGCCC_18448.9_DTKP
MMAB	GGGTCTCCTTTCTCCTGTGA	MMAB_GGGTCTCCTTTCTCCTGTGA_18449.1_DTKP
MMACHC	GGTCCTGGCAGCGGTAGG	MMACHC_GGTCCTGGCAGCGGTAGG_144698.1_DTKP
MMACHC	GAGGACACGCTATGTCCTTT	MMACHC_GAGGACACGCTATGTCCTTT_144699.2_DTKP
MMACHC	GCTTCAGCTCTGCGACTTT	MMACHC_GCTTCAGCTCTGCGACTTT_144700.3_DTKP
MMACHC	GAGGGCCCGGTCAAACA	MMACHC_GAGGGCCCGGTCAAACA_144701.4_DTKP
MMACHC	GGGTCAGTCAGCATTCGG	MMACHC_GGGTCAGTCAGCATTCGG_144702.5_DTKP
MMACHC	GTGTGTGGCCTACCATCT	MMACHC_GTGTGTGGCCTACCATCT_144703.6_DTKP
MMACHC	GGATCTTGGGGCGTCGGT	MMACHC_GGATCTTGGGGCGTCGGT_144704.7_DTKP
MMACHC	GCCTCCACATCTTGTCGT	MMACHC_GCCTCCACATCTTGTCGT_144705.8_DTKP
MMACHC	GCTACATGGGCTGCTGTC	MMACHC_GCTACATGGGCTGCTGTC_144706.9_DTKP
MMACHC	GCAGCACTACCCCTCGGA	MMACHC_GCAGCACTACCCCTCGGA_144707.1_DTKP
MME	GTCACAGCTATGATGGTG	MME_GTCACAGCTATGATGGTG_105847.1_DTKP
MME	GTCCATCGCTGTTTCTTCTT	MME_GTCCATCGCTGTTTCTTCTT_105848.2_DTKP
MME	GTAACGGGAGCTGGTCTC	MME_GTAACGGGAGCTGGTCTC_105849.3_DTKP
MME	GGGCAAGTCAGAAAGTCAGA	MME_GGGCAAGTCAGAAAGTCAGA_105850.4_DTKP
MME	GCTCGACTGATCCAAAACA	MME_GCTCGACTGATCCAAAACA_105851.5_DTKP
MME	GTCTGTACAAGGCTCAGTGG	MME_GTCTGTACAAGGCTCAGTGG_105852.6_DTKP
MME	GCTACTATATCTTCAGTTT	MME_GCTACTATATCTTCAGTTT_105853.7_DTKP
MME	GAAAGCAAAAGCATTGTAC	MME_GAAAGCAAAAGCATTGTAC_105854.8_DTKP
MME	GGCCACCCATATATGTC	MME_GGCCACCCATATATGTC_105855.9_DTKP
MME	GCACAACTGAATTCTAAATA	MME_GCACAACTGAATTCTAAATA_105856.1_DTKP
MMP1	GAAACACAAGAGCAAGATG	MMP1_GAAACACAAGAGCAAGATG_13075.1_DTKP
MMP1	GCGGAGAAATAGTGGCCCAG	MMP1_GCGGAGAAATAGTGGCCCAG_13076.2_DTKP
MMP1	GCAAATGCAGGAATTCTT	MMP1_GCAAATGCAGGAATTCTT_13077.3_DTKP
MMP1	GGGCTGCTTCATCACCTTCA	MMP1_GGGCTGCTTCATCACCTTCA_13078.4_DTKP
MMP1	GAGAAAGCCTTCCAACTC	MMP1_GAGAAAGCCTTCCAACTC_13079.5_DTKP
MMP1	GATGTGTTTGCTCCCAGCGA	MMP1_GATGTGTTTGCTCCCAGCGA_13080.6_DTKP
MMP1	GCTCAGTTTGTCCTCACTGA	MMP1_GCTCAGTTTGTCCTCACTGA_13081.7_DTKP
MMP1	GCTGCTGCTGTTCTGGGGTG	MMP1_GCTGCTGCTGTTCTGGGGTG_13082.8_DTKP
MMP1	GCATGAGCAAGATTTCCTCC	MMP1_GCATGAGCAAGATTTCCTCC_13083.9_DTKP
MMP1	GATGCTATAACTACGATT	MMP1_GATGCTATAACTACGATT_13084.1_DTKP
MMP10	GTACTACAACCTCGAAA	MMP10_GTACTACAACCTCGAAA_8777.1_DTKP
MMP10	GCTCTGCCTATCCTCTGAGT	MMP10_GCTCTGCCTATCCTCTGAGT_8778.2_DTKP
MMP10	GGAATGCAGAAGTTCCTT	MMP10_GGAATGCAGAAGTTCCTT_8779.3_DTKP
MMP10	GTGAAACAGTTTAGAAGAA	MMP10_GTGAAACAGTTTAGAAGAA_8780.4_DTKP
MMP10	GAAGCTAGACACTGACACTC	MMP10_GAAGCTAGACACTGACACTC_8781.5_DTKP
MMP10	GGTGTGGAGTTCCTGACGT	MMP10_GGTGTGGAGTTCCTGACGT_8782.6_DTKP
MMP10	GCAGAATCAACAGCATCTCT	MMP10_GCAGAATCAACAGCATCTCT_8783.7_DTKP
MMP10	GCCTACCCACCTGGACCT	MMP10_GCCTACCCACCTGGACCT_8784.8_DTKP
MMP10	GTTCATGAGCAGCAACG	MMP10_GTTCATGAGCAGCAACG_8785.9_DTKP
MMP10	GAGTGCTGATGGCATCGA	MMP10_GAGTGCTGATGGCATCGA_8786.1_DTKP
MMP11	GGGTCGGGCACGCCACAG	MMP11_GGGTCGGGCACGCCACAG_105777.1_DTKP
MMP11	GCAGCAGCATCGGGGGCAGG	MMP11_GCAGCAGCATCGGGGGCAGG_105778.2_DTKP
MMP11	GCCCCCTCCTCTCGGCATGG	MMP11_GCCCCCTCCTCTCGGCATGG_105779.3_DTKP
MMP11	GGGGCAGGTGCCGGGCTAC	MMP11_GGGGCAGGTGCCGGGCTAC_105780.4_DTKP
MMP11	GAGGCTGCTGGCAGGCCGG	MMP11_GAGGCTGCTGGCAGGCCGG_105781.5_DTKP
MMP11	GCACGTGGCCAAATTCAT	MMP11_GCACGTGGCCAAATTCAT_105782.6_DTKP
MMP11	GTGAGGCCTCCTTTGACG	MMP11_GTGAGGCCTCCTTTGACG_105783.7_DTKP
MMP11	GCAGCACACAACAGCAGCCA	MMP11_GCAGCACACAACAGCAGCCA_105784.8_DTKP
MMP11	GCATTGGCCTCTCGCCAC	MMP11_GCATTGGCCTCTCGCCAC_105785.9_DTKP
MMP11	GGTCATCCCCGATAGTCC	MMP11_GGTCATCCCCGATAGTCC_105786.1_DTKP
MMP13	GGATGGTAGTATGATCTC	MMP13_GGATGGTAGTATGATCTC_160534.1_DTKP
MMP13	GCAAGCTCCATGACTGAG	MMP13_GCAAGCTCCATGACTGAG_160535.2_DTKP
MMP13	GCCCTGCCCCTTCCCAGTGG	MMP13_GCCCTGCCCCTTCCCAGTGG_160536.3_DTKP
MMP13	GAAAAAGCCAAGATGCG	MMP13_GAAAAAGCCAAGATGCG_160537.4_DTKP
MMP13	GATGAAGATGATTTGTCTG	MMP13_GATGAAGATGATTTGTCTG_160538.5_DTKP
MMP13	GTCCAGCTCAAGAAGAGGA	MMP13_GTCCAGCTCAAGAAGAGGA_160539.6_DTKP
MMP13	GCAGTCTTTCTTCGGCTTAG	MMP13_GCAGTCTTTCTTCGGCTTAG_160540.7_DTKP
MMP13	GGACCATTTAAGAGTTCGA	MMP13_GGACCATTTAAGAGTTCGA_160541.8_DTKP
MMP13	GACTCATTCTGAAGTCGAAA	MMP13_GACTCATTCTGAAGTCGAAA_160542.9_DTKP
MMP13	GCAATGCCATCGTGAAGTC	MMP13_GCAATGCCATCGTGAAGTC_160543.1_DTKP
MMP16	GGATTTCGTGCATCATTC	MMP16_GGATTTCGTGCATCATTC_32283.1_DTKP
MMP16	GTGCTACAGTCTGCGGAA	MMP16_GTGCTACAGTCTGCGGAA_32284.2_DTKP
MMP16	GACATTCTGGGGTCAGTCGG	MMP16_GACATTCTGGGGTCAGTCGG_32285.3_DTKP
MMP16	GCTGCCATGCAGCAGTTCTA	MMP16_GCTGCCATGCAGCAGTTCTA_32286.4_DTKP
MMP16	GAACGTAACTCCAAAAGT	MMP16_GAACGTAACTCCAAAAGT_32287.5_DTKP
MMP16	GGTCAGGTACACCGCATCG	MMP16_GGTCAGGTACACCGCATCG_32288.6_DTKP
MMP16	GTTTGGTTACAAAAGTA	MMP16_GTTTGGTTACAAAAGTA_32289.7_DTKP
MMP16	GAAAGCGATATGCATTGAC	MMP16_GAAAGCGATATGCATTGAC_32290.8_DTKP
MMP16	GGTATCCAGCCCGCGACAA	MMP16_GGTATCCAGCCCGCGACAA_32291.9_DTKP
MMP16	GAAGAGCTGTGCTCAAACC	MMP16_GAAGAGCTGTGCTCAAACC_32292.1_DTKP
MMP17	GTCCTGACCCAGGCTCGC	MMP17_GTCCTGACCCAGGCTCGC_38425.1_DTKP
MMP17	GCCACCTCGTGGAAGTTC	MMP17_GCCACCTCGTGGAAGTTC_38426.2_DTKP
MMP17	GTCGCTCCAGACCTTGA	MMP17_GTCGCTCCAGACCTTGA_38427.3_DTKP
MMP17	GGTCTGGCAGGGAGCAGCGT	MMP17_GGTCTGGCAGGGAGCAGCGT_38428.4_DTKP
MMP17	GCAAACAGGTCCATCCCG	MMP17_GCAAACAGGTCCATCCCG_38429.5_DTKP
MMP17	GGCTCCAGCCCCCACCAAG	MMP17_GGCTCCAGCCCCCACCAAG_38430.6_DTKP
MMP17	GCAGCAGTTTGGTGGCCTGG	MMP17_GCAGCAGTTTGGTGGCCTGG_38431.7_DTKP
MMP17	GAAGTCGATCTGGATGTCGG	MMP17_GAAGTCGATCTGGATGTCGG_38432.8_DTKP
MMP17	GCCGTCGTTATGGTCGGCCT	MMP17_GCCGTCGTTATGGTCGGCCT_38433.9_DTKP
MMP17	GGCTTAACCCAATGGCG	MMP17_GGCTTAACCCAATGGCG_38434.1_DTKP
MMP19	GAGACTGTCATGGGGAGT	MMP19_GAGACTGTCATGGGGAGT_133104.1_DTKP
MMP19	GACTACCTGTCACAATAT	MMP19_GACTACCTGTCACAATAT_133105.2_DTKP
MMP19	GAACTGCCAGCAGCTGTGGC	MMP19_GAACTGCCAGCAGCTGTGGC_133106.3_DTKP
MMP19	GTTATTAGATCCTTCTAG	MMP19_GTTATTAGATCCTTCTAG_133107.4_DTKP
MMP19	GAGCCTCGGTGATATCTTC	MMP19_GAGCCTCGGTGATATCTTC_133108.5_DTKP
MMP19	GCCACAAGGGCCCGCATG	MMP19_GCCACAAGGGCCCGCATG_133109.6_DTKP
MMP19	GCATCTGAACTTCCAGTCTC	MMP19_GCATCTGAACTTCCAGTCTC_133110.7_DTKP
MMP19	GTCCTGGAAGGCTTGACGCA	MMP19_GTCCTGGAAGGCTTGACGCA_133111.8_DTKP
MMP19	GCTCTGGGATGTCGGCAT	MMP19_GCTCTGGGATGTCGGCAT_133112.9_DTKP
MMP19	GGCGGCCATGGAAGGAGAGG	MMP19_GGCGGCCATGGAAGGAGAGG_133113.1_DTKP
MMP20	GGAGCTACAAGCGTTCTT	MMP20_GGAGCTACAAGCGTTCTT_183947.1_DTKP
MMP20	GGGGAGGCTGCAACTAGGGA	MMP20_GGGGAGGCTGCAACTAGGGA_183948.2_DTKP
MMP20	GACAGCAAGGCCAGATGCA	MMP20_GACAGCAAGGCCAGATGCA_183949.3_DTKP
MMP20	GAGGAAGCAATTCCATGATA	MMP20_GAGGAAGCAATTCCATGATA_183950.4_DTKP
MMP20	GCAACCATCTCACCAATC	MMP20_GCAACCATCTCACCAATC_183951.5_DTKP
MMP20	GAGGGACGGCGCTACTCC	MMP20_GAGGGACGGCGCTACTCC_183952.6_DTKP
MMP20	GGTCTAACTTCCCGGTGACT	MMP20_GGTCTAACTTCCCGGTGACT_183953.7_DTKP
MMP20	GAGGCCCATCGAATGGAT	MMP20_GAGGCCCATCGAATGGAT_183954.8_DTKP
MMP20	GGCGATAATTGGCCACATC	MMP20_GGCGATAATTGGCCACATC_183955.9_DTKP
MMP20	GTCCACCTCGACAGAACTCA	MMP20_GTCCACCTCGACAGAACTCA_183956.1_DTKP
MMP21	GTGTCGGACGGAAGATGG	MMP21_GTGTCGGACGGAAGATGG_160474.1_DTKP
MMP21	GAGACTCTCGGGCTGGGT	MMP21_GAGACTCTCGGGCTGGGT_160475.2_DTKP
MMP21	GACCAGCCGTATCTGGAC	MMP21_GACCAGCCGTATCTGGAC_160476.3_DTKP
MMP21	GGAACCTGCGCACCGCCT	MMP21_GGAACCTGCGCACCGCCT_160477.4_DTKP
MMP21	GGTTCATGGCCGCTAGGG	MMP21_GGTTCATGGCCGCTAGGG_160478.5_DTKP
MMP21	GGTCGGCAATGGGCTTGGCC	MMP21_GGTCGGCAATGGGCTTGGCC_160479.6_DTKP
MMP21	GCCAACCCCGCCGGGACA	MMP21_GCCAACCCCGCCGGGACA_160480.7_DTKP
MMP21	GCGCCACAATGCGCCGC	MMP21_GCGCCACAATGCGCCGC_160481.8_DTKP
MMP21	GCTCCCATCGAAGGCCCG	MMP21_GCTCCCATCGAAGGCCCG_160482.9_DTKP
MMP21	GATGCCCGTGTCACTGGT	MMP21_GATGCCCGTGTCACTGGT_160483.1_DTKP
MMP24	GTAAAACTGCTGCATAG	MMP24_GTAAAACTGCTGCATAG_44390.1_DTKP
MMP24	GTGGGTGAGCTAGACACG	MMP24_GTGGGTGAGCTAGACACG_44391.2_DTKP
MMP24	GGGAACCGGGCAGCGGTGG	MMP24_GGGAACCGGGCAGCGGTGG_44392.3_DTKP
MMP24	GCAGATGCCCGTGAGTCATA	MMP24_GCAGATGCCCGTGAGTCATA_44393.4_DTKP
MMP24	GCCCTGACTGGACAGAAG	MMP24_GCCCTGACTGGACAGAAG_44394.5_DTKP
MMP24	GCCTACGGCTTAAGTGG	MMP24_GCCTACGGCTTAAGTGG_44395.6_DTKP
MMP24	GATCCCGGTCACCGGTGTGT	MMP24_GATCCCGGTCACCGGTGTGT_44396.7_DTKP
MMP24	GGTATGGCACCTCTTCAA	MMP24_GGTATGGCACCTCTTCAA_44397.8_DTKP
MMP24	GATCAGGGACACCACATCG	MMP24_GATCAGGGACACCACATCG_44398.9_DTKP
MMP24	GGCATTTCCTAGCGTCCA	MMP24_GGCATTTCCTAGCGTCCA_44399.1_DTKP
MMP25	GGCTCACGTCCTGCGCCG	MMP25_GGCTCACGTCCTGCGCCG_188677.1_DTKP
MMP25	GGCATCGCGCAACTTCTC	MMP25_GGCATCGCGCAACTTCTC_188678.2_DTKP
MMP25	GTCATGCAGAGGTTCGCG	MMP25_GTCATGCAGAGGTTCGCG_188679.3_DTKP
MMP25	GACGTGCTGGGGGTGGCG	MMP25_GACGTGCTGGGGGTGGCG_188680.4_DTKP
MMP25	GCTCTGAGCGGCAGCGTG	MMP25_GCTCTGAGCGGCAGCGTG_188681.5_DTKP
MMP25	GGAGCAGCGGGGCTTACGCA	MMP25_GGAGCAGCGGGGCTTACGCA_188682.6_DTKP
MMP25	GAAGCAGCAGCGCCAGAAGC	MMP25_GAAGCAGCAGCGCCAGAAGC_188683.7_DTKP
MMP25	GGAGATGGGGTGCTCCCC	MMP25_GGAGATGGGGTGCTCCCC_188684.8_DTKP
MMP25	GAGGACCCGCACGGTCTCC	MMP25_GAGGACCCGCACGGTCTCC_188685.9_DTKP
MMP25	GAGGCCTGACTCCATGCCCC	MMP25_GAGGCCTGACTCCATGCCCC_188686.1_DTKP
MMP26	GGAACGGCGAAACACCA	MMP26_GGAACGGCGAAACACCA_99405.1_DTKP
MMP26	GGAGTGGCGACTCCTTCT	MMP26_GGAGTGGCGACTCCTTCT_99406.2_DTKP
MMP26	GGAGGTGTCGGACCCATC	MMP26_GGAGGTGTCGGACCCATC_99407.3_DTKP
MMP26	GCAACAATTCCATCGGAAT	MMP26_GCAACAATTCCATCGGAAT_99408.4_DTKP
MMP26	GCGGATGGCTTCATATCATG	MMP26_GCGGATGGCTTCATATCATG_99409.5_DTKP
MMP26	GATGGTTGGCCCTTTGAT	MMP26_GATGGTTGGCCCTTTGAT_99410.6_DTKP
MMP26	GGGGTCACATTGCTCCAGA	MMP26_GGGGTCACATTGCTCCAGA_99411.7_DTKP
MMP26	GACATCAAGGTTTCTTTC	MMP26_GACATCAAGGTTTCTTTC_99412.8_DTKP
MMP26	GTCAAAATGGACAACTCC	MMP26_GTCAAAATGGACAACTCC_99413.9_DTKP
MMP26	GGTTGCAACTCATGAGATT	MMP26_GGTTGCAACTCATGAGATT_99414.1_DTKP
MMP27	GCCATACTGGCCCACATC	MMP27_GCCATACTGGCCCACATC_183957.1_DTKP
MMP27	GCAGCTCGTGCCATATC	MMP27_GCAGCTCGTGCCATATC_183958.2_DTKP
MMP27	GGGACCATCAAAATAGCG	MMP27_GGGACCATCAAAATAGCG_183959.3_DTKP
MMP27	GTCTCATAGATGACAAAATT	MMP27_GTCTCATAGATGACAAAATT_183960.4_DTKP
MMP27	GACATCATGATTGCCTTT	MMP27_GACATCATGATTGCCTTT_183961.5_DTKP
MMP27	GAATTTGGTCATGCACTG	MMP27_GAATTTGGTCATGCACTG_183962.6_DTKP
MMP27	GAGTGTCACCACCCAGACC	MMP27_GAGTGTCACCACCCAGACC_183963.7_DTKP
MMP27	GCGTCAAAAGTCAAGTCA	MMP27_GCGTCAAAAGTCAAGTCA_183964.8_DTKP
MMP27	GAAAATACCCACTTTCTC	MMP27_GAAAATACCCACTTTCTC_183965.9_DTKP
MMP27	GAGGATGAAAACTGGACCA	MMP27_GAGGATGAAAACTGGACCA_183966.1_DTKP
MMP28	GTACGGATACCTCAATGAAC	MMP28_GTACGGATACCTCAATGAAC_132069.1_DTKP
MMP28	GCCGCTGACAGGTAGCT	MMP28_GCCGCTGACAGGTAGCT_132070.2_DTKP
MMP28	GGCATCGCTGAATCGAGTGG	MMP28_GGCATCGCTGAATCGAGTGG_132071.3_DTKP
MMP28	GGCCCCACAGTAGCAGCTGC	MMP28_GGCCCCACAGTAGCAGCTGC_132072.4_DTKP
MMP28	GATGACTCGTCCCCGCTG	MMP28_GATGACTCGTCCCCGCTG_132073.5_DTKP
MMP28	GCCTCCTTGCGCAGCTCC	MMP28_GCCTCCTTGCGCAGCTCC_132074.6_DTKP
MMP28	GTGACTTGTTTGCTAGACAC	MMP28_GTGACTTGTTTGCTAGACAC_132075.7_DTKP
MMP28	GCGTTTCTTACGCCTCATTT	MMP28_GCGTTTCTTACGCCTCATTT_132076.8_DTKP
MMP28	GCGCCTTCCTTGGGGGCTGT	MMP28_GCGCCTTCCTTGGGGGCTGT_132077.9_DTKP
MMP28	GAGACGTTGCTCCACAAC	MMP28_GAGACGTTGCTCCACAAC_132078.1_DTKP
MMP3	GCCACGCACAGCAACAGT	MMP3_GCCACGCACAGCAACAGT_163900.1_DTKP
MMP3	GCAGCTCCATCCAATGGAT	MMP3_GCAGCTCCATCCAATGGAT_163901.2_DTKP
MMP3	GGTTTCCCTCCAACCGTG	MMP3_GGTTTCCCTCCAACCGTG_163902.3_DTKP
MMP3	GATGTGAAACAGTTTGTT	MMP3_GATGTGAAACAGTTTGTT_163903.4_DTKP
MMP3	GTACGAGCTGGATACCCAAG	MMP3_GTACGAGCTGGATACCCAAG_163904.5_DTKP
MMP3	GTTCCTTGGATTGGAGGTGA	MMP3_GTTCCTTGGATTGGAGGTGA_163905.6_DTKP
MMP3	GCGCATCACCTCCAGAGTGT	MMP3_GCGCATCACCTCCAGAGTGT_163906.7_DTKP
MMP3	GTTCTGAAGTGACCAACATC	MMP3_GTTCTGAAGTGACCAACATC_163907.8_DTKP
MMP3	GGCCCATGCCTATGCCCC	MMP3_GGCCCATGCCTATGCCCC_163908.9_DTKP
MMP3	GCAGAATCAACAGCATCTTT	MMP3_GCAGAATCAACAGCATCTTT_163909.1_DTKP
MMP7	GCATTATTTCTATGACGC	MMP7_GCATTATTTCTATGACGC_85378.1_DTKP
MMP7	GAGTGAGCTACAGTGGGAAC	MMP7_GAGTGAGCTACAGTGGGAAC_85379.2_DTKP
MMP7	GCCGCTGCCTCAGGAGGC	MMP7_GCCGCTGCCTCAGGAGGC_85380.3_DTKP
MMP7	GTGCCTGCTGCCTGGCAGCC	MMP7_GTGCCTGCTGCCTGGCAGCC_85381.4_DTKP
MMP7	GAGTTTGGCTTCTAAACTGT	MMP7_GAGTTTGGCTTCTAAACTGT_85382.5_DTKP
MMP7	GGAGATGCAAAAATTCTT	MMP7_GGAGATGCAAAAATTCTT_85383.6_DTKP
MMP7	GTGAGTATTCTGCAACATC	MMP7_GTGAGTATTCTGCAACATC_85384.7_DTKP
MMP7	GACTTACCGCATATTACAG	MMP7_GACTTACCGCATATTACAG_85385.8_DTKP
MMP7	GAGATCCCCCTGCATTTC	MMP7_GAGATCCCCCTGCATTTC_85386.9_DTKP
MMP7	GGCTCATGCCTTTGCGCC	MMP7_GGCTCATGCCTTTGCGCC_85387.1_DTKP
MMP8	GGCCTTGGAAATCTGCACA	MMP8_GGCCTTGGAAATCTGCACA_92833.1_DTKP
MMP8	GTCAGGCACTCCACAGCG	MMP8_GTCAGGCACTCCACAGCG_92834.2_DTKP
MMP8	GATACTGGTTGCTTGGTAAT	MMP8_GATACTGGTTGCTTGGTAAT_92835.3_DTKP
MMP8	GTCCAGAGTTTCCTCATT	MMP8_GTCCAGAGTTTCCTCATT_92836.4_DTKP
MMP8	GTTCCCACTTGGGGTTTCCT	MMP8_GTTCCCACTTGGGGTTTCCT_92837.5_DTKP
MMP8	GCAACACTCCAGAGTTCAA	MMP8_GCAACACTCCAGAGTTCAA_92838.6_DTKP
MMP8	GAGATCCTGGTGAAGATGAG	MMP8_GAGATCCTGGTGAAGATGAG_92839.7_DTKP
MMP8	GAATTTGGCCATTCTTTG	MMP8_GAATTTGGCCATTCTTTG_92840.8_DTKP
MMP8	GGTGACAATTCTCCATTTGA	MMP8_GGTGACAATTCTCCATTTGA_92841.9_DTKP
MMP8	GGCATGAGCAAGGATTCCAT	MMP8_GGCATGAGCAAGGATTCCAT_92842.1_DTKP
MOCOS	GGCTAGCCGCGGTGCGCT	MOCOS_GGCTAGCCGCGGTGCGCT_74211.1_DTKP
MOCOS	GGTCCTCTGGCCTGACCG	MOCOS_GGTCCTCTGGCCTGACCG_74212.2_DTKP
MOCOS	GCGGGAGCTGTGGACCTTCG	MOCOS_GCGGGAGCTGTGGACCTTCG_74213.3_DTKP
MOCOS	GTTCCGCATACCCACTA	MOCOS_GTTCCGCATACCCACTA_74214.4_DTKP
MOCOS	GAAGCTTTCGAGCTGGCTCT	MOCOS_GAAGCTTTCGAGCTGGCTCT_74215.5_DTKP
MOCOS	GTCTATCTTGACCATGC	MOCOS_GTCTATCTTGACCATGC_74216.6_DTKP
MOCOS	GATCTTCGGGTTTCCTAC	MOCOS_GATCTTCGGGTTTCCTAC_74217.7_DTKP
MOCOS	GCACCTGCTCCACAGTGTCA	MOCOS_GCACCTGCTCCACAGTGTCA_74218.8_DTKP
MOCOS	GGTGGTGTGGAAGTGCGCC	MOCOS_GGTGGTGTGGAAGTGCGCC_74219.9_DTKP
MOCOS	GATCTTCACTGCCGGGAGCA	MOCOS_GATCTTCACTGCCGGGAGCA_74220.1_DTKP
MOK	GGGCGGCGATTCTCTCATC	MOK_GGGCGGCGATTCTCTCATC_83196.1_DTKP
MOK	GCAATTGGCAAAATAGGAGA	MOK_GCAATTGGCAAAATAGGAGA_83197.2_DTKP
MOK	GGCCGGTCCTCGTCTCTT	MOK_GGCCGGTCCTCGTCTCTT_83198.3_DTKP
MOK	GATGCAAAGCCTGAGAGA	MOK_GATGCAAAGCCTGAGAGA_83199.4_DTKP
MOK	GGAATAGACACTCCGGC	MOK_GGAATAGACACTCCGGC_83200.5_DTKP
MOK	GCAGTCCGTGCTTGGATC	MOK_GCAGTCCGTGCTTGGATC_83201.6_DTKP
MOK	GATGGACCTGTGGAGCGC	MOK_GATGGACCTGTGGAGCGC_83202.7_DTKP
MOK	GGAGTGTCTCCTCACTGA	MOK_GGAGTGTCTCCTCACTGA_83203.8_DTKP
MOK	GCACTAATATGTGAACTTA	MOK_GCACTAATATGTGAACTTA_83204.9_DTKP
MOK	GATTCAGGCGCCTCAGTGCT	MOK_GATTCAGGCGCCTCAGTGCT_83205.1_DTKP
MOS	GGGGAAAACTCGCTCCGG	MOS_GGGGAAAACTCGCTCCGG_72262.1_DTKP
MOS	GAGATGCTAGTCGGTTCT	MOS_GAGATGCTAGTCGGTTCT_72263.2_DTKP
MOS	GCTACCTGCGAAGCTGCTTC	MOS_GCTACCTGCGAAGCTGCTTC_72264.3_DTKP
MOS	GTGCTCCATTGACTGGGAGC	MOS_GTGCTCCATTGACTGGGAGC_72265.4_DTKP
MOS	GCAGGGTCCAATAGCCTA	MOS_GCAGGGTCCAATAGCCTA_72266.5_DTKP
MOS	GGGAGCTGGAGGGTTTGGCT	MOS_GGGAGCTGGAGGGTTTGGCT_72267.6_DTKP
MOS	GTCATCTATGGCGCCGC	MOS_GTCATCTATGGCGCCGC_72268.7_DTKP
MOS	GCACTTGTTCACTTGCTTTA	MOS_GCACTTGTTCACTTGCTTTA_72269.8_DTKP
MOS	GATAACATCGTGCGCGTGG	MOS_GATAACATCGTGCGCGTGG_72270.9_DTKP
MOS	GGGGAGCCTCACTGCCGCAC	MOS_GGGGAGCCTCACTGCCGCAC_72271.1_DTKP
MPRIP	GAGCAGATGCGACTCGCG	MPRIP_GAGCAGATGCGACTCGCG_194931.1_DTKP
MPRIP	GAATACACAGGGAGAACTTC	MPRIP_GAATACACAGGGAGAACTTC_194932.2_DTKP
MPRIP	GCAGCCAACCGCCATAAAT	MPRIP_GCAGCCAACCGCCATAAAT_194933.3_DTKP
MPRIP	GCCAGGCACCCGATGGGG	MPRIP_GCCAGGCACCCGATGGGG_194934.4_DTKP
MPRIP	GAAGTAGCCGCTCTCCACC	MPRIP_GAAGTAGCCGCTCTCCACC_194935.5_DTKP
MPRIP	GCAAGAGGCCGTGCTCGTAA	MPRIP_GCAAGAGGCCGTGCTCGTAA_194936.6_DTKP
MPRIP	GTGCACTGGGTTGTCAAAGT	MPRIP_GTGCACTGGGTTGTCAAAGT_194937.7_DTKP
MPRIP	GACTAAGCAGTATGAGGA	MPRIP_GACTAAGCAGTATGAGGA_194938.8_DTKP
MPRIP	GCCAGGACCGGTCACCCT	MPRIP_GCCAGGACCGGTCACCCT_194939.9_DTKP
MPRIP	GCGTGTGTCGCTGGATGGTG	MPRIP_GCGTGTGTCGCTGGATGGTG_194940.1_DTKP
MR1	GTCCCTGAATTTATTTCGGT	MR1_GTCCCTGAATTTATTTCGGT_18640.1_DTKP
MR1	GCGCCTGATCACTGGGAG	MR1_GCGCCTGATCACTGGGAG_18641.2_DTKP
MR1	GGAACTGAAGCGCCTACAG	MR1_GGAACTGAAGCGCCTACAG_18642.3_DTKP
MR1	GACAGTGTCACTCGGCAGA	MR1_GACAGTGTCACTCGGCAGA_18643.4_DTKP
MR1	GTGGCTCACACCATCAAGC	MR1_GTGGCTCACACCATCAAGC_18644.5_DTKP
MR1	GCTGTATCAAAAGAATTGGC	MR1_GCTGTATCAAAAGAATTGGC_18645.6_DTKP
MR1	GCAGTATGCATATGACGGGC	MR1_GCAGTATGCATATGACGGGC_18646.7_DTKP
MR1	GGGTGTCTTTCCCATACTCC	MR1_GGGTGTCTTTCCCATACTCC_18647.8_DTKP
MR1	GCGATTTACTCTGACCAG	MR1_GCGATTTACTCTGACCAG_18648.9_DTKP
MR1	GGAGGATGGAAGCACCAC	MR1_GGAGGATGGAAGCACCAC_18649.1_DTKP
MS4A1	GGTCCAAAACCACTCTTC	MS4A1_GGTCCAAAACCACTCTTC_92903.1_DTKP
MS4A1	GTCCCATTTACTGAATTTCT	MS4A1_GTCCCATTTACTGAATTTCT_92904.2_DTKP
MS4A1	GGGTGCATAGATCCCTGC	MS4A1_GGGTGCATAGATCCCTGC_92905.3_DTKP
MS4A1	GAGGGAATCTAAGACTTTG	MS4A1_GAGGGAATCTAAGACTTTG_92906.4_DTKP
MS4A1	GGGCTCTTCCACATTGCCCT	MS4A1_GGGCTCTTCCACATTGCCCT_92907.5_DTKP
MS4A1	GCAACGGAGAAAAACTCC	MS4A1_GCAACGGAGAAAAACTCC_92908.6_DTKP
MS4A1	GCCTCTTTGCTGCCATTTC	MS4A1_GCCTCTTTGCTGCCATTTC_92909.7_DTKP
MS4A1	GGCATCGTTGAGAATGAA	MS4A1_GGCATCGTTGAGAATGAA_92910.8_DTKP
MS4A1	GTATGCTGTAACAGTATT	MS4A1_GTATGCTGTAACAGTATT_92911.9_DTKP
MS4A1	GGTGAGGATTCCTGATCT	MS4A1_GGTGAGGATTCCTGATCT_92912.1_DTKP
MS4A2	GCAAATCTTGCTCTCCCAC	MS4A2_GCAAATCTTGCTCTCCCAC_145105.1_DTKP
MS4A2	GTGCCTGCATTTGAAGTCT	MS4A2_GTGCCTGCATTTGAAGTCT_145106.2_DTKP
MS4A2	GTCAGCCATGTATGCAGTGG	MS4A2_GTCAGCCATGTATGCAGTGG_145107.3_DTKP
MS4A2	GAAAAAAGAGCAGGAGTTCC	MS4A2_GAAAAAAGAGCAGGAGTTCC_145108.4_DTKP
MS4A2	GCTATGATATGCCTTTGTTT	MS4A2_GCTATGATATGCCTTTGTTT_145109.5_DTKP
MS4A2	GCAGGTTATCCATTCTG	MS4A2_GCAGGTTATCCATTCTG_145110.6_DTKP
MS4A2	GTTGTCAATTATATCTGAA	MS4A2_GTTGTCAATTATATCTGAA_145111.7_DTKP
MS4A2	GCTGGCAGTGTTTGCTCCC	MS4A2_GCTGGCAGTGTTTGCTCCC_145112.8_DTKP
MS4A2	GCAACTGTGGATGTGGATAT	MS4A2_GCAACTGTGGATGTGGATAT_145113.9_DTKP
MS4A2	GATGCTGTTTCTCACCATTC	MS4A2_GATGCTGTTTCTCACCATTC_145114.1_DTKP
MSRA	GGGGAGCTGAAAGGAAATTC	MSRA_GGGGAGCTGAAAGGAAATTC_177114.1_DTKP
MSRA	GTTCTGGCTGGTACACCACT	MSRA_GTTCTGGCTGGTACACCACT_177115.2_DTKP
MSRA	GTCGAACCTTTCCCAGA	MSRA_GTCGAACCTTTCCCAGA_177116.3_DTKP
MSRA	GAGCTGGCAAGCCCTCCGGG	MSRA_GAGCTGGCAAGCCCTCCGGG_177117.4_DTKP
MSRA	GAGCGGTACTGAGTGCCA	MSRA_GAGCGGTACTGAGTGCCA_177118.5_DTKP
MSRA	GCCTCTTTCCCGTCCCG	MSRA_GCCTCTTTCCCGTCCCG_177119.6_DTKP
MSRA	GAGCAGACTTCTTTATAAGT	MSRA_GAGCAGACTTCTTTATAAGT_177120.7_DTKP
MSRA	GAACATCGTCAGCCCCCAGG	MSRA_GAACATCGTCAGCCCCCAGG_177121.8_DTKP
MSRA	GTAGTTCTCTTTGGAGCTCA	MSRA_GTAGTTCTCTTTGGAGCTCA_177122.9_DTKP
MSRA	GCCCCATCACTACCGACATC	MSRA_GCCCCATCACTACCGACATC_177123.1_DTKP
MST1R	GGCCATGGTGACCTACGA	MST1R_GGCCATGGTGACCTACGA_45083.1_DTKP
MST1R	GCCTGCGCTGGTCAGTTG	MST1R_GCCTGCGCTGGTCAGTTG_45084.2_DTKP
MST1R	GGGCTGGCCACACAGTCG	MST1R_GGGCTGGCCACACAGTCG_45085.3_DTKP
MST1R	GCACACGTCTGGCAGCCA	MST1R_GCACACGTCTGGCAGCCA_45086.4_DTKP
MST1R	GTGTCTGTGTCACCGGGA	MST1R_GTGTCTGTGTCACCGGGA_45087.5_DTKP
MST1R	GTAGCAGCTTCTCACGTG	MST1R_GTAGCAGCTTCTCACGTG_45088.6_DTKP
MST1R	GCGGGATGTCAGTCGTCT	MST1R_GCGGGATGTCAGTCGTCT_45089.7_DTKP
MST1R	GCCTTGACAACGTCACAG	MST1R_GCCTTGACAACGTCACAG_45090.8_DTKP
MST1R	GCCGCCACTTCCCTCTGC	MST1R_GCCGCCACTTCCCTCTGC_45091.9_DTKP
MST1R	GGTCTATGTATTCTCCG	MST1R_GGTCTATGTATTCTCCG_45092.1_DTKP
MST4	GGACAGCCACCGGCGAGT	MST4_GGACAGCCACCGGCGAGT_155136.1_DTKP
MST4	GCAACGACTTGCTGGGTA	MST4_GCAACGACTTGCTGGGTA_155137.2_DTKP
MST4	GCATTGGGAAAGGCTCATTT	MST4_GCATTGGGAAAGGCTCATTT_155138.3_DTKP
MST4	GGGCGGTGGTTCAGCAC	MST4_GGGCGGTGGTTCAGCAC_155139.4_DTKP
MST4	GTTCTGAGAGCAAGACAT	MST4_GTTCTGAGAGCAAGACAT_155140.5_DTKP
MST4	GCAATCTGGAACTCATCAAA	MST4_GCAATCTGGAACTCATCAAA_155141.6_DTKP
MST4	GATGTTAAACTTGCTGATTT	MST4_GATGTTAAACTTGCTGATTT_155142.7_DTKP
MST4	GATTAAAAGAAATACCTTTG	MST4_GATTAAAAGAAATACCTTTG_155143.8_DTKP
MST4	GCTGACTGTTGAATAACTTC	MST4_GCTGACTGTTGAATAACTTC_155144.9_DTKP
MST4	GGATGCATATCGGAGTT	MST4_GGATGCATATCGGAGTT_155145.1_DTKP
MTAP	GCACACCATCATGCCTTCAA	MTAP_GCACACCATCATGCCTTCAA_162720.1_DTKP
MTAP	GGGCTGAATCTCCTCCCTCA	MTAP_GGGCTGAATCTCCTCCCTCA_162721.2_DTKP
MTAP	GTTACGCAAGTATCGCCA	MTAP_GTTACGCAAGTATCGCCA_162722.3_DTKP
MTAP	GCGGCGGCAAGGGACGCA	MTAP_GCGGCGGCAAGGGACGCA_162723.4_DTKP
MTAP	GAAGGACTGAGGTCTCATAG	MTAP_GAAGGACTGAGGTCTCATAG_162724.5_DTKP
MTAP	GTCCCCTTTGAGTGGCAC	MTAP_GTCCCCTTTGAGTGGCAC_162725.6_DTKP
MTAP	GGAAGTCATTCTTGTGCCAG	MTAP_GGAAGTCATTCTTGTGCCAG_162726.7_DTKP
MTAP	GCCCGGGAGCTAAAACG	MTAP_GCCCGGGAGCTAAAACG_162727.8_DTKP
MTAP	GTCATAGTGACCACAGCTTG	MTAP_GTCATAGTGACCACAGCTTG_162728.9_DTKP
MTAP	GTGGTTCTTGCTAAGGAGGC	MTAP_GTGGTTCTTGCTAAGGAGGC_162729.1_DTKP
MTFMT	GGCGCCATGAGCCAGCGG	MTFMT_GGCGCCATGAGCCAGCGG_159183.1_DTKP
MTFMT	GCGAGAAGCCTCCCTGGC	MTFMT_GCGAGAAGCCTCCCTGGC_159184.2_DTKP
MTFMT	GGACCAGTTCGCCCGCG	MTFMT_GGACCAGTTCGCCCGCG_159185.3_DTKP
MTFMT	GCCTTCCCCATCACCAAA	MTFMT_GCCTTCCCCATCACCAAA_159186.4_DTKP
MTFMT	GAGTTAATCGACAAACTGG	MTFMT_GAGTTAATCGACAAACTGG_159187.5_DTKP
MTFMT	GCTTCCCGTATATGAGTGGC	MTFMT_GCTTCCCGTATATGAGTGGC_159188.6_DTKP
MTFMT	GTTGGAGTAGTGGCTTCGTT	MTFMT_GTTGGAGTAGTGGCTTCGTT_159189.7_DTKP
MTFMT	GTATGGATTACAGGGGCT	MTFMT_GTATGGATTACAGGGGCT_159190.8_DTKP
MTFMT	GTAAGTCGCCCCCTCCAT	MTFMT_GTAAGTCGCCCCCTCCAT_159191.9_DTKP
MTFMT	GCCTGAAAGTCTGAGCAA	MTFMT_GCCTGAAAGTCTGAGCAA_159192.1_DTKP
MTHFD2	GACTTCTCTAATGTCTGCTT	MTHFD2_GACTTCTCTAATGTCTGCTT_20946.1_DTKP
MTHFD2	GCGAAGGGAGCAGCTGTGCG	MTHFD2_GCGAAGGGAGCAGCTGTGCG_20947.2_DTKP
MTHFD2	GCCACACCTGAGTGTGATCC	MTHFD2_GCCACACCTGAGTGTGATCC_20948.3_DTKP
MTHFD2	GCTGGAAGGTCAAAAAACGT	MTHFD2_GCTGGAAGGTCAAAAAACGT_20949.4_DTKP
MTHFD2	GATGAGATATTGTAACAG	MTHFD2_GATGAGATATTGTAACAG_20950.5_DTKP
MTHFD2	GGATCAGTATTCCATGTTAC	MTHFD2_GGATCAGTATTCCATGTTAC_20951.6_DTKP
MTHFD2	GGACATAGGAGTGACTTGC	MTHFD2_GGACATAGGAGTGACTTGC_20952.7_DTKP
MTHFD2	GGAGCAGCAGTCATTGATGT	MTHFD2_GGAGCAGCAGTCATTGATGT_20953.8_DTKP
MTHFD2	GATGGGGCGCATGAACGTCC	MTHFD2_GATGGGGCGCATGAACGTCC_20954.9_DTKP
MTHFD2	GTAACTGCCAAACCCAAGT	MTHFD2_GTAACTGCCAAACCCAAGT_20955.1_DTKP
MTM1	GGACAGTTTACAATCCAG	MTM1_GGACAGTTTACAATCCAG_73773.1_DTKP
MTM1	GTTTCAAAGCGAACCTC	MTM1_GTTTCAAAGCGAACCTC_73774.2_DTKP
MTM1	GAGATACGCGTTTCCCC	MTM1_GAGATACGCGTTTCCCC_73775.3_DTKP
MTM1	GAAGAAAAGTTTAACGTGGA	MTM1_GAAGAAAAGTTTAACGTGGA_73776.4_DTKP
MTM1	GTAAACTCTTCCCTTAAT	MTM1_GTAAACTCTTCCCTTAAT_73777.5_DTKP
MTM1	GCTTGCCCAATCACCAT	MTM1_GCTTGCCCAATCACCAT_73778.6_DTKP
MTM1	GGAACCACCAAAAGAGCA	MTM1_GGAACCACCAAAAGAGCA_73779.7_DTKP
MTM1	GGAGAATGAGTCTATTAAG	MTM1_GGAGAATGAGTCTATTAAG_73780.8_DTKP
MTM1	GGCCACTGCATTTACGCT	MTM1_GGCCACTGCATTTACGCT_73781.9_DTKP
MTM1	GTCAATCGAGATCTCACTG	MTM1_GTCAATCGAGATCTCACTG_73782.1_DTKP
MTMR1	GTATATCTGCCCATTTAT	MTMR1_GTATATCTGCCCATTTAT_98878.1_DTKP
MTMR1	GCTTAAAGTCCGTCACTGTC	MTMR1_GCTTAAAGTCCGTCACTGTC_98879.2_DTKP
MTMR1	GTACTTCAAAAATGTCGAG	MTMR1_GTACTTCAAAAATGTCGAG_98880.3_DTKP
MTMR1	GGAACATCAAGGATAAAATG	MTMR1_GGAACATCAAGGATAAAATG_98881.4_DTKP
MTMR1	GGCTTTAATTGATTCTCCT	MTMR1_GGCTTTAATTGATTCTCCT_98882.5_DTKP
MTMR1	GATTGGAGCACAGAGCCA	MTMR1_GATTGGAGCACAGAGCCA_98883.6_DTKP
MTMR1	GCACACTATCTCTATACCAC	MTMR1_GCACACTATCTCTATACCAC_98884.7_DTKP
MTMR1	GCGGCTTGCTTATAAAC	MTMR1_GCGGCTTGCTTATAAAC_98885.8_DTKP
MTMR1	GGTCTCCACGCTGGGCTGCC	MTMR1_GGTCTCCACGCTGGGCTGCC_98886.9_DTKP
MTMR1	GGCACAACAATGATGGCA	MTMR1_GGCACAACAATGATGGCA_98887.1_DTKP
MTMR10	GGACCTGAAGGTGGGTTT	MTMR10_GGACCTGAAGGTGGGTTT_46491.1_DTKP
MTMR10	GGAACCGAAGATTAAAAAAC	MTMR10_GGAACCGAAGATTAAAAAAC_46492.2_DTKP
MTMR10	GGCACTACAATGTATTC	MTMR10_GGCACTACAATGTATTC_46493.3_DTKP
MTMR10	GCAGCACGTCTTTGATGA	MTMR10_GCAGCACGTCTTTGATGA_46494.4_DTKP
MTMR10	GAGTAGCTGGAGGTCTGT	MTMR10_GAGTAGCTGGAGGTCTGT_46495.5_DTKP
MTMR10	GAGCACTGCCGTTAGAG	MTMR10_GAGCACTGCCGTTAGAG_46496.6_DTKP
MTMR10	GCTTTCCCCACAAATCGTAC	MTMR10_GCTTTCCCCACAAATCGTAC_46497.7_DTKP
MTMR10	GGAATTCCCTCAGGAGATGG	MTMR10_GGAATTCCCTCAGGAGATGG_46498.8_DTKP
MTMR10	GGGAAAAGATCTTTAGATCT	MTMR10_GGGAAAAGATCTTTAGATCT_46499.9_DTKP
MTMR10	GCCTAATATTCAAGAAGTAC	MTMR10_GCCTAATATTCAAGAAGTAC_46500.1_DTKP
MTMR11	GATTCCACTGCCATCCACA	MTMR11_GATTCCACTGCCATCCACA_3859.1_DTKP
MTMR11	GTCAGCCTAGCAGTTGCC	MTMR11_GTCAGCCTAGCAGTTGCC_3860.2_DTKP
MTMR11	GGTCAACATTGGACGATTAG	MTMR11_GGTCAACATTGGACGATTAG_3861.3_DTKP
MTMR11	GATCCTAGCATGGGCCCC	MTMR11_GATCCTAGCATGGGCCCC_3862.4_DTKP
MTMR11	GAGTCCAGCTCCTCCGTCCA	MTMR11_GAGTCCAGCTCCTCCGTCCA_3863.5_DTKP
MTMR11	GAGCTCTGGCTTGGACAA	MTMR11_GAGCTCTGGCTTGGACAA_3864.6_DTKP
MTMR11	GACTTCCGGCTGCTCAGAGT	MTMR11_GACTTCCGGCTGCTCAGAGT_3865.7_DTKP
MTMR11	GGAAGGTGACCCTAAAGT	MTMR11_GGAAGGTGACCCTAAAGT_3866.8_DTKP
MTMR11	GGCTGGAGGCCTAGAGCCTC	MTMR11_GGCTGGAGGCCTAGAGCCTC_3867.9_DTKP
MTMR11	GGTTATCCCCGAATACTGTT	MTMR11_GGTTATCCCCGAATACTGTT_3868.1_DTKP
MTMR12	GGGGAAAGGAGTAGTCGG	MTMR12_GGGGAAAGGAGTAGTCGG_99085.1_DTKP
MTMR12	GTACGACACGAAGGAGGGCT	MTMR12_GTACGACACGAAGGAGGGCT_99086.2_DTKP
MTMR12	GTGTACCTCAGACAAAAC	MTMR12_GTGTACCTCAGACAAAAC_99087.3_DTKP
MTMR12	GGAAGATTCCTGTCAGCATG	MTMR12_GGAAGATTCCTGTCAGCATG_99088.4_DTKP
MTMR12	GACATACTTCAGTACTGTGC	MTMR12_GACATACTTCAGTACTGTGC_99089.5_DTKP
MTMR12	GAAATTCACACAAACGAAA	MTMR12_GAAATTCACACAAACGAAA_99090.6_DTKP
MTMR12	GACTTCAAGATTGCCTTCTT	MTMR12_GACTTCAAGATTGCCTTCTT_99091.7_DTKP
MTMR12	GCCGTCATCCTGTTCTTT	MTMR12_GCCGTCATCCTGTTCTTT_99092.8_DTKP
MTMR12	GCGCTGCACATTCTCTTC	MTMR12_GCGCTGCACATTCTCTTC_99093.9_DTKP
MTMR12	GTTTAAGCAGTTTAGGAGCC	MTMR12_GTTTAAGCAGTTTAGGAGCC_99094.1_DTKP
MTMR14	GGTTGCCTGAAGAGGCCG	MTMR14_GGTTGCCTGAAGAGGCCG_61805.1_DTKP
MTMR14	GGACTCAGTACCGGGCCA	MTMR14_GGACTCAGTACCGGGCCA_61806.2_DTKP
MTMR14	GATATCCCCATTCGTGTT	MTMR14_GATATCCCCATTCGTGTT_61807.3_DTKP
MTMR14	GAGATGTCTGGAGCTGTT	MTMR14_GAGATGTCTGGAGCTGTT_61808.4_DTKP
MTMR14	GCAACTTGCTCACCTGTA	MTMR14_GCAACTTGCTCACCTGTA_61809.5_DTKP
MTMR14	GGGCCATCTTGCTGCGG	MTMR14_GGGCCATCTTGCTGCGG_61810.6_DTKP
MTMR14	GACGTCCTCCACATCTGCCC	MTMR14_GACGTCCTCCACATCTGCCC_61811.7_DTKP
MTMR14	GGAGTATGAGAGTTCTGAGA	MTMR14_GGAGTATGAGAGTTCTGAGA_61812.8_DTKP
MTMR14	GGCTTCGGAACCACTGTC	MTMR14_GGCTTCGGAACCACTGTC_61813.9_DTKP
MTMR14	GAAGGGCTCATATTTAAC	MTMR14_GAAGGGCTCATATTTAAC_61814.1_DTKP
MTMR2	GGTGGTGCTTCTAGTCG	MTMR2_GGTGGTGCTTCTAGTCG_113523.1_DTKP
MTMR2	GCTCATAAACCTGAGGGG	MTMR2_GCTCATAAACCTGAGGGG_113524.2_DTKP
MTMR2	GAAGAACCACCCTTGCTTCC	MTMR2_GAAGAACCACCCTTGCTTCC_113525.3_DTKP
MTMR2	GGGAAGCATCTAAAACAAAT	MTMR2_GGGAAGCATCTAAAACAAAT_113526.4_DTKP
MTMR2	GTATTCCCTGAAAATGGG	MTMR2_GTATTCCCTGAAAATGGG_113527.5_DTKP
MTMR2	GGAATTCCAAATGAAAGC	MTMR2_GGAATTCCAAATGAAAGC_113528.6_DTKP
MTMR2	GGCTACACCGAGTGATTG	MTMR2_GGCTACACCGAGTGATTG_113529.7_DTKP
MTMR2	GCCTTCTATACTCTAAAAGA	MTMR2_GCCTTCTATACTCTAAAAGA_113530.8_DTKP
MTMR2	GAATATTTGCTGGCACAACC	MTMR2_GAATATTTGCTGGCACAACC_113531.9_DTKP
MTMR2	GGCAACAGCATTAACACT	MTMR2_GGCAACAGCATTAACACT_113532.1_DTKP
MTMR3	GACTTCACATCAAGTTCA	MTMR3_GACTTCACATCAAGTTCA_30851.1_DTKP
MTMR3	GATATGAACAACGCCTGG	MTMR3_GATATGAACAACGCCTGG_30852.2_DTKP
MTMR3	GGGCAATGATGGCATCCT	MTMR3_GGGCAATGATGGCATCCT_30853.3_DTKP
MTMR3	GCACAGCCTTGAGTGCATCC	MTMR3_GCACAGCCTTGAGTGCATCC_30854.4_DTKP
MTMR3	GGAGAGAGCACAGAGTTTGT	MTMR3_GGAGAGAGCACAGAGTTTGT_30855.5_DTKP
MTMR3	GCTTGCTGCCACTCGATC	MTMR3_GCTTGCTGCCACTCGATC_30856.6_DTKP
MTMR3	GGATCACTGACAAAGAAC	MTMR3_GGATCACTGACAAAGAAC_30857.7_DTKP
MTMR3	GCCAGTGAAAAAGAGCAACA	MTMR3_GCCAGTGAAAAAGAGCAACA_30858.8_DTKP
MTMR3	GAGGTTAGCTGGTGGGGC	MTMR3_GAGGTTAGCTGGTGGGGC_30859.9_DTKP
MTMR3	GCATACCATGCTTGGTGCA	MTMR3_GCATACCATGCTTGGTGCA_30860.1_DTKP
MTMR4	GGCTTGGATGTACTCCAGGC	MTMR4_GGCTTGGATGTACTCCAGGC_4722.1_DTKP
MTMR4	GGATCTGTTCCCCCCCA	MTMR4_GGATCTGTTCCCCCCCA_4723.2_DTKP
MTMR4	GCAGCCGGTAGTTAGAGA	MTMR4_GCAGCCGGTAGTTAGAGA_4724.3_DTKP
MTMR4	GTCCCCTTCACAGTGCTGC	MTMR4_GTCCCCTTCACAGTGCTGC_4725.4_DTKP
MTMR4	GTGCAACTGGAACATATCA	MTMR4_GTGCAACTGGAACATATCA_4726.5_DTKP
MTMR4	GCATGGAGCAGGAGACGC	MTMR4_GCATGGAGCAGGAGACGC_4727.6_DTKP
MTMR4	GGTCCTCCTCGGTCAGCCCC	MTMR4_GGTCCTCCTCGGTCAGCCCC_4728.7_DTKP
MTMR4	GTGCCAAGAGTGGCTCTCA	MTMR4_GTGCCAAGAGTGGCTCTCA_4729.8_DTKP
MTMR4	GAGCACATACGTTGTCGAC	MTMR4_GAGCACATACGTTGTCGAC_4730.9_DTKP
MTMR4	GACTCTCCAGACGTTCTGC	MTMR4_GACTCTCCAGACGTTCTGC_4731.1_DTKP
MTMR6	GGAACTACCAACAATTAT	MTMR6_GGAACTACCAACAATTAT_71123.1_DTKP
MTMR6	GTTTCTCTACTGAGGCAATA	MTMR6_GTTTCTCTACTGAGGCAATA_71124.2_DTKP
MTMR6	GATTCAGAACGACTACA	MTMR6_GATTCAGAACGACTACA_71125.3_DTKP
MTMR6	GTTCTTGCACTGTATCACAA	MTMR6_GTTCTTGCACTGTATCACAA_71126.4_DTKP
MTMR6	GCAAAGAGTTGTAAATATCA	MTMR6_GCAAAGAGTTGTAAATATCA_71127.5_DTKP
MTMR6	GTACATATAGCGATTGAC	MTMR6_GTACATATAGCGATTGAC_71128.6_DTKP
MTMR6	GCTGAGGAATATAAGAGGAT	MTMR6_GCTGAGGAATATAAGAGGAT_71129.7_DTKP
MTMR6	GGCAGTTGTCTGATGCCAAC	MTMR6_GGCAGTTGTCTGATGCCAAC_71130.8_DTKP
MTMR6	GGGGAACATAAAGTTCTCTG	MTMR6_GGGGAACATAAAGTTCTCTG_71131.9_DTKP
MTMR6	GGCTGACTACATCGACAAA	MTMR6_GGCTGACTACATCGACAAA_71132.1_DTKP
MTMR7	GCAGAGGGCATCCGGTAG	MTMR7_GCAGAGGGCATCCGGTAG_4476.1_DTKP
MTMR7	GGGAGATGTACACGTCG	MTMR7_GGGAGATGTACACGTCG_4477.2_DTKP
MTMR7	GAGACACTCGATCTACCAAG	MTMR7_GAGACACTCGATCTACCAAG_4478.3_DTKP
MTMR7	GGCTACCCATGTCATATTCG	MTMR7_GGCTACCCATGTCATATTCG_4479.4_DTKP
MTMR7	GATTTCCACCATTGAGAAAC	MTMR7_GATTTCCACCATTGAGAAAC_4480.5_DTKP
MTMR7	GTGAAGAATACACGCGGA	MTMR7_GTGAAGAATACACGCGGA_4481.6_DTKP
MTMR7	GGAAATCGCCGTCTACTC	MTMR7_GGAAATCGCCGTCTACTC_4482.7_DTKP
MTMR7	GTGTGCCGTGGCCGATTT	MTMR7_GTGTGCCGTGGCCGATTT_4483.8_DTKP
MTMR7	GTTTATGTCGTTGACACC	MTMR7_GTTTATGTCGTTGACACC_4484.9_DTKP
MTMR7	GCTCGTCCTCTAGGCACC	MTMR7_GCTCGTCCTCTAGGCACC_4485.1_DTKP
MTMR8	GAAGCCTCCACATAGATC	MTMR8_GAAGCCTCCACATAGATC_78103.1_DTKP
MTMR8	GGAAATTCTTGCAGCGGA	MTMR8_GGAAATTCTTGCAGCGGA_78104.2_DTKP
MTMR8	GTAGAAAACGTGAAATTGG	MTMR8_GTAGAAAACGTGAAATTGG_78105.3_DTKP
MTMR8	GTGAGTAAGAAACCAGCTAA	MTMR8_GTGAGTAAGAAACCAGCTAA_78106.4_DTKP
MTMR8	GACCCAATATCAGACTTT	MTMR8_GACCCAATATCAGACTTT_78107.5_DTKP
MTMR8	GATGGGTAACTTCTCCACAG	MTMR8_GATGGGTAACTTCTCCACAG_78108.6_DTKP
MTMR8	GGAACCACTATTTCAGGA	MTMR8_GGAACCACTATTTCAGGA_78109.7_DTKP
MTMR8	GGTCAGAATCTAAAACAAAG	MTMR8_GGTCAGAATCTAAAACAAAG_78110.8_DTKP
MTMR8	GCAGTGAAATATAAACCTCA	MTMR8_GCAGTGAAATATAAACCTCA_78111.9_DTKP
MTMR8	GAAAAAGCATAAAGATCTTC	MTMR8_GAAAAAGCATAAAGATCTTC_78112.1_DTKP
MTMR9	GGAGCTGATTAAGACCCCGC	MTMR9_GGAGCTGATTAAGACCCCGC_127710.1_DTKP
MTMR9	GAAGAGCTTCATCATCGA	MTMR9_GAAGAGCTTCATCATCGA_127711.2_DTKP
MTMR9	GCTACATTTCGACATGGA	MTMR9_GCTACATTTCGACATGGA_127712.3_DTKP
MTMR9	GGGCACTGTGACAATTGG	MTMR9_GGGCACTGTGACAATTGG_127713.4_DTKP
MTMR9	GTGGTAATAGCTTAGTAC	MTMR9_GTGGTAATAGCTTAGTAC_127714.5_DTKP
MTMR9	GAAAGGGTACATCAGAGTGA	MTMR9_GAAAGGGTACATCAGAGTGA_127715.6_DTKP
MTMR9	GTGGTGGCCCGTCAGGCACA	MTMR9_GTGGTGGCCCGTCAGGCACA_127716.7_DTKP
MTMR9	GAGCCACGTTCAGGGATC	MTMR9_GAGCCACGTTCAGGGATC_127717.8_DTKP
MTMR9	GTTCAAATTCTTGCTCAGGA	MTMR9_GTTCAAATTCTTGCTCAGGA_127718.9_DTKP
MTMR9	GCAAACTAGAGCCAAAGG	MTMR9_GCAAACTAGAGCCAAAGG_127719.1_DTKP
MTNR1A	GAGCACGGGCTGGGAGGCGT	MTNR1A_GAGCACGGGCTGGGAGGCGT_48978.1_DTKP
MTNR1A	GGATAAATGGCCACCACC	MTNR1A_GGATAAATGGCCACCACC_48980.3_DTKP
MTNR1A	GCCCAGGATGTCCACCACGA	MTNR1A_GCCCAGGATGTCCACCACGA_48981.4_DTKP
MTNR1A	GATGTCGATATTTAACAA	MTNR1A_GATGTCGATATTTAACAA_48982.5_DTKP
MTNR1A	GATACACCGACAGGATGACC	MTNR1A_GATACACCGACAGGATGACC_48983.6_DTKP
MTNR1A	GCGTCAGGAGCCATATG	MTNR1A_GCGTCAGGAGCCATATG_48984.7_DTKP
MTNR1A	GATGACGCTCAGGCCCATC	MTNR1A_GATGACGCTCAGGCCCATC_48985.8_DTKP
MTNR1A	GGCTCCATATTCAACATCAC	MTNR1A_GGCTCCATATTCAACATCAC_48986.9_DTKP
MTNR1A	GCACGGGCTGGGAGGCGTT	MTNR1A_GCACGGGCTGGGAGGCGTT_48987.1_DTKP
MTNR1B	GGACCCCTCGACCTCCCT	MTNR1B_GGACCCCTCGACCTCCCT_147770.1_DTKP
MTNR1B	GCCTCGCAGCAGTTGGCGA	MTNR1B_GCCTCGCAGCAGTTGGCGA_147771.2_DTKP
MTNR1B	GATGGCCACGAGGATTAG	MTNR1B_GATGGCCACGAGGATTAG_147772.3_DTKP
MTNR1B	GGCCCATCACAAAGGCGC	MTNR1B_GGCCCATCACAAAGGCGC_147773.4_DTKP
MTNR1B	GCTACATCTGCCACAGCA	MTNR1B_GCTACATCTGCCACAGCA_147774.5_DTKP
MTNR1B	GGCATTGGCTGACCTGGTGG	MTNR1B_GGCATTGGCTGACCTGGTGG_147775.6_DTKP
MTNR1B	GGTGCAGGAATAGATGCG	MTNR1B_GGTGCAGGAATAGATGCG_147776.7_DTKP
MTNR1B	GGAGGTCGAGGGGTCCTGGA	MTNR1B_GGAGGTCGAGGGGTCCTGGA_147777.8_DTKP
MTNR1B	GACCCCTCGACCTCCCTGGG	MTNR1B_GACCCCTCGACCTCCCTGGG_147778.9_DTKP
MTNR1B	GGAGCCACCCAGGGAGGTCG	MTNR1B_GGAGCCACCCAGGGAGGTCG_147779.1_DTKP
MTOR	GTTTCTTCTTCTCATCGC	MTOR_GTTTCTTCTTCTCATCGC_2776.1_DTKP
MTOR	GGAGCTCCTTGGCGGCTT	MTOR_GGAGCTCCTTGGCGGCTT_2777.2_DTKP
MTOR	GGCCGTCTTGCCATGGCA	MTOR_GGCCGTCTTGCCATGGCA_2778.3_DTKP
MTOR	GCTCGTTAAGGATCAACA	MTOR_GCTCGTTAAGGATCAACA_2779.4_DTKP
MTOR	GTCTCCGGCCCTCATTG	MTOR_GTCTCCGGCCCTCATTG_2780.5_DTKP
MTOR	GGGTTGTGAGAATCAGAC	MTOR_GGGTTGTGAGAATCAGAC_2781.6_DTKP
MTOR	GCAGTCAAATGCCTTGGT	MTOR_GCAGTCAAATGCCTTGGT_2782.7_DTKP
MTOR	GCCATCCAGATTGATACC	MTOR_GCCATCCAGATTGATACC_2783.8_DTKP
MTOR	GTACTGCAAAGATCTCAT	MTOR_GTACTGCAAAGATCTCAT_2784.9_DTKP
MTOR	GAATGTTGACCAATGCTA	MTOR_GAATGTTGACCAATGCTA_2785.1_DTKP
MTR	GCGACAGGTCTTGGAGCG	MTR_GCGACAGGTCTTGGAGCG_33510.1_DTKP
MTR	GTGGAAAGGCCGGATTAT	MTR_GTGGAAAGGCCGGATTAT_33511.2_DTKP
MTR	GCAGAGCACATGTTCATC	MTR_GCAGAGCACATGTTCATC_33512.3_DTKP
MTR	GTATTGCCCAAGCTGACTA	MTR_GTATTGCCCAAGCTGACTA_33513.4_DTKP
MTR	GTCTGGAGAGTTACCTCCT	MTR_GTCTGGAGAGTTACCTCCT_33514.5_DTKP
MTR	GCTTCTCCCGCTGGATCA	MTR_GCTTCTCCCGCTGGATCA_33515.6_DTKP
MTR	GAGGTTTGTGGCAGGGGCTC	MTR_GAGGTTTGTGGCAGGGGCTC_33516.7_DTKP
MTR	GAGAGTGTCTTATTAGT	MTR_GAGAGTGTCTTATTAGT_33517.8_DTKP
MTR	GAGGATTATGGTGCTGGA	MTR_GAGGATTATGGTGCTGGA_33518.9_DTKP
MTR	GGAGGAGTCGATGCACAA	MTR_GGAGGAGTCGATGCACAA_33519.1_DTKP
MTRR	GTTACTATATGCTACACAGC	MTRR_GTTACTATATGCTACACAGC_62695.1_DTKP
MTRR	GAAATATGTGAGCAAGCTG	MTRR_GAAATATGTGAGCAAGCTG_62696.2_DTKP
MTRR	GTGCGCGCTGGCGCAAGGT	MTRR_GTGCGCGCTGGCGCAAGGT_62697.3_DTKP
MTRR	GAAACCTCCTCATCACTTCA	MTRR_GAAACCTCCTCATCACTTCA_62698.4_DTKP
MTRR	GTTGTTGTGGTTTCTACCAC	MTRR_GTTGTTGTGGTTTCTACCAC_62699.5_DTKP
MTRR	GAACTTGTGGTTGAGCCG	MTRR_GAACTTGTGGTTGAGCCG_62700.6_DTKP
MTRR	GATAAACGACTTCAAGAGCT	MTRR_GATAAACGACTTCAAGAGCT_62701.7_DTKP
MTRR	GATTTCTTTGCTCACCTG	MTRR_GATTTCTTTGCTCACCTG_62702.8_DTKP
MTRR	GCAGGTTCGTGCCCGGC	MTRR_GCAGGTTCGTGCCCGGC_62703.9_DTKP
MTRR	GTACCTGTAAATATTCTG	MTRR_GTACCTGTAAATATTCTG_62704.1_DTKP
MTTP	GTAAGGCCACATCCACGT	MTTP_GTAAGGCCACATCCACGT_54268.1_DTKP
MTTP	GAAGTTCTTCTTGATCG	MTTP_GAAGTTCTTCTTGATCG_54269.2_DTKP
MTTP	GAAAGGGGAGGGGTTTATGC	MTTP_GAAAGGGGAGGGGTTTATGC_54270.3_DTKP
MTTP	GTACGTGAGCTTGTACAGC	MTTP_GTACGTGAGCTTGTACAGC_54271.4_DTKP
MTTP	GGTATTCTCTGGACGCAA	MTTP_GGTATTCTCTGGACGCAA_54272.5_DTKP
MTTP	GCTCCTTCATCTAATCCA	MTTP_GCTCCTTCATCTAATCCA_54273.6_DTKP
MTTP	GAAAATGTGAATCAGCAGAG	MTTP_GAAAATGTGAATCAGCAGAG_54274.7_DTKP
MTTP	GTTCTACTCATATCAAAATG	MTTP_GTTCTACTCATATCAAAATG_54275.8_DTKP
MTTP	GCTTAACTGTGTCTGAAAT	MTTP_GCTTAACTGTGTCTGAAAT_54276.9_DTKP
MTTP	GCCATAGAAAATATCAAGAG	MTTP_GCCATAGAAAATATCAAGAG_54277.1_DTKP
MUC2	GGATGGACTCCACCCCGG	MUC2_GGATGGACTCCACCCCGG_99065.1_DTKP
MUC2	GTTGTAGTCGCAGAGGCC	MUC2_GTTGTAGTCGCAGAGGCC_99066.2_DTKP
MUC2	GGTCCTGACAGTCCGCGA	MUC2_GGTCCTGACAGTCCGCGA_99067.3_DTKP
MUC2	GCCCGGGGCTGTAGTGCG	MUC2_GCCCGGGGCTGTAGTGCG_99068.4_DTKP
MUC2	GACGCAGGTGTCACCGCC	MUC2_GACGCAGGTGTCACCGCC_99069.5_DTKP
MUC2	GGCCCTGTCTTTGGCAGG	MUC2_GGCCCTGTCTTTGGCAGG_99070.6_DTKP
MUC2	GCTGTGCACCTGAAGCG	MUC2_GCTGTGCACCTGAAGCG_99071.7_DTKP
MUC2	GGCGGGAGAACTCGGCCA	MUC2_GGCGGGAGAACTCGGCCA_99072.8_DTKP
MUC2	GTGCGAGGAGCACCGCA	MUC2_GTGCGAGGAGCACCGCA_99073.9_DTKP
MUC2	GTAGGAGCCTCGGCAGT	MUC2_GTAGGAGCCTCGGCAGT_99074.1_DTKP
MURC	GGACAAAGTAGCCTCCATCG	MURC_GGACAAAGTAGCCTCCATCG_64822.1_DTKP
MURC	GCGACTGTGAAAGCTTCAAC	MURC_GCGACTGTGAAAGCTTCAAC_64823.2_DTKP
MURC	GTCTCTCTTCTATTCTCTTC	MURC_GTCTCTCTTCTATTCTCTTC_64824.3_DTKP
MURC	GAATTTGTTGCTTCTCCACC	MURC_GAATTTGTTGCTTCTCCACC_64825.4_DTKP
MURC	GAAGAAAAACAAATTCCGCG	MURC_GAAGAAAAACAAATTCCGCG_64826.5_DTKP
MURC	GAACTAGAATAGTGACCC	MURC_GAACTAGAATAGTGACCC_64827.6_DTKP
MURC	GAAGAAAGCAGATCTGCC	MURC_GAAGAAAGCAGATCTGCC_64828.7_DTKP
MURC	GCACATTGATAATATCAAGA	MURC_GCACATTGATAATATCAAGA_64829.8_DTKP
MURC	GATGCGCAGCCTCAGGAA	MURC_GATGCGCAGCCTCAGGAA_64830.9_DTKP
MURC	GAGTAGAGCTCACTGATG	MURC_GAGTAGAGCTCACTGATG_64831.1_DTKP
MUSK	GATTCAAGAACTGCAATT	MUSK_GATTCAAGAACTGCAATT_195321.1_DTKP
MUSK	GTCCTACCATGTACTACAAT	MUSK_GTCCTACCATGTACTACAAT_195322.2_DTKP
MUSK	GAGGATTCATAACGTACAAA	MUSK_GAGGATTCATAACGTACAAA_195323.3_DTKP
MUSK	GTTTCTCAGTTCCGCTGA	MUSK_GTTTCTCAGTTCCGCTGA_195324.4_DTKP
MUSK	GTGTGGCAAAAAACAGCCTC	MUSK_GTGTGGCAAAAAACAGCCTC_195325.5_DTKP
MUSK	GGCATCCACTGTTTCAAG	MUSK_GGCATCCACTGTTTCAAG_195326.6_DTKP
MUSK	GTGGTGAAGCTGGAAGTTG	MUSK_GTGGTGAAGCTGGAAGTTG_195327.7_DTKP
MUSK	GGTACATATTCTTACTC	MUSK_GGTACATATTCTTACTC_195328.8_DTKP
MUSK	GGCCAACAATGGTGTGGG	MUSK_GGCCAACAATGGTGTGGG_195329.9_DTKP
MUSK	GACACCCGGTACAGCATCC	MUSK_GACACCCGGTACAGCATCC_195330.1_DTKP
MUT	GTCGTTGCTGTATGAGCC	MUT_GTCGTTGCTGTATGAGCC_689.1_DTKP
MUT	GGCTAAAAAGCAGCTGAA	MUT_GGCTAAAAAGCAGCTGAA_690.2_DTKP
MUT	GTACTAAAACCAGCATAC	MUT_GTACTAAAACCAGCATAC_691.3_DTKP
MUT	GATCTGGCGACACATCG	MUT_GATCTGGCGACACATCG_692.4_DTKP
MUT	GGTATACATGGTAGGATA	MUT_GGTATACATGGTAGGATA_693.5_DTKP
MUT	GGCAGCCCATTCTGGGTGAA	MUT_GGCAGCCCATTCTGGGTGAA_694.6_DTKP
MUT	GACAACCCTCGAGTTCG	MUT_GACAACCCTCGAGTTCG_695.7_DTKP
MUT	GCCCCTGCTTCCTGCATA	MUT_GCCCCTGCTTCCTGCATA_696.8_DTKP
MUT	GTACCAGTAAGCTTCTCTTT	MUT_GTACCAGTAAGCTTCTCTTT_697.9_DTKP
MUT	GTACTCTAGAACTGGACTCC	MUT_GTACTCTAGAACTGGACTCC_698.1_DTKP
MVK	GTCCTACTGGTGTCTGCTCC	MVK_GTCCTACTGGTGTCTGCTCC_73683.1_DTKP
MVK	GGAGAACATGCCGTGGTACA	MVK_GGAGAACATGCCGTGGTACA_73684.2_DTKP
MVK	GAGGAATGTTCTCAAGTTCA	MVK_GAGGAATGTTCTCAAGTTCA_73685.3_DTKP
MVK	GGCTTCAACCCCACAGCAAT	MVK_GGCTTCAACCCCACAGCAAT_73686.4_DTKP
MVK	GTCACTGGACACAAGCTTTC	MVK_GTCACTGGACACAAGCTTTC_73687.5_DTKP
MVK	GCTTCCGGCAGATGGAC	MVK_GCTTCCGGCAGATGGAC_73688.6_DTKP
MVK	GAGAAGCTAAAGGAGGTTGC	MVK_GAGAAGCTAAAGGAGGTTGC_73689.7_DTKP
MVK	GGCCAGCACAGCCAGGCGCT	MVK_GGCCAGCACAGCCAGGCGCT_73690.8_DTKP
MVK	GATTCACGGGAACCCCTC	MVK_GATTCACGGGAACCCCTC_73691.9_DTKP
MVK	GGGCCCTGGTATTGCGA	MVK_GGGCCCTGGTATTGCGA_73692.1_DTKP
MYH14	GAACCCGTGAAGCTCCGA	MYH14_GAACCCGTGAAGCTCCGA_178885.1_DTKP
MYH14	GTGACCATGTCGGTGCCC	MYH14_GTGACCATGTCGGTGCCC_178886.2_DTKP
MYH14	GCGCTGGATCTGGTCCCG	MYH14_GCGCTGGATCTGGTCCCG_178887.3_DTKP
MYH14	GGAACGGCTGGGCCGCCT	MYH14_GGAACGGCTGGGCCGCCT_178888.4_DTKP
MYH14	GGTCACTGCGTACACGTG	MYH14_GGTCACTGCGTACACGTG_178889.5_DTKP
MYH14	GGGGCAAGAAGCGCCACG	MYH14_GGGGCAAGAAGCGCCACG_178890.6_DTKP
MYH14	GCCAAAGGCCTCTAGGAT	MYH14_GCCAAAGGCCTCTAGGAT_178891.7_DTKP
MYH14	GATGGGAAGCTGCTTGTA	MYH14_GATGGGAAGCTGCTTGTA_178892.8_DTKP
MYH14	GGAGGTTGTGCAGGACCG	MYH14_GGAGGTTGTGCAGGACCG_178893.9_DTKP
MYH14	GTGGCGTCGTCTCCAAA	MYH14_GTGGCGTCGTCTCCAAA_178894.1_DTKP
MYH7	GATCGTGTCTCGAGAGGG	MYH7_GATCGTGTCTCGAGAGGG_76923.1_DTKP
MYH7	GGGGCAAGAAGAGGAGCG	MYH7_GGGGCAAGAAGAGGAGCG_76924.2_DTKP
MYH7	GATTCGGAGATGGCAGTCTT	MYH7_GATTCGGAGATGGCAGTCTT_76925.3_DTKP
MYH7	GCTCCTTCTCTGACTTGCGC	MYH7_GCTCCTTCTCTGACTTGCGC_76926.4_DTKP
MYH7	GCTGTTATTGCAGCCATT	MYH7_GCTGTTATTGCAGCCATT_76927.5_DTKP
MYH7	GACAAACAGGAGTTTGTCA	MYH7_GACAAACAGGAGTTTGTCA_76928.6_DTKP
MYH7	GTCACTGCCGAGACCGAGTA	MYH7_GTCACTGCCGAGACCGAGTA_76929.7_DTKP
MYH7	GGAGCCGTAGCGATCCTTG	MYH7_GGAGCCGTAGCGATCCTTG_76930.8_DTKP
MYH7	GTTCGACAAAATCGAGGACA	MYH7_GTTCGACAAAATCGAGGACA_76931.9_DTKP
MYH7	GGTGTACACTCCTGAGGTGG	MYH7_GGTGTACACTCCTGAGGTGG_76932.1_DTKP
MYL12A	GAGGGCGCTTCTTGGTCT	MYL12A_GAGGGCGCTTCTTGGTCT_2656.1_DTKP
MYL12A	GCATGATATGCTTGCTTCAT	MYL12A_GCATGATATGCTTGCTTCAT_2657.2_DTKP
MYL12A	GGTGAAATTGATGGGGCC	MYL12A_GGTGAAATTGATGGGGCC_2658.3_DTKP
MYL12A	GTCAAACATAGCAAACACAT	MYL12A_GTCAAACATAGCAAACACAT_2659.4_DTKP
MYL12A	GCATCTAGATACTCATCAGT	MYL12A_GCATCTAGATACTCATCAGT_2660.5_DTKP
MYL12A	GCACCTATTGATAAAAAG	MYL12A_GCACCTATTGATAAAAAG_2661.6_DTKP
MYL12A	GAGAGAGCTGCTGACAACCA	MYL12A_GAGAGAGCTGCTGACAACCA_2662.7_DTKP
MYL12A	GGAACATGGTGAAATTGATG	MYL12A_GGAACATGGTGAAATTGATG_2663.8_DTKP
MYL12A	GAGGAACATGGTGAAATTGA	MYL12A_GAGGAACATGGTGAAATTGA_2664.9_DTKP
MYL12A	GAGATGGTTTCATCGACA	MYL12A_GAGATGGTTTCATCGACA_2665.1_DTKP
MYL6B	GGGAACATCCTTCTTGGG	MYL6B_GGGAACATCCTTCTTGGG_146292.1_DTKP
MYL6B	GGAGGAGCCCCTGCTGCTGC	MYL6B_GGAGGAGCCCCTGCTGCTGC_146293.2_DTKP
MYL6B	GTTTGACCGAGTGGGGGA	MYL6B_GTTTGACCGAGTGGGGGA_146294.3_DTKP
MYL6B	GAGATCGACTGGAGGCTCCT	MYL6B_GAGATCGACTGGAGGCTCCT_146295.4_DTKP
MYL6B	GAGTTTAACAAGGACCAGC	MYL6B_GAGTTTAACAAGGACCAGC_146296.5_DTKP
MYL6B	GCTGAAGTCGCGGCGTG	MYL6B_GCTGAAGTCGCGGCGTG_146297.6_DTKP
MYL6B	GGCAGTGGCCAAGAACCG	MYL6B_GGCAGTGGCCAAGAACCG_146298.7_DTKP
MYL6B	GAGCACCTCGGCGTTGG	MYL6B_GAGCACCTCGGCGTTGG_146299.8_DTKP
MYL6B	GCCAGTGTGGGGACGTGATG	MYL6B_GCCAGTGTGGGGACGTGATG_146300.9_DTKP
MYL6B	GTTCCCGTGAAGAAACCAGC	MYL6B_GTTCCCGTGAAGAAACCAGC_146301.1_DTKP
MYLK	GCCCTTCGAACTTGGCGG	MYLK_GCCCTTCGAACTTGGCGG_123045.1_DTKP
MYLK	GATGCAGAGGTTCCGAGG	MYLK_GATGCAGAGGTTCCGAGG_123046.2_DTKP
MYLK	GCTGGATTGCGGCATCCG	MYLK_GCTGGATTGCGGCATCCG_123047.3_DTKP
MYLK	GCGGCCCCCGCTGGTGAT	MYLK_GCGGCCCCCGCTGGTGAT_123048.4_DTKP
MYLK	GGCGAGCACCACTGCCAT	MYLK_GGCGAGCACCACTGCCAT_123049.5_DTKP
MYLK	GGCATGGAGTCAACTCTTGA	MYLK_GGCATGGAGTCAACTCTTGA_123050.6_DTKP
MYLK	GCCACCAATTCAGATGTC	MYLK_GCCACCAATTCAGATGTC_123051.7_DTKP
MYLK	GCAAGGACTCGCCCAGAA	MYLK_GCAAGGACTCGCCCAGAA_123052.8_DTKP
MYLK	GCCGGAACCAAGAGCACC	MYLK_GCCGGAACCAAGAGCACC_123053.9_DTKP
MYLK	GGGGTTACCCAGAGCCCC	MYLK_GGGGTTACCCAGAGCCCC_123054.1_DTKP
MYLK2	GGCACCTAAAGGTCCCAC	MYLK2_GGCACCTAAAGGTCCCAC_136077.1_DTKP
MYLK2	GGAGCTTTCTTTGGGTCT	MYLK2_GGAGCTTTCTTTGGGTCT_136078.2_DTKP
MYLK2	GAAAATGGAGCAGTTGAGCT	MYLK2_GAAAATGGAGCAGTTGAGCT_136079.3_DTKP
MYLK2	GGCTGCTAGTTGAGGGTT	MYLK2_GGCTGCTAGTTGAGGGTT_136080.4_DTKP
MYLK2	GTCTGCTGGGGCAGGGCTGC	MYLK2_GTCTGCTGGGGCAGGGCTGC_136081.5_DTKP
MYLK2	GGAACTCAATCCCCCTCG	MYLK2_GGAACTCAATCCCCCTCG_136082.6_DTKP
MYLK2	GGGGCTATGCAGAAAGGC	MYLK2_GGGGCTATGCAGAAAGGC_136083.7_DTKP
MYLK2	GGCTGGCCTGGGATCCGT	MYLK2_GGCTGGCCTGGGATCCGT_136084.8_DTKP
MYLK2	GCCTCGCTTGGGGGCTTCT	MYLK2_GCCTCGCTTGGGGGCTTCT_136085.9_DTKP
MYLK2	GAACTCCAAGGAGGCGCT	MYLK2_GAACTCCAAGGAGGCGCT_136086.1_DTKP
MYLK3	GACAATGACCACGAGGTT	MYLK3_GACAATGACCACGAGGTT_11236.1_DTKP
MYLK3	GGGAGATGCTGATGACAGGC	MYLK3_GGGAGATGCTGATGACAGGC_11237.2_DTKP
MYLK3	GGAGCCTCTGTGGTGAGGGT	MYLK3_GGAGCCTCTGTGGTGAGGGT_11238.3_DTKP
MYLK3	GTCACTCCTGGCCAAGCT	MYLK3_GTCACTCCTGGCCAAGCT_11239.4_DTKP
MYLK3	GCAGCGGGGAGAGCTCTC	MYLK3_GCAGCGGGGAGAGCTCTC_11240.5_DTKP
MYLK3	GCAGGTCTTGCCCAACCC	MYLK3_GCAGGTCTTGCCCAACCC_11241.6_DTKP
MYLK3	GGAGACCTCCATCTCTGC	MYLK3_GGAGACCTCCATCTCTGC_11242.7_DTKP
MYLK3	GAGCATGTGCCGAGACAT	MYLK3_GAGCATGTGCCGAGACAT_11243.8_DTKP
MYLK3	GTGTTCAAAAGGAGCTGGTG	MYLK3_GTGTTCAAAAGGAGCTGGTG_11244.9_DTKP
MYLK3	GGTGTGCCAGCACGAAGTCT	MYLK3_GGTGTGCCAGCACGAAGTCT_11245.1_DTKP
MYLK4	GTGTTATAACAGCAACCAGC	MYLK4_GTGTTATAACAGCAACCAGC_59616.1_DTKP
MYLK4	GGAAAAAAATTCTGGGGACC	MYLK4_GGAAAAAAATTCTGGGGACC_59617.2_DTKP
MYLK4	GTGGTCAAACGCCGACCTGA	MYLK4_GTGGTCAAACGCCGACCTGA_59618.3_DTKP
MYLK4	GATGATCAAATGGGGCCGG	MYLK4_GATGATCAAATGGGGCCGG_59619.4_DTKP
MYLK4	GTCGTTCTTAGACTCGA	MYLK4_GTCGTTCTTAGACTCGA_59620.5_DTKP
MYLK4	GCTGTTGACCGCTCCTTGCT	MYLK4_GCTGTTGACCGCTCCTTGCT_59621.6_DTKP
MYLK4	GCTGGATGAGGTTCGCG	MYLK4_GCTGGATGAGGTTCGCG_59622.7_DTKP
MYLK4	GTGTGAGGAGACGGCCAC	MYLK4_GTGTGAGGAGACGGCCAC_59623.8_DTKP
MYLK4	GTGAGCAAGACAGAAATCCT	MYLK4_GTGAGCAAGACAGAAATCCT_59624.9_DTKP
MYLK4	GCCAAAATCATCAAGACCAG	MYLK4_GCCAAAATCATCAAGACCAG_59625.1_DTKP
MYO1D	GTACATTATGCAGTATATTG	MYO1D_GTACATTATGCAGTATATTG_188737.1_DTKP
MYO1D	GCTTACAAGGCTATGAAG	MYO1D_GCTTACAAGGCTATGAAG_188738.2_DTKP
MYO1D	GTTGTCATTACGGTTGGTTT	MYO1D_GTTGTCATTACGGTTGGTTT_188739.3_DTKP
MYO1D	GCTTAAGTCCAACTGTGTTT	MYO1D_GCTTAAGTCCAACTGTGTTT_188740.4_DTKP
MYO1D	GGAAAGTGGAGCTGGTAAAA	MYO1D_GGAAAGTGGAGCTGGTAAAA_188741.5_DTKP
MYO1D	GACTTCAAGGGTGACCCTAT	MYO1D_GACTTCAAGGGTGACCCTAT_188742.6_DTKP
MYO1D	GCATCCGCAATAGCAAAA	MYO1D_GCATCCGCAATAGCAAAA_188743.7_DTKP
MYO1D	GAGCAGGAGAGCCTGGAATT	MYO1D_GAGCAGGAGAGCCTGGAATT_188744.8_DTKP
MYO1D	GAGGTTGGCCATGAACTC	MYO1D_GAGGTTGGCCATGAACTC_188745.9_DTKP
MYO1D	GCATTTGTTCTGAACCTCCT	MYO1D_GCATTTGTTCTGAACCTCCT_188746.1_DTKP
MYO3A	GTGATTTCCCATGTATCAGA	MYO3A_GTGATTTCCCATGTATCAGA_13694.1_DTKP
MYO3A	GTTTCACTCCACCTTCCG	MYO3A_GTTTCACTCCACCTTCCG_13695.2_DTKP
MYO3A	GAATCTGACCACATTAGGG	MYO3A_GAATCTGACCACATTAGGG_13696.3_DTKP
MYO3A	GCACAGCTCACCAGTACC	MYO3A_GCACAGCTCACCAGTACC_13697.4_DTKP
MYO3A	GACGCCAGATGTGACACT	MYO3A_GACGCCAGATGTGACACT_13698.5_DTKP
MYO3A	GTAAAATATAGGCAATTAG	MYO3A_GTAAAATATAGGCAATTAG_13699.6_DTKP
MYO3A	GTAAATGGAGACAAGCTG	MYO3A_GTAAATGGAGACAAGCTG_13700.7_DTKP
MYO3A	GTGACTGACCTTGTGAA	MYO3A_GTGACTGACCTTGTGAA_13701.8_DTKP
MYO3A	GATTGCATGTGAACAGCAAT	MYO3A_GATTGCATGTGAACAGCAAT_13702.9_DTKP
MYO3A	GGATGAAGGTCAGCTAGTGG	MYO3A_GGATGAAGGTCAGCTAGTGG_13703.1_DTKP
MYO3B	GACGCTCGCTGTGACGTC	MYO3B_GACGCTCGCTGTGACGTC_194421.1_DTKP
MYO3B	GCCATAGGTGCCTTTACCAA	MYO3B_GCCATAGGTGCCTTTACCAA_194422.2_DTKP
MYO3B	GATTCAAGTCCAAGCATCAT	MYO3B_GATTCAAGTCCAAGCATCAT_194423.3_DTKP
MYO3B	GGTAACTAACAAGAGAGAT	MYO3B_GGTAACTAACAAGAGAGAT_194424.4_DTKP
MYO3B	GTCAAAGGTCTACTCAGATG	MYO3B_GTCAAAGGTCTACTCAGATG_194425.5_DTKP
MYO3B	GGGACAGCTGTGGCTGGTCC	MYO3B_GGGACAGCTGTGGCTGGTCC_194426.6_DTKP
MYO3B	GATCTCATACATCTTGTACG	MYO3B_GATCTCATACATCTTGTACG_194427.7_DTKP
MYO3B	GGTTGTTGTGCAAATGCTGA	MYO3B_GGTTGTTGTGCAAATGCTGA_194428.8_DTKP
MYO3B	GTTATTCCCCTTCACATCA	MYO3B_GTTATTCCCCTTCACATCA_194429.9_DTKP
MYO3B	GTTTCTCCGCAGACGTGTAC	MYO3B_GTTTCTCCGCAGACGTGTAC_194430.1_DTKP
NADK	GCGAGCCAGCGGCTGACG	NADK_GCGAGCCAGCGGCTGACG_130283.1_DTKP
NADK	GCAGTAAGCAGCCGCGTC	NADK_GCAGTAAGCAGCCGCGTC_130284.2_DTKP
NADK	GCGTGCAGAGCTCCTTGAA	NADK_GCGTGCAGAGCTCCTTGAA_130285.3_DTKP
NADK	GCTTTCATCGCTGGCGA	NADK_GCTTTCATCGCTGGCGA_130286.4_DTKP
NADK	GATGACAAGGACGCTCTTTG	NADK_GATGACAAGGACGCTCTTTG_130287.5_DTKP
NADK	GCCACGGCGATGAGACC	NADK_GCCACGGCGATGAGACC_130288.6_DTKP
NADK	GAGGACACGCTCTCTTCA	NADK_GAGGACACGCTCTCTTCA_130289.7_DTKP
NADK	GAGAACATGATCGTGTATG	NADK_GAGAACATGATCGTGTATG_130290.8_DTKP
NADK	GGCCTTTGGTCCAAAAG	NADK_GGCCTTTGGTCCAAAAG_130291.9_DTKP
NADK	GACTTCATCATCTGCCTG	NADK_GACTTCATCATCTGCCTG_130292.1_DTKP
NADSYN1	GTGGGCCCTGGACTTCGA	NADSYN1_GTGGGCCCTGGACTTCGA_187505.1_DTKP
NADSYN1	GGGATCATTATTACGAGT	NADSYN1_GGGATCATTATTACGAGT_187506.2_DTKP
NADSYN1	GCGTCCACAGAGGTCTCG	NADSYN1_GCGTCCACAGAGGTCTCG_187507.3_DTKP
NADSYN1	GATGATGTCCTGAGTGAC	NADSYN1_GATGATGTCCTGAGTGAC_187508.4_DTKP
NADSYN1	GTTGAGTGCGCAGGTGGCCA	NADSYN1_GTTGAGTGCGCAGGTGGCCA_187509.5_DTKP
NADSYN1	GCCAGGTCTGCGAGGCCGTG	NADSYN1_GCCAGGTCTGCGAGGCCGTG_187510.6_DTKP
NADSYN1	GATCAGCTACACCCCCC	NADSYN1_GATCAGCTACACCCCCC_187511.7_DTKP
NADSYN1	GACTTGAAACGAGTGCAAGA	NADSYN1_GACTTGAAACGAGTGCAAGA_187512.8_DTKP
NADSYN1	GGGTGCACGTCTCCTGGG	NADSYN1_GGGTGCACGTCTCCTGGG_187513.9_DTKP
NADSYN1	GTGGTATTTCCACTCGAT	NADSYN1_GTGGTATTTCCACTCGAT_187514.1_DTKP
NAGA	GCAACATTAACTGTGATG	NAGA_GCAACATTAACTGTGATG_184403.1_DTKP
NAGA	GCCATGAGGGAAGCGCTT	NAGA_GCCATGAGGGAAGCGCTT_184404.2_DTKP
NAGA	GACACCACCCATGGGCTGGC	NAGA_GACACCACCCATGGGCTGGC_184405.3_DTKP
NAGA	GCGTAGATACCCAACTTC	NAGA_GCGTAGATACCCAACTTC_184406.4_DTKP
NAGA	GTGGCCCAGGTGCTGATGC	NAGA_GTGGCCCAGGTGCTGATGC_184407.5_DTKP
NAGA	GGATGGATGGCGGGACAT	NAGA_GGATGGATGGCGGGACAT_184408.6_DTKP
NAGA	GATGACTGCTGGATCGG	NAGA_GATGACTGCTGGATCGG_184409.7_DTKP
NAGA	GCTCAGACCTTCGCCGAG	NAGA_GCTCAGACCTTCGCCGAG_184410.8_DTKP
NAGA	GGACCACCTTGTCCAGTG	NAGA_GGACCACCTTGTCCAGTG_184411.9_DTKP
NAGA	GCTTCTCCACCCCCGAGGAG	NAGA_GCTTCTCCACCCCCGAGGAG_184412.1_DTKP
NAGK	GCTTCGCAGCGGTACCAG	NAGK_GCTTCGCAGCGGTACCAG_27975.1_DTKP
NAGK	GGGCCAAACGGAAAGCAG	NAGK_GGGCCAAACGGAAAGCAG_27976.2_DTKP
NAGK	GCCTATCTCTGAGCGGTG	NAGK_GCCTATCTCTGAGCGGTG_27977.3_DTKP
NAGK	GACGTAGCCGATATCATG	NAGK_GACGTAGCCGATATCATG_27978.4_DTKP
NAGK	GGAACAGGCTCCAACTGC	NAGK_GGAACAGGCTCCAACTGC_27979.5_DTKP
NAGK	GCGATCTATGGGGGTGTAGA	NAGK_GCGATCTATGGGGGTGTAGA_27980.6_DTKP
NAGK	GGACTGAGCACAAACCAC	NAGK_GGACTGAGCACAAACCAC_27981.7_DTKP
NAGK	GTAGCTTTCACTCAGGTA	NAGK_GTAGCTTTCACTCAGGTA_27982.8_DTKP
NAGK	GCCACTCTCGGAGCCATC	NAGK_GCCACTCTCGGAGCCATC_27983.9_DTKP
NAGK	GCTGTGGCGATGGAGCCGG	NAGK_GCTGTGGCGATGGAGCCGG_27984.1_DTKP
NAGLU	GCTACCTGCGCGACTTCTG	NAGLU_GCTACCTGCGCGACTTCTG_133553.1_DTKP
NAGLU	GTGCCGGGGGAGCTGACCG	NAGLU_GTGCCGGGGGAGCTGACCG_133554.2_DTKP
NAGLU	GGTTGCCCATTCGCCCCC	NAGLU_GGTTGCCCATTCGCCCCC_133555.3_DTKP
NAGLU	GAGCGCGCTCCACCGACA	NAGLU_GAGCGCGCTCCACCGACA_133556.4_DTKP
NAGLU	GCTGCTTGATGTGCCAGG	NAGLU_GCTGCTTGATGTGCCAGG_133557.5_DTKP
NAGLU	GAGATCAATGAGTTCTTTAC	NAGLU_GAGATCAATGAGTTCTTTAC_133558.6_DTKP
NAGLU	GCATCTCATTGAAAGTGT	NAGLU_GCATCTCATTGAAAGTGT_133559.7_DTKP
NAGLU	GCTACTCTTTCGTGTGGT	NAGLU_GCTACTCTTTCGTGTGGT_133560.8_DTKP
NAGLU	GGACCAGATGCGCTCCTT	NAGLU_GGACCAGATGCGCTCCTT_133561.9_DTKP
NAGLU	GAGAAGGACCCCCACCGCCG	NAGLU_GAGAAGGACCCCCACCGCCG_133562.1_DTKP
NAGPA	GTTCGGGATCCGCCGCGA	NAGPA_GTTCGGGATCCGCCGCGA_31401.1_DTKP
NAGPA	GCGCCGTCTCCTCCACGG	NAGPA_GCGCCGTCTCCTCCACGG_31402.2_DTKP
NAGPA	GCACCTTCGTGTCGCACTTC	NAGPA_GCACCTTCGTGTCGCACTTC_31403.3_DTKP
NAGPA	GAACTCGGGCGAGTGCCT	NAGPA_GAACTCGGGCGAGTGCCT_31404.4_DTKP
NAGPA	GCAAGTCGTCGTCGCGGG	NAGPA_GCAAGTCGTCGTCGCGGG_31405.5_DTKP
NAGPA	GTGGTGAGCGACGAGCGG	NAGPA_GTGGTGAGCGACGAGCGG_31406.6_DTKP
NAGPA	GTTCTGGGCGACACGGCAGT	NAGPA_GTTCTGGGCGACACGGCAGT_31407.7_DTKP
NAGPA	GCACTATTCGGCTTCCTC	NAGPA_GCACTATTCGGCTTCCTC_31408.8_DTKP
NAGPA	GAGGCCAACTCTCGTGCTCG	NAGPA_GAGGCCAACTCTCGTGCTCG_31409.9_DTKP
NAGPA	GAGAAGCCAGCGACCCGTGG	NAGPA_GAGAAGCCAGCGACCCGTGG_31410.1_DTKP
NAGS	GGGACTCGGCACCCACGA	NAGS_GGGACTCGGCACCCACGA_143053.1_DTKP
NAGS	GCGCCCGCGTACTCCTC	NAGS_GCGCCCGCGTACTCCTC_143054.2_DTKP
NAGS	GGGGACTCGTGGGGCACC	NAGS_GGGGACTCGTGGGGCACC_143055.3_DTKP
NAGS	GTCCGCGGAGTGATGGC	NAGS_GTCCGCGGAGTGATGGC_143056.4_DTKP
NAGS	GCAGGGCGTATCCAGTC	NAGS_GCAGGGCGTATCCAGTC_143057.5_DTKP
NAGS	GGCCCCTACGGCTCCCTC	NAGS_GGCCCCTACGGCTCCCTC_143058.6_DTKP
NAGS	GGCCTTCCTGAACCAGTGCG	NAGS_GGCCTTCCTGAACCAGTGCG_143059.7_DTKP
NAGS	GGCCTTCTTGCAGCGCA	NAGS_GGCCTTCTTGCAGCGCA_143060.8_DTKP
NAGS	GACCCGCCGCCAAAAAA	NAGS_GACCCGCCGCCAAAAAA_143061.9_DTKP
NAGS	GGCCAAGAGCTGCAAGGTGC	NAGS_GGCCAAGAGCTGCAAGGTGC_143062.1_DTKP
NAPB	GATCTCTGCAATAGTAATG	NAPB_GATCTCTGCAATAGTAATG_103203.1_DTKP
NAPB	GCGTGAGGCAGTACAGCTGA	NAPB_GCGTGAGGCAGTACAGCTGA_103204.2_DTKP
NAPB	GTCTGTGTAAATGTCGA	NAPB_GTCTGTGTAAATGTCGA_103205.3_DTKP
NAPB	GACTCTGCTACCAGCTTTG	NAPB_GACTCTGCTACCAGCTTTG_103206.4_DTKP
NAPB	GGAAACACAAGAATAGAAG	NAPB_GGAAACACAAGAATAGAAG_103207.5_DTKP
NAPB	GCTGGAAATGCTTACAAAA	NAPB_GCTGGAAATGCTTACAAAA_103208.6_DTKP
NAPB	GCTGCAAATATGTTCAAGA	NAPB_GCTGCAAATATGTTCAAGA_103209.7_DTKP
NAPB	GTTGAAATACAGTGCAA	NAPB_GTTGAAATACAGTGCAA_103210.8_DTKP
NAPB	GCAAACAAGTGTCTGCTGA	NAPB_GCAAACAAGTGTCTGCTGA_103211.9_DTKP
NAPB	GTCTACTATGAAGTGGCAGA	NAPB_GTCTACTATGAAGTGGCAGA_103212.1_DTKP
NARS	GTACGTCTCTGACCGAGA	NARS_GTACGTCTCTGACCGAGA_169601.1_DTKP
NARS	GTGAATCTACGTAAATGGT	NARS_GTGAATCTACGTAAATGGT_169602.2_DTKP
NARS	GAGTAAAGGTGTTTGGCT	NARS_GAGTAAAGGTGTTTGGCT_169603.3_DTKP
NARS	GAAGAACATTAAAAAGATG	NARS_GAAGAACATTAAAAAGATG_169604.4_DTKP
NARS	GTGAAGATTGGTGCGTTAGA	NARS_GTGAAGATTGGTGCGTTAGA_169605.5_DTKP
NARS	GAGCAGTCCAGAACACGA	NARS_GAGCAGTCCAGAACACGA_169606.6_DTKP
NARS	GTATTGCTCAGTCATACC	NARS_GTATTGCTCAGTCATACC_169607.7_DTKP
NARS	GTTTCTGGTGTTGCGAGA	NARS_GTTTCTGGTGTTGCGAGA_169608.8_DTKP
NARS	GAGATCACTTCTTTGATA	NARS_GAGATCACTTCTTTGATA_169609.9_DTKP
NARS	GTGTTTGCACTAATGTTGG	NARS_GTGTTTGCACTAATGTTGG_169610.1_DTKP
NARS2	GAGCGTGCGGGACGCTCT	NARS2_GAGCGTGCGGGACGCTCT_93121.1_DTKP
NARS2	GGTGTAGGACTAACGTTC	NARS2_GGTGTAGGACTAACGTTC_93122.2_DTKP
NARS2	GTTCTGTCCGATCCCAGA	NARS2_GTTCTGTCCGATCCCAGA_93123.3_DTKP
NARS2	GGCGGAGGAACAGAAGCGCA	NARS2_GGCGGAGGAACAGAAGCGCA_93124.4_DTKP
NARS2	GTTCCTGCATGTAAATGA	NARS2_GTTCCTGCATGTAAATGA_93125.5_DTKP
NARS2	GCCTCTCTTTATATTTGATG	NARS2_GCCTCTCTTTATATTTGATG_93126.6_DTKP
NARS2	GAAAATTCTCAGAGCCGG	NARS2_GAAAATTCTCAGAGCCGG_93127.7_DTKP
NARS2	GGTTGCTGCTGTTGATCTTC	NARS2_GGTTGCTGCTGTTGATCTTC_93128.8_DTKP
NARS2	GAATCTGCAACAACCTGA	NARS2_GAATCTGCAACAACCTGA_93129.9_DTKP
NARS2	GGGAGTTCTGTGGAAGTACA	NARS2_GGGAGTTCTGTGGAAGTACA_93130.1_DTKP
NCAN	GCCACCCCAGACCTGTTT	NCAN_GCCACCCCAGACCTGTTT_34174.1_DTKP
NCAN	GGAGCTAGAGAAAGCCGA	NCAN_GGAGCTAGAGAAAGCCGA_34175.2_DTKP
NCAN	GAGACAGTGGCCTCCAAG	NCAN_GAGACAGTGGCCTCCAAG_34176.3_DTKP
NCAN	GTGGAGCCCCCTTTCGC	NCAN_GTGGAGCCCCCTTTCGC_34177.4_DTKP
NCAN	GGCCATCATAGGGAGATC	NCAN_GGCCATCATAGGGAGATC_34178.5_DTKP
NCAN	GGAACTTATGCCAGCCG	NCAN_GGAACTTATGCCAGCCG_34179.6_DTKP
NCAN	GTGGCCCCAGAAGTAGCG	NCAN_GTGGCCCCAGAAGTAGCG_34180.7_DTKP
NCAN	GGTCCACTTTATCCGAG	NCAN_GGTCCACTTTATCCGAG_34181.8_DTKP
NCAN	GCCGGACAATTTCTTCGC	NCAN_GCCGGACAATTTCTTCGC_34182.9_DTKP
NCAN	GGCAGCCTGTAGATGCCG	NCAN_GGCAGCCTGTAGATGCCG_34183.1_DTKP
NCOA5	GTCATCCATTCGTAGGTAT	NCOA5_GTCATCCATTCGTAGGTAT_146352.1_DTKP
NCOA5	GCACGAGACTGACTTTCT	NCOA5_GCACGAGACTGACTTTCT_146353.2_DTKP
NCOA5	GAGATAGCTTTGATGGACG	NCOA5_GAGATAGCTTTGATGGACG_146354.3_DTKP
NCOA5	GGAGACAGTCGAGATTCA	NCOA5_GGAGACAGTCGAGATTCA_146355.4_DTKP
NCOA5	GGAGTGTGCGCGACGTTC	NCOA5_GGAGTGTGCGCGACGTTC_146356.5_DTKP
NCOA5	GAGACCCCCGAGACTTGC	NCOA5_GAGACCCCCGAGACTTGC_146357.6_DTKP
NCOA5	GCGTTTGAAACGTGAGGAA	NCOA5_GCGTTTGAAACGTGAGGAA_146358.7_DTKP
NCOA5	GGGATGGCAGAAATGGCC	NCOA5_GGGATGGCAGAAATGGCC_146359.8_DTKP
NCOA5	GTGATCTAAGAGACTCTA	NCOA5_GTGATCTAAGAGACTCTA_146360.9_DTKP
NCOA5	GAGACGCTTTGATGCCGAA	NCOA5_GAGACGCTTTGATGCCGAA_146361.1_DTKP
NDST1	GCCTCCGGAGGCATGCCA	NDST1_GCCTCCGGAGGCATGCCA_156934.1_DTKP
NDST1	GGAAAAGGACAGCCTGCG	NDST1_GGAAAAGGACAGCCTGCG_156935.2_DTKP
NDST1	GAGATGAAAACGCTGAAC	NDST1_GAGATGAAAACGCTGAAC_156936.3_DTKP
NDST1	GGCCTACTACCTATATGGC	NDST1_GGCCTACTACCTATATGGC_156937.4_DTKP
NDST1	GAGTGGCAGCAGGCGACT	NDST1_GAGTGGCAGCAGGCGACT_156938.5_DTKP
NDST1	GCTGAGTGCGCAGCTCAA	NDST1_GCTGAGTGCGCAGCTCAA_156939.6_DTKP
NDST1	GCGTCACGTAGAGCAGCG	NDST1_GCGTCACGTAGAGCAGCG_156940.7_DTKP
NDST1	GGTTTGAGTGCAGGAACA	NDST1_GGTTTGAGTGCAGGAACA_156941.8_DTKP
NDST1	GCCGTGGCCTTCCTCACG	NDST1_GCCGTGGCCTTCCTCACG_156942.9_DTKP
NDST1	GAAAGGTGTGCTCCCCGGCG	NDST1_GAAAGGTGTGCTCCCCGGCG_156943.1_DTKP
NDUFA1	GTGGTTCGAGATTCTCCC	NDUFA1_GTGGTTCGAGATTCTCCC_151881.1_DTKP
NDUFA1	GTACGCAGTAGCCAGTCC	NDUFA1_GTACGCAGTAGCCAGTCC_151882.2_DTKP
NDUFA1	GGGTATCACTGGAGTCTGA	NDUFA1_GGGTATCACTGGAGTCTGA_151883.3_DTKP
NDUFA1	GCCCATGACGGAGAGTCC	NDUFA1_GCCCATGACGGAGAGTCC_151884.4_DTKP
NDUFA1	GCCCATGACGGAGAGTC	NDUFA1_GCCCATGACGGAGAGTC_151885.5_DTKP
NDUFA1	GCCCATGACGGAGAGTCCG	NDUFA1_GCCCATGACGGAGAGTCCG_151886.6_DTKP
NDUFA1	GGAGTCTGATGGAAAGAGAT	NDUFA1_GGAGTCTGATGGAAAGAGAT_151887.7_DTKP
NDUFA1	GAAAGAGATAGGCGCATCTC	NDUFA1_GAAAGAGATAGGCGCATCTC_151888.8_DTKP
NDUFA1	GGCGTGTGCTTGTTGATTCC	NDUFA1_GGCGTGTGCTTGTTGATTCC_151889.9_DTKP
NDUFA1	GTGCTTGTTGATTCCAGGAC	NDUFA1_GTGCTTGTTGATTCCAGGAC_151890.1_DTKP
NDUFA10	GGCCTTGCGGCTCCTGAAGC	NDUFA10_GGCCTTGCGGCTCCTGAAGC_51255.1_DTKP
NDUFA10	GTGCAGTGCAAACTGCGCTA	NDUFA10_GTGCAGTGCAAACTGCGCTA_51256.2_DTKP
NDUFA10	GTTGCCATTATAGTCGG	NDUFA10_GTTGCCATTATAGTCGG_51257.3_DTKP
NDUFA10	GGCGACTGCTGTACAACC	NDUFA10_GGCGACTGCTGTACAACC_51258.4_DTKP
NDUFA10	GACAGTACCACAGGAGAT	NDUFA10_GACAGTACCACAGGAGAT_51259.5_DTKP
NDUFA10	GCAGAGTGATAACTGTAGA	NDUFA10_GCAGAGTGATAACTGTAGA_51260.6_DTKP
NDUFA10	GGATAATGAATCCCCGCTTC	NDUFA10_GGATAATGAATCCCCGCTTC_51261.7_DTKP
NDUFA10	GGCCCTTTATCGAACTTC	NDUFA10_GGCCCTTTATCGAACTTC_51262.8_DTKP
NDUFA10	GGTTGTACATCGCCTCC	NDUFA10_GGTTGTACATCGCCTCC_51263.9_DTKP
NDUFA10	GATGATCCGAGAAGCAATGA	NDUFA10_GATGATCCGAGAAGCAATGA_51264.1_DTKP
NDUFA11	GTAGGCTTTGCGGTGGCAAT	NDUFA11_GTAGGCTTTGCGGTGGCAAT_109718.9_DTKP
NDUFA11	GCGTGTTCCAGCACAAGG	NDUFA11_GCGTGTTCCAGCACAAGG_109719.1_DTKP
NDUFA12	GCAGATCACCGGCCACGG	NDUFA12_GCAGATCACCGGCCACGG_111868.1_DTKP
NDUFA12	GTGCAGGTCCTGAAACGC	NDUFA12_GTGCAGGTCCTGAAACGC_111869.2_DTKP
NDUFA12	GACAAATGATGCGAAGGT	NDUFA12_GACAAATGATGCGAAGGT_111870.3_DTKP
NDUFA12	GTAGTATATACAACCCAT	NDUFA12_GTAGTATATACAACCCAT_111871.4_DTKP
NDUFA12	GCAGCAGATCACCGGCCA	NDUFA12_GCAGCAGATCACCGGCCA_111872.5_DTKP
NDUFA12	GAATTTACGAGCAGTAAG	NDUFA12_GAATTTACGAGCAGTAAG_111873.6_DTKP
NDUFA12	GATAGCCTCGGAGACCGCCG	NDUFA12_GATAGCCTCGGAGACCGCCG_111874.7_DTKP
NDUFA12	GCGGTCTCCGAGGCTATCTA	NDUFA12_GCGGTCTCCGAGGCTATCTA_111875.8_DTKP
NDUFA12	GCGAAGGTTGGTACATTAG	NDUFA12_GCGAAGGTTGGTACATTAG_111876.9_DTKP
NDUFA12	GAAGGTTGGTACATTAGTGG	NDUFA12_GAAGGTTGGTACATTAGTGG_111877.1_DTKP
NDUFA2	GCAGCAAGTCGAGGAGTC	NDUFA2_GCAGCAAGTCGAGGAGTC_10543.1_DTKP
NDUFA2	GTGGATGCGAATCTCACGC	NDUFA2_GTGGATGCGAATCTCACGC_10544.2_DTKP
NDUFA2	GCTACGTGGAGCTGAAGA	NDUFA2_GCTACGTGGAGCTGAAGA_10545.3_DTKP
NDUFA2	GTAGCGGGCCCAGAGCTT	NDUFA2_GTAGCGGGCCCAGAGCTT_10546.4_DTKP
NDUFA2	GGATTAGGATGGGTAGGTC	NDUFA2_GGATTAGGATGGGTAGGTC_10547.5_DTKP
NDUFA2	GACTCCTCGACTTGCTG	NDUFA2_GACTCCTCGACTTGCTG_10548.6_DTKP
NDUFA2	GCCGCAGCAAGTCGAGGAGT	NDUFA2_GCCGCAGCAAGTCGAGGAGT_10549.7_DTKP
NDUFA2	GCAGCAAGTCGAGGAGTCG	NDUFA2_GCAGCAAGTCGAGGAGTCG_10550.8_DTKP
NDUFA2	GCACTGAAGTTGTTCAAA	NDUFA2_GCACTGAAGTTGTTCAAA_10551.9_DTKP
NDUFA2	GCCCTGGAGAACGTTCTAAG	NDUFA2_GCCCTGGAGAACGTTCTAAG_10552.1_DTKP
NDUFA4L2	GATCTGCCGGTAGAAGC	NDUFA4L2_GATCTGCCGGTAGAAGC_57646.1_DTKP
NDUFA4L2	GATCGGCTTAATCTGCCT	NDUFA4L2_GATCGGCTTAATCTGCCT_57647.2_DTKP
NDUFA4L2	GACGTCGGGGCTGCGAA	NDUFA4L2_GACGTCGGGGCTGCGAA_57648.3_DTKP
NDUFA4L2	GGGGCTCAGGCGGTTCCA	NDUFA4L2_GGGGCTCAGGCGGTTCCA_57649.4_DTKP
NDUFA4L2	GTAGAAGCGGGCCCCAAGAC	NDUFA4L2_GTAGAAGCGGGCCCCAAGAC_57650.5_DTKP
NDUFA4L2	GTCTTGGGGCCCGCTTCTAC	NDUFA4L2_GTCTTGGGGCCCGCTTCTAC_57651.6_DTKP
NDUFA4L2	GGCAGATCAAAAGACATC	NDUFA4L2_GGCAGATCAAAAGACATC_57652.7_DTKP
NDUFA4L2	GGCAGATCAAAAGACATCC	NDUFA4L2_GGCAGATCAAAAGACATCC_57653.8_DTKP
NDUFA4L2	GGCAGATTAAGCCGATCATC	NDUFA4L2_GGCAGATTAAGCCGATCATC_57654.9_DTKP
NDUFA4L2	GATGATCGGCTTAATCTGCC	NDUFA4L2_GATGATCGGCTTAATCTGCC_57655.1_DTKP
NDUFA5	GAACAGACCACTGGCCTTGT	NDUFA5_GAACAGACCACTGGCCTTGT_116010.1_DTKP
NDUFA5	GATTCTTGATGTTCTTG	NDUFA5_GATTCTTGATGTTCTTG_116011.2_DTKP
NDUFA5	GATTCATGCTGTTTACTA	NDUFA5_GATTCATGCTGTTTACTA_116012.3_DTKP
NDUFA5	GAAACTATGGGAGCCATTAG	NDUFA5_GAAACTATGGGAGCCATTAG_116013.4_DTKP
NDUFA5	GATAATTTGCATTATGAT	NDUFA5_GATAATTTGCATTATGAT_116014.5_DTKP
NDUFA5	GAACAGACCACTGGCCTTG	NDUFA5_GAACAGACCACTGGCCTTG_116015.6_DTKP
NDUFA5	GGCAAGAAAAATGAGGGAA	NDUFA5_GGCAAGAAAAATGAGGGAA_116016.7_DTKP
NDUFA5	GAGGGAATGGAAACTAT	NDUFA5_GAGGGAATGGAAACTAT_116017.8_DTKP
NDUFA5	GCACACAGCCAATCCCACA	NDUFA5_GCACACAGCCAATCCCACA_116018.9_DTKP
NDUFA5	GAGCCTCCTGCCGATCAG	NDUFA5_GAGCCTCCTGCCGATCAG_116019.1_DTKP
NDUFA6	GAAAATGGGCTTCACGA	NDUFA6_GAAAATGGGCTTCACGA_72252.1_DTKP
NDUFA6	GCTGGCGGTAGAAGTAGCT	NDUFA6_GCTGGCGGTAGAAGTAGCT_72253.2_DTKP
NDUFA6	GCACGCGCTGCTTGCAAA	NDUFA6_GCACGCGCTGCTTGCAAA_72254.3_DTKP
NDUFA6	GACCAGAAGATCAACCACCC	NDUFA6_GACCAGAAGATCAACCACCC_72255.4_DTKP
NDUFA6	GAGCTCGCGCACCCTCCGCT	NDUFA6_GAGCTCGCGCACCCTCCGCT_72256.5_DTKP
NDUFA6	GTGATGTCCAGCTGGAAT	NDUFA6_GTGATGTCCAGCTGGAAT_72257.6_DTKP
NDUFA6	GGGAAAAGACATTCGCCCG	NDUFA6_GGGAAAAGACATTCGCCCG_72258.7_DTKP
NDUFA6	GCAGCGGACACATGTTATG	NDUFA6_GCAGCGGACACATGTTATG_72259.8_DTKP
NDUFA6	GGAAGAAACAATTAAAGTA	NDUFA6_GGAAGAAACAATTAAAGTA_72260.9_DTKP
NDUFA6	GCCTTGGCGCTTCTGTTTCA	NDUFA6_GCCTTGGCGCTTCTGTTTCA_72261.1_DTKP
NDUFA7	GCCGCTGGATGAGACGGG	NDUFA7_GCCGCTGGATGAGACGGG_96093.1_DTKP
NDUFA7	GCACTCGCGATGGCCGC	NDUFA7_GCACTCGCGATGGCCGC_96094.2_DTKP
NDUFA7	GGACCCACAGGGAGCTTGGG	NDUFA7_GGACCCACAGGGAGCTTGGG_96095.3_DTKP
NDUFA7	GACGACATGATGATGGAAGG	NDUFA7_GACGACATGATGATGGAAGG_96096.4_DTKP
NDUFA7	GTAGCTGCCACTGAGAAGA	NDUFA7_GTAGCTGCCACTGAGAAGA_96097.5_DTKP
NDUFA7	GACAGCTCCCACCTCTTTAT	NDUFA7_GACAGCTCCCACCTCTTTAT_96098.6_DTKP
NDUFA7	GCCACCCGTCTCATCCAG	NDUFA7_GCCACCCGTCTCATCCAG_96099.7_DTKP
NDUFA7	GCTGGATGAGACGGGTGG	NDUFA7_GCTGGATGAGACGGGTGG_96100.8_DTKP
NDUFA7	GCCCAGTTCCGCAGCCGC	NDUFA7_GCCCAGTTCCGCAGCCGC_96101.9_DTKP
NDUFA7	GGCTGCGGAACTGGGCGTC	NDUFA7_GGCTGCGGAACTGGGCGTC_96102.1_DTKP
NDUFA7	GTCTCATCCAGCGGCTG	NDUFA7_GTCTCATCCAGCGGCTG_28581.9_DTKP
NDUFA8	GTGGGCAGCTCCACTATCCC	NDUFA8_GTGGGCAGCTCCACTATCCC_93934.1_DTKP
NDUFA8	GAGCATAAACTCCTTGTT	NDUFA8_GAGCATAAACTCCTTGTT_93935.2_DTKP
NDUFA8	GAGGCGGTGTTTAGAGGA	NDUFA8_GAGGCGGTGTTTAGAGGA_93936.3_DTKP
NDUFA8	GCTGCGGCCCATCACTA	NDUFA8_GCTGCGGCCCATCACTA_93937.4_DTKP
NDUFA8	GTCACTGTCGCAAACAGC	NDUFA8_GTCACTGTCGCAAACAGC_93938.5_DTKP
NDUFA8	GGACTTGCATTGATTATAC	NDUFA8_GGACTTGCATTGATTATAC_93939.6_DTKP
NDUFA8	GTTTGACGAGTGTGTGC	NDUFA8_GTTTGACGAGTGTGTGC_93940.7_DTKP
NDUFA8	GTGGAGCTGCCCACTCTAG	NDUFA8_GTGGAGCTGCCCACTCTAG_93941.8_DTKP
NDUFA8	GAAAACAGATCGACCTTTAC	NDUFA8_GAAAACAGATCGACCTTTAC_93942.9_DTKP
NDUFA8	GGAGTTTATGCTCTGCCGCT	NDUFA8_GGAGTTTATGCTCTGCCGCT_93943.1_DTKP
NDUFA9	GGACAACCCGGGATTGTG	NDUFA9_GGACAACCCGGGATTGTG_23309.1_DTKP
NDUFA9	GGGCCGTGACACACAGATG	NDUFA9_GGGCCGTGACACACAGATG_23310.2_DTKP
NDUFA9	GCATGATGAAGCTGGCGACA	NDUFA9_GCATGATGAAGCTGGCGACA_23311.3_DTKP
NDUFA9	GGAGCAACAGGATTCCTG	NDUFA9_GGAGCAACAGGATTCCTG_23312.4_DTKP
NDUFA9	GGTGGACGTTCCTCAGTCAG	NDUFA9_GGTGGACGTTCCTCAGTCAG_23313.5_DTKP
NDUFA9	GTTCAGACTGCTCTACAG	NDUFA9_GTTCAGACTGCTCTACAG_23314.6_DTKP
NDUFA9	GAGGTAGCCTCACAGGTCG	NDUFA9_GAGGTAGCCTCACAGGTCG_23315.7_DTKP
NDUFA9	GTCATATTTATCACACCGAT	NDUFA9_GTCATATTTATCACACCGAT_23316.8_DTKP
NDUFA9	GTGGTCATCAATCTTAT	NDUFA9_GTGGTCATCAATCTTAT_23317.9_DTKP
NDUFA9	GCTGGCCCAGGTCACCCAT	NDUFA9_GCTGGCCCAGGTCACCCAT_23318.1_DTKP
NDUFAB1	GGCCAGCATCCGGACCCG	NDUFAB1_GGCCAGCATCCGGACCCG_50369.1_DTKP
NDUFAB1	GGCGGCTGACATAGGCTGAA	NDUFAB1_GGCGGCTGACATAGGCTGAA_50370.2_DTKP
NDUFAB1	GACGTTAGAGGGCATCC	NDUFAB1_GACGTTAGAGGGCATCC_50371.3_DTKP
NDUFAB1	GGTCCAAACTGTCTAAGCCC	NDUFAB1_GGTCCAAACTGTCTAAGCCC_50372.4_DTKP
NDUFAB1	GTTTCAATACGTAAAGAACA	NDUFAB1_GTTTCAATACGTAAAGAACA_50373.5_DTKP
NDUFAB1	GGGTCCGGATGCTGGCCG	NDUFAB1_GGGTCCGGATGCTGGCCG_50374.6_DTKP
NDUFAB1	GCGGGCAGGCGGCTGACAT	NDUFAB1_GCGGGCAGGCGGCTGACAT_50375.7_DTKP
NDUFAB1	GCATCCGGACCCGGGGCAG	NDUFAB1_GCATCCGGACCCGGGGCAG_50376.8_DTKP
NDUFAB1	GTAATCTACAATTTCTTG	NDUFAB1_GTAATCTACAATTTCTTG_50377.9_DTKP
NDUFAB1	GAGTCCTGGACACAGGCAGA	NDUFAB1_GAGTCCTGGACACAGGCAGA_50378.1_DTKP
NDUFB1	GTCCCTATGGGATTTGTCAT	NDUFB1_GTCCCTATGGGATTTGTCAT_115971.1_DTKP
NDUFB1	GAACGGCTAACTGCCTTC	NDUFB1_GAACGGCTAACTGCCTTC_115972.2_DTKP
NDUFB1	GTCACCCCTCTGCTCCGTGC	NDUFB1_GTCACCCCTCTGCTCCGTGC_115973.3_DTKP
NDUFB1	GGGGTCGCTGTAGGCGCTG	NDUFB1_GGGGTCGCTGTAGGCGCTG_115974.4_DTKP
NDUFB1	GCGCCCGCACGGAGCAGAG	NDUFB1_GCGCCCGCACGGAGCAGAG_115975.5_DTKP
NDUFB1	GCCATTCGCCGCGCCCGCA	NDUFB1_GCCATTCGCCGCGCCCGCA_115976.6_DTKP
NDUFB1	GTCACCCCTCTGCTCCGTG	NDUFB1_GTCACCCCTCTGCTCCGTG_115977.7_DTKP
NDUFB1	GATTGTGCGGGACCACT	NDUFB1_GATTGTGCGGGACCACT_115978.8_DTKP
NDUFB1	GCGGCGAATGGCAGGTCCCG	NDUFB1_GCGGCGAATGGCAGGTCCCG_115979.9_DTKP
NDUFB1	GCCAGTGGAAGCTGCGACCT	NDUFB1_GCCAGTGGAAGCTGCGACCT_115980.1_DTKP
NDUFB10	GATGGGATTGGGCTGCAC	NDUFB10_GATGGGATTGGGCTGCAC_65232.1_DTKP
NDUFB10	GTGATGTCTGGCACGCGG	NDUFB10_GTGATGTCTGGCACGCGG_65233.2_DTKP
NDUFB10	GCCGGACAGCTGGGACA	NDUFB10_GCCGGACAGCTGGGACA_65234.3_DTKP
NDUFB10	GCGGCAGCACGCAAAGAAC	NDUFB10_GCGGCAGCACGCAAAGAAC_65235.4_DTKP
NDUFB10	GCATAATGTTGATAATTTCT	NDUFB10_GCATAATGTTGATAATTTCT_65236.5_DTKP
NDUFB10	GTCCTTCCCTCTGCTGAC	NDUFB10_GTCCTTCCCTCTGCTGAC_65237.6_DTKP
NDUFB10	GCAGAACTGTATCAAGGAAG	NDUFB10_GCAGAACTGTATCAAGGAAG_65238.7_DTKP
NDUFB10	GCCGAAATGCAGTGGAAGA	NDUFB10_GCCGAAATGCAGTGGAAGA_65239.8_DTKP
NDUFB10	GCAGTTCACCCAGGTGGCCA	NDUFB10_GCAGTTCACCCAGGTGGCCA_65240.9_DTKP
NDUFB10	GGCAGAACTGTAGGCCCCC	NDUFB10_GGCAGAACTGTAGGCCCCC_65241.1_DTKP
NDUFB3	GCTCATGTCCATGTTCAT	NDUFB3_GCTCATGTCCATGTTCAT_203410.1_DTKP
NDUFB3	GAAGAAGCTGGCTGCAAAA	NDUFB3_GAAGAAGCTGGCTGCAAAA_203411.2_DTKP
NDUFB3	GAGCATGGACATCATAAAA	NDUFB3_GAGCATGGACATCATAAAA_203412.3_DTKP
NDUFB3	GCTCATGTCCATGTTCA	NDUFB3_GCTCATGTCCATGTTCA_203413.4_DTKP
NDUFB3	GACAATGGAAGATAGAA	NDUFB3_GACAATGGAAGATAGAA_203414.5_DTKP
NDUFB3	GCTGGCTGCAAAAGGGCTAA	NDUFB3_GCTGGCTGCAAAAGGGCTAA_203415.6_DTKP
NDUFB3	GAAGCTTGGAGATACATGGG	NDUFB3_GAAGCTTGGAGATACATGGG_203416.7_DTKP
NDUFB3	GAACATGGACATGAGCA	NDUFB3_GAACATGGACATGAGCA_203417.8_DTKP
NDUFB3	GTAGGAGCTGAATATTACC	NDUFB3_GTAGGAGCTGAATATTACC_203418.9_DTKP
NDUFB3	GAAACTATCCAGAAGAAGC	NDUFB3_GAAACTATCCAGAAGAAGC_203419.1_DTKP
NDUFB4	GGCTCGACGGCTTATACTTT	NDUFB4_GGCTCGACGGCTTATACTTT_60100.1_DTKP
NDUFB4	GCTTGCGCCCGCCGGGTTTC	NDUFB4_GCTTGCGCCCGCCGGGTTTC_60101.2_DTKP
NDUFB4	GGTACTCTCGTTTCAGCT	NDUFB4_GGTACTCTCGTTTCAGCT_60102.3_DTKP
NDUFB4	GGCTCGACGGCTTATACTT	NDUFB4_GGCTCGACGGCTTATACTT_60103.4_DTKP
NDUFB4	GCATAGGCCCAACGAAGCA	NDUFB4_GCATAGGCCCAACGAAGCA_60104.5_DTKP
NDUFB4	GGCAGAGTGCGCAGGCTCGA	NDUFB4_GGCAGAGTGCGCAGGCTCGA_60105.6_DTKP
NDUFB4	GGGTCTCAGGCAGAGTGCGC	NDUFB4_GGGTCTCAGGCAGAGTGCGC_60106.7_DTKP
NDUFB4	GGCCCAACGAAGCAAGGC	NDUFB4_GGCCCAACGAAGCAAGGC_60107.8_DTKP
NDUFB4	GACATTTATTGTTCTTGCAT	NDUFB4_GACATTTATTGTTCTTGCAT_60108.9_DTKP
NDUFB4	GGGATCGTTGTACTGAAGC	NDUFB4_GGGATCGTTGTACTGAAGC_60109.1_DTKP
NDUFB5	GGTTTCGGTTACTGCGG	NDUFB5_GGTTTCGGTTACTGCGG_175619.1_DTKP
NDUFB5	GCTCTGTCTGGCCGGCCCCT	NDUFB5_GCTCTGTCTGGCCGGCCCCT_175620.2_DTKP
NDUFB5	GAGTTATGAAAATTGCTAC	NDUFB5_GAGTTATGAAAATTGCTAC_175621.3_DTKP
NDUFB5	GGTCTCCACTGTGTCGAAC	NDUFB5_GGTCTCCACTGTGTCGAAC_175622.4_DTKP
NDUFB5	GGGCAATCCATCTTGATA	NDUFB5_GGGCAATCCATCTTGATA_175623.5_DTKP
NDUFB5	GAACTAGCAGAAATTCCAGA	NDUFB5_GAACTAGCAGAAATTCCAGA_175624.6_DTKP
NDUFB5	GACCTTCTAGATTCTATGAC	NDUFB5_GACCTTCTAGATTCTATGAC_175625.7_DTKP
NDUFB5	GATTCTACATTGCATTGACT	NDUFB5_GATTCTACATTGCATTGACT_175626.8_DTKP
NDUFB5	GAAAATTGATGCATGTGAG	NDUFB5_GAAAATTGATGCATGTGAG_175627.9_DTKP
NDUFB5	GGTGGCAGCTCTGTCTGGC	NDUFB5_GGTGGCAGCTCTGTCTGGC_175628.1_DTKP
NDUFB6	GCAGCCGCAGTTTCTCATC	NDUFB6_GCAGCCGCAGTTTCTCATC_119076.1_DTKP
NDUFB6	GGCGATGGCTGAAGGACC	NDUFB6_GGCGATGGCTGAAGGACC_119077.2_DTKP
NDUFB6	GTGCTGCCCCCACAGAAGAT	NDUFB6_GTGCTGCCCCCACAGAAGAT_119078.3_DTKP
NDUFB6	GGAGAATAAATCCCCTTGG	NDUFB6_GGAGAATAAATCCCCTTGG_119079.4_DTKP
NDUFB6	GGTGATACAATTCTGGAGAC	NDUFB6_GGTGATACAATTCTGGAGAC_119080.5_DTKP
NDUFB6	GATCAGGAAATTCTTTCAT	NDUFB6_GATCAGGAAATTCTTTCAT_119081.6_DTKP
NDUFB6	GCAGCTGCGAGAGCTGAGA	NDUFB6_GCAGCTGCGAGAGCTGAGA_119082.7_DTKP
NDUFB6	GCTGAGAAGGCGATGGCTGA	NDUFB6_GCTGAGAAGGCGATGGCTGA_119083.8_DTKP
NDUFB6	GCGAGAGCTGAGAAGGCGA	NDUFB6_GCGAGAGCTGAGAAGGCGA_119084.9_DTKP
NDUFB6	GGGGCCTATGGAGAAATTC	NDUFB6_GGGGCCTATGGAGAAATTC_119085.1_DTKP
NDUFB7	GGTAGCGCCGGACCAGGT	NDUFB7_GGTAGCGCCGGACCAGGT_157846.1_DTKP
NDUFB7	GTAGTCTGGCGGGAAGGT	NDUFB7_GTAGTCTGGCGGGAAGGT_157847.2_DTKP
NDUFB7	GTCCATCATCTCCTGCTGTG	NDUFB7_GTCCATCATCTCCTGCTGTG_157848.3_DTKP
NDUFB7	GGGCGCAGTAGTCCCGCAGC	NDUFB7_GGGCGCAGTAGTCCCGCAGC_157849.4_DTKP
NDUFB7	GACAGCTTCCCCAACTTCC	NDUFB7_GACAGCTTCCCCAACTTCC_157850.5_DTKP
NDUFB7	GTCGTGCCGCTCCTGCTTGC	NDUFB7_GTCGTGCCGCTCCTGCTTGC_157851.6_DTKP
NDUFB7	GGCATCGCCCAGGTAGCGC	NDUFB7_GGCATCGCCCAGGTAGCGC_157852.7_DTKP
NDUFB7	GCGCTACCTGGGCGATGCCT	NDUFB7_GCGCTACCTGGGCGATGCCT_157853.8_DTKP
NDUFB7	GCTCCACCGAGGCATCGCCC	NDUFB7_GCTCCACCGAGGCATCGCCC_157854.9_DTKP
NDUFB7	GCGCATGAAGGAGTTTGAGC	NDUFB7_GCGCATGAAGGAGTTTGAGC_157855.1_DTKP
NDUFB9	GGACGCACCACGACTCG	NDUFB9_GGACGCACCACGACTCG_869.1_DTKP
NDUFB9	GGTGTTGCGGCTTTATAAGC	NDUFB9_GGTGTTGCGGCTTTATAAGC_870.2_DTKP
NDUFB9	GAATGAAAAGGATATGGCGA	NDUFB9_GAATGAAAAGGATATGGCGA_871.3_DTKP
NDUFB9	GGAGAGTCAGGGAAGATGTA	NDUFB9_GGAGAGTCAGGGAAGATGTA_872.4_DTKP
NDUFB9	GCTTGTTTGATGAGAGCC	NDUFB9_GCTTGTTTGATGAGAGCC_873.5_DTKP
NDUFB9	GAAACTGCGGAGGGAAAGCT	NDUFB9_GAAACTGCGGAGGGAAAGCT_874.6_DTKP
NDUFB9	GCTACGCCACCTCGAGTCG	NDUFB9_GCTACGCCACCTCGAGTCG_875.7_DTKP
NDUFB9	GCAGGAGGAAACGCCACC	NDUFB9_GCAGGAGGAAACGCCACC_876.8_DTKP
NDUFB9	GGACGCACCACGACTCGAGG	NDUFB9_GGACGCACCACGACTCGAGG_877.9_DTKP
NDUFB9	GCCCCCTGCCCGAAAGGA	NDUFB9_GCCCCCTGCCCGAAAGGA_878.1_DTKP
NDUFC1	GGGGACGCAGCAAGGCGGA	NDUFC1_GGGGACGCAGCAAGGCGGA_107993.1_DTKP
NDUFC1	GTCAGGTTTGGCATTCGG	NDUFC1_GTCAGGTTTGGCATTCGG_107994.2_DTKP
NDUFC1	GAAAGTTGGGTTCACCTT	NDUFC1_GAAAGTTGGGTTCACCTT_107995.3_DTKP
NDUFC1	GTACAAAAGAAGAAATGGGC	NDUFC1_GTACAAAAGAAGAAATGGGC_107996.4_DTKP
NDUFC1	GGAAAGGGGACGCAGCAAGG	NDUFC1_GGAAAGGGGACGCAGCAAGG_107997.5_DTKP
NDUFC1	GGGAAAGGGGACGCAGCA	NDUFC1_GGGAAAGGGGACGCAGCA_107998.6_DTKP
NDUFC1	GGGGCCAGCAGCCGGGAAAG	NDUFC1_GGGGCCAGCAGCCGGGAAAG_107999.7_DTKP
NDUFC1	GCGTCCCCTTTCCCGGCTGC	NDUFC1_GCGTCCCCTTTCCCGGCTGC_108000.8_DTKP
NDUFC1	GCCGAATGCCAAACCTGAC	NDUFC1_GCCGAATGCCAAACCTGAC_108001.9_DTKP
NDUFC1	GCCAGTCAGGTTTGGCATT	NDUFC1_GCCAGTCAGGTTTGGCATT_108002.1_DTKP
NDUFC2	GGCGGAACCCAGAACCCTTA	NDUFC2_GGCGGAACCCAGAACCCTTA_117209.1_DTKP
NDUFC2	GCGGGTCGGTCAGCTTGGGC	NDUFC2_GCGGGTCGGTCAGCTTGGGC_117210.2_DTKP
NDUFC2	GATAACCTAATCCGGCGG	NDUFC2_GATAACCTAATCCGGCGG_117211.3_DTKP
NDUFC2	GCCAGCTTCTATATATTA	NDUFC2_GCCAGCTTCTATATATTA_117212.4_DTKP
NDUFC2	GGTCCCTCACAGCATAC	NDUFC2_GGTCCCTCACAGCATAC_117213.5_DTKP
NDUFC2	GCAGAAACCGTAAGGGTTCT	NDUFC2_GCAGAAACCGTAAGGGTTCT_117214.6_DTKP
NDUFC2	GGCAGAAACCGTAAGGGTTC	NDUFC2_GGCAGAAACCGTAAGGGTTC_117215.7_DTKP
NDUFC2	GGCCGTAATATATAGAAGC	NDUFC2_GGCCGTAATATATAGAAGC_117216.8_DTKP
NDUFC2	GAACCCTTACGGTTTCTGC	NDUFC2_GAACCCTTACGGTTTCTGC_117217.9_DTKP
NDUFC2	GTGAGGGACCGTGAAATGTT	NDUFC2_GTGAGGGACCGTGAAATGTT_117218.1_DTKP
NDUFS1	GACCAGTCCATGATGTT	NDUFS1_GACCAGTCCATGATGTT_37321.1_DTKP
NDUFS1	GTCTGTCATGGTGGAACC	NDUFS1_GTCTGTCATGGTGGAACC_37322.2_DTKP
NDUFS1	GTTCATGTCTGAACTGTC	NDUFS1_GTTCATGTCTGAACTGTC_37323.3_DTKP
NDUFS1	GTTAAGGATACCTGTAAGAA	NDUFS1_GTTAAGGATACCTGTAAGAA_37324.4_DTKP
NDUFS1	GTCCTATTTGTGACCAGGG	NDUFS1_GTCCTATTTGTGACCAGGG_37325.5_DTKP
NDUFS1	GACTTAGAAAGGCCTACTA	NDUFS1_GACTTAGAAAGGCCTACTA_37326.6_DTKP
NDUFS1	GTTTGCAAGTGAGATTGC	NDUFS1_GTTTGCAAGTGAGATTGC_37327.7_DTKP
NDUFS1	GATGTCCTCATGCATACG	NDUFS1_GATGTCCTCATGCATACG_37328.8_DTKP
NDUFS1	GATGTAATGGATGCGGT	NDUFS1_GATGTAATGGATGCGGT_37329.9_DTKP
NDUFS1	GTGCCATGCCAGTAATGA	NDUFS1_GTGCCATGCCAGTAATGA_37330.1_DTKP
NDUFS2	GCCGGTCAAAGTATGGAA	NDUFS2_GCCGGTCAAAGTATGGAA_50399.1_DTKP
NDUFS2	GTTTGTTGAACCACATCA	NDUFS2_GTTTGTTGAACCACATCA_50400.2_DTKP
NDUFS2	GGTGCAGGAGCCCGATGTG	NDUFS2_GGTGCAGGAGCCCGATGTG_50401.3_DTKP
NDUFS2	GTCCATGATGTGTAACGAAC	NDUFS2_GTCCATGATGTGTAACGAAC_50402.4_DTKP
NDUFS2	GCGGCGCTGAGGGCTTTGTG	NDUFS2_GCGGCGCTGAGGGCTTTGTG_50403.5_DTKP
NDUFS2	GGAGAAGTTGCTAAACATC	NDUFS2_GGAGAAGTTGCTAAACATC_50404.6_DTKP
NDUFS2	GTCATCCATAAGCCCAAG	NDUFS2_GTCATCCATAAGCCCAAG_50405.7_DTKP
NDUFS2	GGCAATCGGACTCCAGCCCC	NDUFS2_GGCAATCGGACTCCAGCCCC_50406.8_DTKP
NDUFS2	GTGGGCTGTTTCTTTGCT	NDUFS2_GTGGGCTGTTTCTTTGCT_50407.9_DTKP
NDUFS2	GGTCATGGCCCCAAGGTCCA	NDUFS2_GGTCATGGCCCCAAGGTCCA_50408.1_DTKP
NDUFS3	GCTGTGGTGGCGCGGGATCT	NDUFS3_GCTGTGGTGGCGCGGGATCT_83552.1_DTKP
NDUFS3	GTTCTGTTGCTGCCGGTG	NDUFS3_GTTCTGTTGCTGCCGGTG_83553.2_DTKP
NDUFS3	GTGGGCCACATCATTCCG	NDUFS3_GTGGGCCACATCATTCCG_83554.3_DTKP
NDUFS3	GAACTTGTTGGACATACT	NDUFS3_GAACTTGTTGGACATACT_83555.4_DTKP
NDUFS3	GTCCTGCTTCAATGAGTTAG	NDUFS3_GTCCTGCTTCAATGAGTTAG_83556.5_DTKP
NDUFS3	GCACTGGGATGACGCCATC	NDUFS3_GCACTGGGATGACGCCATC_83557.6_DTKP
NDUFS3	GCAGTGGACGTCCCAACT	NDUFS3_GCAGTGGACGTCCCAACT_83558.7_DTKP
NDUFS3	GAGATTTGAACTGTGCAT	NDUFS3_GAGATTTGAACTGTGCAT_83559.8_DTKP
NDUFS3	GGCGGTAGCCAGGCTGTGG	NDUFS3_GGCGGTAGCCAGGCTGTGG_83560.9_DTKP
NDUFS3	GTAGCCAGGCTGTGGTGGCG	NDUFS3_GTAGCCAGGCTGTGGTGGCG_83561.1_DTKP
NDUFS4	GGCAGACGTTGTGGCGGAGA	NDUFS4_GGCAGACGTTGTGGCGGAGA_102533.1_DTKP
NDUFS4	GGAACCCTGGAAACGGAA	NDUFS4_GGAACCCTGGAAACGGAA_102534.2_DTKP
NDUFS4	GGCGGCGGTGTCAATGTCAG	NDUFS4_GGCGGCGGTGTCAATGTCAG_102535.3_DTKP
NDUFS4	GTCCTGTGCCAATCTCCATG	NDUFS4_GTCCTGTGCCAATCTCCATG_102536.4_DTKP
NDUFS4	GCAGACGTTGTGGCGGAGAA	NDUFS4_GCAGACGTTGTGGCGGAGAA_102537.5_DTKP
NDUFS4	GTTGTGGCGGAGAAGGGCAG	NDUFS4_GTTGTGGCGGAGAAGGGCAG_102538.6_DTKP
NDUFS4	GACTGCATGTTATTGCGAGC	NDUFS4_GACTGCATGTTATTGCGAGC_102539.7_DTKP
NDUFS4	GTTTGATACCAGAGAGCGAT	NDUFS4_GTTTGATACCAGAGAGCGAT_102540.8_DTKP
NDUFS4	GAGTTCCTGTTCACTCTACC	NDUFS4_GAGTTCCTGTTCACTCTACC_102541.9_DTKP
NDUFS4	GGTCTAGCCACACCAAGCC	NDUFS4_GGTCTAGCCACACCAAGCC_102542.1_DTKP
NDUFS5	GGACATCCAGAAAAGGTT	NDUFS5_GGACATCCAGAAAAGGTT_85438.1_DTKP
NDUFS5	GAACAGCCCTACAAGATGGC	NDUFS5_GAACAGCCCTACAAGATGGC_85439.2_DTKP
NDUFS5	GAGGCTCCCCCTTGCCAATG	NDUFS5_GAGGCTCCCCCTTGCCAATG_85440.3_DTKP
NDUFS5	GGCCTTAACATAGATCGA	NDUFS5_GGCCTTAACATAGATCGA_85441.4_DTKP
NDUFS5	GATGGTTGACAATCCAGAG	NDUFS5_GATGGTTGACAATCCAGAG_85442.5_DTKP
NDUFS5	GGTGAACAGCCCTACAAGA	NDUFS5_GGTGAACAGCCCTACAAGA_85443.6_DTKP
NDUFS5	GCATCGACCAGCCATCTTGT	NDUFS5_GCATCGACCAGCCATCTTGT_85444.7_DTKP
NDUFS5	GTAGGGCTGTTCACCACTC	NDUFS5_GTAGGGCTGTTCACCACTC_85445.8_DTKP
NDUFS5	GAGACGTGCAGGTACCATC	NDUFS5_GAGACGTGCAGGTACCATC_85446.9_DTKP
NDUFS5	GAATGGATAGAATGTGCACA	NDUFS5_GAATGGATAGAATGTGCACA_85447.1_DTKP
NDUFS6	GGTTCAGCAGCCGGCAGA	NDUFS6_GGTTCAGCAGCCGGCAGA_59606.1_DTKP
NDUFS6	GGGCGCCAGGTGTTTCG	NDUFS6_GGGCGCCAGGTGTTTCG_59607.2_DTKP
NDUFS6	GCTCTGCTATCAAATCAA	NDUFS6_GCTCTGCTATCAAATCAA_59608.3_DTKP
NDUFS6	GAGTCTCCACCTCGCTCA	NDUFS6_GAGTCTCCACCTCGCTCA_59609.4_DTKP
NDUFS6	GATAGCGTGCGATGGCGGCG	NDUFS6_GATAGCGTGCGATGGCGGCG_59610.5_DTKP
NDUFS6	GGCGGCGATGACCTTCTGC	NDUFS6_GGCGGCGATGACCTTCTGC_59611.6_DTKP
NDUFS6	GCCACACCGGTTCAGCAGC	NDUFS6_GCCACACCGGTTCAGCAGC_59612.7_DTKP
NDUFS6	GCTGAACCGGTGTGGCGAGG	NDUFS6_GCTGAACCGGTGTGGCGAGG_59613.8_DTKP
NDUFS6	GCAGTGTGAACCCCGTAA	NDUFS6_GCAGTGTGAACCCCGTAA_59614.9_DTKP
NDUFS6	GGCTGCCCTAACATGTGCAC	NDUFS6_GGCTGCCCTAACATGTGCAC_59615.1_DTKP
NDUFS8	GGCCCGCAGCAGCATAGGCG	NDUFS8_GGCCCGCAGCAGCATAGGCG_111508.1_DTKP
NDUFS8	GTGGAGGCTCCGGCCACC	NDUFS8_GTGGAGGCTCCGGCCACC_111509.2_DTKP
NDUFS8	GCGCCACCGGCCTAGTTA	NDUFS8_GCGCCACCGGCCTAGTTA_111510.3_DTKP
NDUFS8	GAACATGCAGGATCCCGAGA	NDUFS8_GAACATGCAGGATCCCGAGA_111511.4_DTKP
NDUFS8	GCGGGCCCTTCTCGAAC	NDUFS8_GCGGGCCCTTCTCGAAC_111512.5_DTKP
NDUFS8	GCTCCCCACGGAAGCGA	NDUFS8_GCTCCCCACGGAAGCGA_111513.6_DTKP
NDUFS8	GAAGAGCTCAGTCCACAGCA	NDUFS8_GAAGAGCTCAGTCCACAGCA_111514.7_DTKP
NDUFS8	GAAGTCAGTGACTGACC	NDUFS8_GAAGTCAGTGACTGACC_111515.8_DTKP
NDUFS8	GGTAGCTCAGGGTCATGCCC	NDUFS8_GGTAGCTCAGGGTCATGCCC_111516.9_DTKP
NDUFS8	GCAACGCTCCTCCCCGGA	NDUFS8_GCAACGCTCCTCCCCGGA_111517.1_DTKP
NDUFV1	GGCTGGTCGCTTCCCGCG	NDUFV1_GGCTGGTCGCTTCCCGCG_60060.1_DTKP
NDUFV1	GCGTTCACCACCAGATACT	NDUFV1_GCGTTCACCACCAGATACT_60061.2_DTKP
NDUFV1	GCCGGGCACCTGCAAGGACC	NDUFV1_GCCGGGCACCTGCAAGGACC_60062.3_DTKP
NDUFV1	GAAAGGTTCCCTGAGTCG	NDUFV1_GAAAGGTTCCCTGAGTCG_60063.4_DTKP
NDUFV1	GGGGCCCGACTGGATCCT	NDUFV1_GGGGCCCGACTGGATCCT_60064.5_DTKP
NDUFV1	GTCATGGCGGCCGTACAGGT	NDUFV1_GTCATGGCGGCCGTACAGGT_60065.6_DTKP
NDUFV1	GAGGGGAATTCTACAATG	NDUFV1_GAGGGGAATTCTACAATG_60066.7_DTKP
NDUFV1	GATTGGCAAGAATGCTTG	NDUFV1_GATTGGCAAGAATGCTTG_60067.8_DTKP
NDUFV1	GCACCCAAGAAAACCTCATT	NDUFV1_GCACCCAAGAAAACCTCATT_60068.9_DTKP
NDUFV1	GCTCCACTTGAGGCCAGT	NDUFV1_GCTCCACTTGAGGCCAGT_60069.1_DTKP
NDUFV2	GTTCTTCTCCGCGGCGCTCC	NDUFV2_GTTCTTCTCCGCGGCGCTCC_6610.1_DTKP
NDUFV2	GAGAAGCCACCCTCTGCTGT	NDUFV2_GAGAAGCCACCCTCTGCTGT_6611.2_DTKP
NDUFV2	GTATAATCGAAAGCCAGT	NDUFV2_GTATAATCGAAAGCCAGT_6612.3_DTKP
NDUFV2	GTAGAAACAAATTGTCTGTA	NDUFV2_GTAGAAACAAATTGTCTGTA_6613.4_DTKP
NDUFV2	GTTATGCAAAATGGAGCTGG	NDUFV2_GTTATGCAAAATGGAGCTGG_6614.5_DTKP
NDUFV2	GGCTGGCCTCACCGCCCAC	NDUFV2_GGCTGGCCTCACCGCCCAC_6615.6_DTKP
NDUFV2	GCTACTTCATATACTCTCAT	NDUFV2_GCTACTTCATATACTCTCAT_6616.7_DTKP
NDUFV2	GAGTTTCGAAGCATGCA	NDUFV2_GAGTTTCGAAGCATGCA_6617.8_DTKP
NDUFV2	GGATTTGGTGTACAAGC	NDUFV2_GGATTTGGTGTACAAGC_6618.9_DTKP
NDUFV2	GGCAAAATCCCAAAACCA	NDUFV2_GGCAAAATCCCAAAACCA_6619.1_DTKP
NDUFV3	GCAAGTCCTCGAAACACC	NDUFV3_GCAAGTCCTCGAAACACC_76943.1_DTKP
NDUFV3	GCCCCGTGTTTGCTGCGGCA	NDUFV3_GCCCCGTGTTTGCTGCGGCA_76944.2_DTKP
NDUFV3	GCACGCTGCCACTGGGAC	NDUFV3_GCACGCTGCCACTGGGAC_76945.3_DTKP
NDUFV3	GTAGGTAGTGTTGTCAAA	NDUFV3_GTAGGTAGTGTTGTCAAA_76946.4_DTKP
NDUFV3	GTAGTGGAACCAAAGGAGAG	NDUFV3_GTAGTGGAACCAAAGGAGAG_76947.5_DTKP
NDUFV3	GCCCTTATTCACAGCTGG	NDUFV3_GCCCTTATTCACAGCTGG_76948.6_DTKP
NDUFV3	GAAGCTCGTCAGGTGGGT	NDUFV3_GAAGCTCGTCAGGTGGGT_76949.7_DTKP
NDUFV3	GACAATTCAGCTGCTGTCT	NDUFV3_GACAATTCAGCTGCTGTCT_76950.8_DTKP
NDUFV3	GAGGTGACTCCCGGCCTG	NDUFV3_GAGGTGACTCCCGGCCTG_76951.9_DTKP
NDUFV3	GGAAGCCCAGGTGTTTCG	NDUFV3_GGAAGCCCAGGTGTTTCG_76952.1_DTKP
NEDD8-MDP1	GTCAATCTCAATCTCCTTTC	NEDD8-MDP1_GTCAATCTCAATCTCCTTTC_139745.1_DTKP
NEDD8-MDP1	GGAGCGAATCAAGGAGCGTG	NEDD8-MDP1_GGAGCGAATCAAGGAGCGTG_139746.2_DTKP
NEDD8-MDP1	GATGAGCCTCTGCTGTTGTG	NEDD8-MDP1_GATGAGCCTCTGCTGTTGTG_139747.3_DTKP
NEDD8-MDP1	GATGGAACTGTACGAGAT	NEDD8-MDP1_GATGGAACTGTACGAGAT_139748.4_DTKP
NEDD8-MDP1	GGGTACAGTCGGACGTCT	NEDD8-MDP1_GGGTACAGTCGGACGTCT_139749.5_DTKP
NEDD8-MDP1	GAGCCTTGGGGTGCCCGGTG	NEDD8-MDP1_GAGCCTTGGGGTGCCCGGTG_139750.6_DTKP
NEDD8-MDP1	GAAGGGGCCAACCAGCTAC	NEDD8-MDP1_GAAGGGGCCAACCAGCTAC_139751.7_DTKP
NEDD8-MDP1	GCGAATCAAGGAGCGTGTGG	NEDD8-MDP1_GCGAATCAAGGAGCGTGTGG_139752.8_DTKP
NEDD8-MDP1	GTGCGTGTCGACCCAGAA	NEDD8-MDP1_GTGCGTGTCGACCCAGAA_139753.9_DTKP
NEDD8-MDP1	GAAGATCATCTGGGAGAA	NEDD8-MDP1_GAAGATCATCTGGGAGAA_139754.1_DTKP
NEK1	GATTGGAGAAGGTTCATT	NEK1_GATTGGAGAAGGTTCATT_97882.1_DTKP
NEK1	GGCAGACAGTATGTTATCA	NEK1_GGCAGACAGTATGTTATCA_97883.2_DTKP
NEK1	GCGAATAAATGCTCAGAA	NEK1_GCGAATAAATGCTCAGAA_97884.3_DTKP
NEK1	GGAATAATGCAAAGACAC	NEK1_GGAATAATGCAAAGACAC_97885.4_DTKP
NEK1	GTCAACTCCATATTGGAGAA	NEK1_GTCAACTCCATATTGGAGAA_97886.5_DTKP
NEK1	GTAATGGATTACTGTGAGGG	NEK1_GTAATGGATTACTGTGAGGG_97887.6_DTKP
NEK1	GGTACTGAAGATAATATC	NEK1_GGTACTGAAGATAATATC_97888.7_DTKP
NEK1	GATTCTTCTCTTTCTTTAC	NEK1_GATTCTTCTCTTTCTTTAC_97889.8_DTKP
NEK1	GGTTTGTACAGATATGTT	NEK1_GGTTTGTACAGATATGTT_97890.9_DTKP
NEK1	GGTATTCCATATTTAGCGGC	NEK1_GGTATTCCATATTTAGCGGC_97891.1_DTKP
NEK10	GCTCACTCTTCAGTACCTCG	NEK10_GCTCACTCTTCAGTACCTCG_118066.1_DTKP
NEK10	GTTAGTGCTGTAGAAGGG	NEK10_GTTAGTGCTGTAGAAGGG_118067.2_DTKP
NEK10	GGACGAGCTTCCGCATC	NEK10_GGACGAGCTTCCGCATC_118068.3_DTKP
NEK10	GGCTGCATCCTTTATCAGA	NEK10_GGCTGCATCCTTTATCAGA_118069.4_DTKP
NEK10	GGGCACTATCGAAGTTAA	NEK10_GGGCACTATCGAAGTTAA_118070.5_DTKP
NEK10	GTATATGAACCAGTCCCAGA	NEK10_GTATATGAACCAGTCCCAGA_118071.6_DTKP
NEK10	GCTTGATTGGACGTTCAAA	NEK10_GCTTGATTGGACGTTCAAA_118072.7_DTKP
NEK10	GAAGTCTGAGCCCGCCATC	NEK10_GAAGTCTGAGCCCGCCATC_118073.8_DTKP
NEK10	GTCTGAGGCTACTAATGA	NEK10_GTCTGAGGCTACTAATGA_118074.9_DTKP
NEK10	GATAGAAGGAGCCCCGCT	NEK10_GATAGAAGGAGCCCCGCT_118075.1_DTKP
NEK11	GACAAGAAAGCCAAACG	NEK11_GACAAGAAAGCCAAACG_178765.1_DTKP
NEK11	GGCCTGTACAGTTTCATT	NEK11_GGCCTGTACAGTTTCATT_178766.2_DTKP
NEK11	GAGGCAGCTAAGTGTGTGAG	NEK11_GAGGCAGCTAAGTGTGTGAG_178767.3_DTKP
NEK11	GGTCTTTGGATAAGTGGAAA	NEK11_GGTCTTTGGATAAGTGGAAA_178768.4_DTKP
NEK11	GGGTGGTCCAGCTTGGAG	NEK11_GGGTGGTCCAGCTTGGAG_178769.5_DTKP
NEK11	GTGCTTCAACAAAAACT	NEK11_GTGCTTCAACAAAAACT_178770.6_DTKP
NEK11	GTACTTAAGGAAATATCTGT	NEK11_GTACTTAAGGAAATATCTGT_178771.7_DTKP
NEK11	GGAGTTTCTCGACTTCTAAT	NEK11_GGAGTTTCTCGACTTCTAAT_178772.8_DTKP
NEK11	GGTTTATCCAGCTGCTGCT	NEK11_GGTTTATCCAGCTGCTGCT_178773.9_DTKP
NEK11	GATAATTTCTGCATTATCA	NEK11_GATAATTTCTGCATTATCA_178774.1_DTKP
NEK2	GTAATGGAATATTGTGAAGG	NEK2_GTAATGGAATATTGTGAAGG_69615.1_DTKP
NEK2	GTGGTCATACCGTATTGCAT	NEK2_GTGGTCATACCGTATTGCAT_69616.2_DTKP
NEK2	GATCTTCTGGCAGCGGCCGT	NEK2_GATCTTCTGGCAGCGGCCGT_69617.3_DTKP
NEK2	GTTTGGAAAGAACTTGACTA	NEK2_GTTTGGAAAGAACTTGACTA_69618.4_DTKP
NEK2	GTCAAGCTTGGAGACTTT	NEK2_GTCAAGCTTGGAGACTTT_69619.5_DTKP
NEK2	GGAGAGCCAGAAAAATCGC	NEK2_GGAGAGCCAGAAAAATCGC_69620.6_DTKP
NEK2	GAGACTAGCAGAGGACAAAC	NEK2_GAGACTAGCAGAGGACAAAC_69621.7_DTKP
NEK2	GTACAGTGTTGTATTGGTC	NEK2_GTACAGTGTTGTATTGGTC_69622.8_DTKP
NEK2	GATATCTGATTTCTCATTGT	NEK2_GATATCTGATTTCTCATTGT_69623.9_DTKP
NEK2	GGTCATACCGTATTGCATC	NEK2_GGTCATACCGTATTGCATC_69624.1_DTKP
NEK3	GTCCTGAGAATGATTGGGGA	NEK3_GTCCTGAGAATGATTGGGGA_169991.1_DTKP
NEK3	GGGAAGCCTTATTTCTTTCA	NEK3_GGGAAGCCTTATTTCTTTCA_169992.2_DTKP
NEK3	GGTACAAGCAAATGCCAT	NEK3_GGTACAAGCAAATGCCAT_169993.3_DTKP
NEK3	GTGATGGAATACTGTGATGG	NEK3_GTGATGGAATACTGTGATGG_169994.4_DTKP
NEK3	GATTTACTCCAAGGCACATT	NEK3_GATTTACTCCAAGGCACATT_169995.5_DTKP
NEK3	GACTAGGAACTGAAGTTCAT	NEK3_GACTAGGAACTGAAGTTCAT_169996.6_DTKP
NEK3	GAATCCCTCACATCGCCCCT	NEK3_GAATCCCTCACATCGCCCCT_169997.7_DTKP
NEK3	GCACCCTTGACATACTTTG	NEK3_GCACCCTTGACATACTTTG_169998.8_DTKP
NEK3	GCTGGGGCATCCACACAGCT	NEK3_GCTGGGGCATCCACACAGCT_169999.9_DTKP
NEK3	GGGTACAGAGTTCATAC	NEK3_GGGTACAGAGTTCATAC_170000.1_DTKP
NEK4	GCAGGTAGCAGTAGGCGGCC	NEK4_GCAGGTAGCAGTAGGCGGCC_22751.1_DTKP
NEK4	GGTGACGCTTGTGAAGCAC	NEK4_GGTGACGCTTGTGAAGCAC_22752.2_DTKP
NEK4	GTAATCTCTTGGCATTGG	NEK4_GTAATCTCTTGGCATTGG_22753.3_DTKP
NEK4	GTTAGAGAACCACTGTGACA	NEK4_GTTAGAGAACCACTGTGACA_22754.4_DTKP
NEK4	GAACAAACATCATCAAAGT	NEK4_GAACAAACATCATCAAAGT_22755.5_DTKP
NEK4	GTTTGTTTGAGAACAATTCA	NEK4_GTTTGTTTGAGAACAATTCA_22756.6_DTKP
NEK4	GAAAACCTGATTCCCATG	NEK4_GAAAACCTGATTCCCATG_22757.7_DTKP
NEK4	GAAGAAAGGCCGTCTGTG	NEK4_GAAGAAAGGCCGTCTGTG_22758.8_DTKP
NEK4	GCATTGAAAGCATGCTTCA	NEK4_GCATTGAAAGCATGCTTCA_22759.9_DTKP
NEK4	GTCACCTACAAGGAGTCA	NEK4_GTCACCTACAAGGAGTCA_22760.1_DTKP
NEK5	GAAGGCACCTTGCCCGA	NEK5_GAAGGCACCTTGCCCGA_56381.1_DTKP
NEK5	GGAGGGGATCTCATGAAA	NEK5_GGAGGGGATCTCATGAAA_56382.2_DTKP
NEK5	GAAGAAGGCTACAATGTT	NEK5_GAAGAAGGCTACAATGTT_56383.3_DTKP
NEK5	GACAGGAAGATATTACAC	NEK5_GACAGGAAGATATTACAC_56384.4_DTKP
NEK5	GGCAGGCTGTTTATTGTAA	NEK5_GGCAGGCTGTTTATTGTAA_56385.5_DTKP
NEK5	GGAATGGTGGCAAAGCTT	NEK5_GGAATGGTGGCAAAGCTT_56386.6_DTKP
NEK5	GAACTTGCTCGAACTTGTAT	NEK5_GAACTTGCTCGAACTTGTAT_56387.7_DTKP
NEK5	GTTTATTCTGACAGATCTCT	NEK5_GTTTATTCTGACAGATCTCT_56388.8_DTKP
NEK5	GGGTAACAACTTACAGCAGC	NEK5_GGGTAACAACTTACAGCAGC_56389.9_DTKP
NEK5	GAGAAAACCCCGGAGATATT	NEK5_GAGAAAACCCCGGAGATATT_56390.1_DTKP
NEK6	GGCCACATGCCCCATGGA	NEK6_GGCCACATGCCCCATGGA_87051.1_DTKP
NEK6	GCGAAAAGACAGCGTGTT	NEK6_GCGAAAAGACAGCGTGTT_87052.2_DTKP
NEK6	GATGCACAGGCCCCAGGGTG	NEK6_GATGCACAGGCCCCAGGGTG_87053.3_DTKP
NEK6	GTTCAGCGAGGTGTACA	NEK6_GTTCAGCGAGGTGTACA_87054.4_DTKP
NEK6	GATGGACGCCAAGGCGAGGC	NEK6_GATGGACGCCAAGGCGAGGC_87055.5_DTKP
NEK6	GCTGAACATTGTGCTGGAGT	NEK6_GCTGAACATTGTGCTGGAGT_87056.6_DTKP
NEK6	GAAGCGGCTCATCCCGGAG	NEK6_GAAGCGGCTCATCCCGGAG_87057.7_DTKP
NEK6	GTGCAGCTGTGCAGCGCCG	NEK6_GTGCAGCTGTGCAGCGCCG_87058.8_DTKP
NEK6	GAGCTTCACGACGCCCG	NEK6_GAGCTTCACGACGCCCG_87059.9_DTKP
NEK6	GCCCAGGAGAGAAGTTTGCT	NEK6_GCCCAGGAGAGAAGTTTGCT_87060.1_DTKP
NEK7	GGCCTTACGACCGGATAT	NEK7_GGCCTTACGACCGGATAT_17310.1_DTKP
NEK7	GAGCAATCACAAGGAATGCA	NEK7_GAGCAATCACAAGGAATGCA_17311.2_DTKP
NEK7	GTGGTTGGAACTGAGGAAC	NEK7_GTGGTTGGAACTGAGGAAC_17312.3_DTKP
NEK7	GAAAAGAAAATTGGTCG	NEK7_GAAAAGAAAATTGGTCG_17313.4_DTKP
NEK7	GGTACTCCATCCAAGAGAC	NEK7_GGTACTCCATCCAAGAGAC_17314.5_DTKP
NEK7	GATGCAATCAGCACGTGCTT	NEK7_GATGCAATCAGCACGTGCTT_17315.6_DTKP
NEK7	GCCCATATCCGGTCGTA	NEK7_GCCCATATCCGGTCGTA_17316.7_DTKP
NEK7	GCAATCACAAGGAATGCAA	NEK7_GCAATCACAAGGAATGCAA_17317.8_DTKP
NEK7	GTATTATAGCCCATATC	NEK7_GTATTATAGCCCATATC_17318.9_DTKP
NEK7	GGAGATCTTGGGCTTGGC	NEK7_GGAGATCTTGGGCTTGGC_17319.1_DTKP
NEK8	GTAGTACTCAATGACATT	NEK8_GTAGTACTCAATGACATT_79310.1_DTKP
NEK8	GGCTGCCTGCCGCTCTTCCT	NEK8_GGCTGCCTGCCGCTCTTCCT_79311.2_DTKP
NEK8	GCCTCAAGAGGGCTTTCG	NEK8_GCCTCAAGAGGGCTTTCG_79312.3_DTKP
NEK8	GATGTCACTCTTCTGGTTGT	NEK8_GATGTCACTCTTCTGGTTGT_79313.4_DTKP
NEK8	GAGCGGATCCGAGTGGTG	NEK8_GAGCGGATCCGAGTGGTG_79314.5_DTKP
NEK8	GCAGGGAATTACAGCGCTTT	NEK8_GCAGGGAATTACAGCGCTTT_79315.6_DTKP
NEK8	GTCTCGGTGCAGGATGAGGT	NEK8_GTCTCGGTGCAGGATGAGGT_79316.7_DTKP
NEK8	GATCTTCAGCACCAGTGC	NEK8_GATCTTCAGCACCAGTGC_79317.8_DTKP
NEK8	GCGGACACTGCCCACGT	NEK8_GCGGACACTGCCCACGT_79318.9_DTKP
NEK8	GGTCAGCCTTTCGCAGGCAC	NEK8_GGTCAGCCTTTCGCAGGCAC_79319.1_DTKP
NEK9	GACAAAATCCTTCGTCAGA	NEK9_GACAAAATCCTTCGTCAGA_75649.1_DTKP
NEK9	GGACTTTGGGAGCGAGTC	NEK9_GGACTTTGGGAGCGAGTC_75650.2_DTKP
NEK9	GCTGAAACAATCTGAAAT	NEK9_GCTGAAACAATCTGAAAT_75651.3_DTKP
NEK9	GGGGCCTAGCGCCAGTCA	NEK9_GGGGCCTAGCGCCAGTCA_75652.4_DTKP
NEK9	GTGAGCTGCATCCATAAAGC	NEK9_GTGAGCTGCATCCATAAAGC_75653.5_DTKP
NEK9	GTTCCTTCTCAGACAGCC	NEK9_GTTCCTTCTCAGACAGCC_75654.6_DTKP
NEK9	GGCAAACCTGATAAAACT	NEK9_GGCAAACCTGATAAAACT_75655.7_DTKP
NEK9	GAATAACAATCTCATTCA	NEK9_GAATAACAATCTCATTCA_75656.8_DTKP
NEK9	GGTGCGGCGGTACAGCG	NEK9_GGTGCGGCGGTACAGCG_75657.9_DTKP
NEK9	GACTCACTGGTTGTGTGGA	NEK9_GACTCACTGGTTGTGTGGA_75658.1_DTKP
NEU1	GTCCGGGAGCGCCGTGCT	NEU1_GTCCGGGAGCGCCGTGCT_54888.1_DTKP
NEU1	GCTGGGGGCCGCGGATTC	NEU1_GCTGGGGGCCGCGGATTC_54889.2_DTKP
NEU1	GGCGAGAAGAGTGCCCCG	NEU1_GGCGAGAAGAGTGCCCCG_54890.3_DTKP
NEU1	GACAGCAGCAGGAAGATCG	NEU1_GACAGCAGCAGGAAGATCG_54891.4_DTKP
NEU1	GTCGTTCTCAGCCTTGGACC	NEU1_GTCGTTCTCAGCCTTGGACC_54892.5_DTKP
NEU1	GGCCCCCTCATCGGATG	NEU1_GGCCCCCTCATCGGATG_54893.6_DTKP
NEU1	GGTCCATGGACCTCCGCA	NEU1_GGTCCATGGACCTCCGCA_54894.7_DTKP
NEU1	GTTGCTCCATGGTCACCAG	NEU1_GTTGCTCCATGGTCACCAG_54895.8_DTKP
NEU1	GATGGGGATGTCCCCGAT	NEU1_GATGGGGATGTCCCCGAT_54896.9_DTKP
NEU1	GTGATGAGCGGGATGCGGA	NEU1_GTGATGAGCGGGATGCGGA_54897.1_DTKP
NEU2	GGAGAGCGTGTTCCAGTC	NEU2_GGAGAGCGTGTTCCAGTC_5240.1_DTKP
NEU2	GTTCCGCGAAGGCCAGCA	NEU2_GTTCCGCGAAGGCCAGCA_5241.2_DTKP
NEU2	GTCTGCGCGTCATACAA	NEU2_GTCTGCGCGTCATACAA_5242.3_DTKP
NEU2	GCTGCCCAGGCAGGTAGAGC	NEU2_GCTGCCCAGGCAGGTAGAGC_5243.4_DTKP
NEU2	GGCACAGCCGCGTCACAT	NEU2_GGCACAGCCGCGTCACAT_5244.5_DTKP
NEU2	GAGCTGATTGTCCTGCGCAG	NEU2_GAGCTGATTGTCCTGCGCAG_5245.6_DTKP
NEU2	GTGGCCATCCAGCCGGGCCT	NEU2_GTGGCCATCCAGCCGGGCCT_5246.7_DTKP
NEU2	GCCCCGGGCCCACTGCAA	NEU2_GCCCCGGGCCCACTGCAA_5247.8_DTKP
NEU2	GTTTGCAGCTTCACGACA	NEU2_GTTTGCAGCTTCACGACA_5248.9_DTKP
NEU2	GGAACACGCTCTCCTTCTGC	NEU2_GGAACACGCTCTCCTTCTGC_5249.1_DTKP
NFE2L1	GAAGAAATACTTAACGGA	NFE2L1_GAAGAAATACTTAACGGA_119449.1_DTKP
NFE2L1	GGATGATCTCCCGGAGTG	NFE2L1_GGATGATCTCCCGGAGTG_119450.2_DTKP
NFE2L1	GTCCAGGTCTATGCTCTT	NFE2L1_GTCCAGGTCTATGCTCTT_119451.3_DTKP
NFE2L1	GGACCGCAGCTCTCACAG	NFE2L1_GGACCGCAGCTCTCACAG_119452.4_DTKP
NFE2L1	GTCTCTCCATCCACTAGC	NFE2L1_GTCTCTCCATCCACTAGC_119453.5_DTKP
NFE2L1	GGACACCTGGGCAGGCGA	NFE2L1_GGACACCTGGGCAGGCGA_119454.6_DTKP
NFE2L1	GCTGAGTTTGATTGGGGTAC	NFE2L1_GCTGAGTTTGATTGGGGTAC_119455.7_DTKP
NFE2L1	GTCTGAGTATAGGCAGAACT	NFE2L1_GTCTGAGTATAGGCAGAACT_119456.8_DTKP
NFE2L1	GCTGATGTGTTCACTTCCA	NFE2L1_GCTGATGTGTTCACTTCCA_119457.9_DTKP
NFE2L1	GACTATAGTCACCGCCAGA	NFE2L1_GACTATAGTCACCGCCAGA_119458.1_DTKP
NFS1	GCATGTGTCCGGGAGTGT	NFS1_GCATGTGTCCGGGAGTGT_202169.1_DTKP
NFS1	GCATGGCATCAAGCACCCGG	NFS1_GCATGGCATCAAGCACCCGG_202170.2_DTKP
NFS1	GTAAAAATGATCTCACG	NFS1_GTAAAAATGATCTCACG_202171.3_DTKP
NFS1	GCCCGCCTCCAAGCGGCT	NFS1_GCCCGCCTCCAAGCGGCT_202172.4_DTKP
NFS1	GTGGCGGTGACAGCGGCTCC	NFS1_GTGGCGGTGACAGCGGCTCC_202173.5_DTKP
NFS1	GCCTGGGCTGCATCAGTA	NFS1_GCCTGGGCTGCATCAGTA_202174.6_DTKP
NFS1	GGGGTGGCCCGATTCTAC	NFS1_GGGGTGGCCCGATTCTAC_202175.7_DTKP
NFS1	GAAGCCCGCGGCGCCCACT	NFS1_GAAGCCCGCGGCGCCCACT_202176.8_DTKP
NFS1	GACTGTGAACAATGAGAT	NFS1_GACTGTGAACAATGAGAT_202177.9_DTKP
NFS1	GACCGTGCTCCTCAGTCTG	NFS1_GACCGTGCTCCTCAGTCTG_202178.1_DTKP
NGB	GCTCTGCCGGATCAGCTC	NGB_GCTCTGCCGGATCAGCTC_145732.1_DTKP
NGB	GGACGGTGCCGTGCTCCAGC	NGB_GGACGGTGCCGTGCTCCAGC_145733.2_DTKP
NGB	GGGGCAGCAGGTCAGGCTCC	NGB_GGGGCAGCAGGTCAGGCTCC_145734.3_DTKP
NGB	GATGTGGTCCAGGAACTC	NGB_GATGTGGTCCAGGAACTC_145735.4_DTKP
NGB	GGAGAGACAGTCCTCTGGGC	NGB_GGAGAGACAGTCCTCTGGGC_145736.5_DTKP
NGB	GGTACTCCTCCAGTGAGGAC	NGB_GGTACTCCTCCAGTGAGGAC_145737.6_DTKP
NGB	GCCTGGAGCCAACTCTAC	NGB_GCCTGGAGCCAACTCTAC_145738.7_DTKP
NGB	GAGTCTCTGCTCTACATGC	NGB_GAGTCTCTGCTCTACATGC_145739.8_DTKP
NGB	GACTCATGGCCTGCACTA	NGB_GACTCATGGCCTGCACTA_145740.9_DTKP
NGB	GCCTTCACACCAGCCACA	NGB_GCCTTCACACCAGCCACA_145741.1_DTKP
NGF	GCTGAAGTTTAGTCCAGT	NGF_GCTGAAGTTTAGTCCAGT_39745.1_DTKP
NGF	GATCAGAGTGTAGAACAACA	NGF_GATCAGAGTGTAGAACAACA_39746.2_DTKP
NGF	GGGACATTGCTCTCTGAGTG	NGF_GGGACATTGCTCTCTGAGTG_39747.3_DTKP
NGF	GTGCAGCTATCGCCGCTGCC	NGF_GTGCAGCTATCGCCGCTGCC_39748.4_DTKP
NGF	GGATCTGGACTTCGAGGT	NGF_GGATCTGGACTTCGAGGT_39749.5_DTKP
NGF	GGGTGCTAAACAGCACACG	NGF_GGGTGCTAAACAGCACACG_39750.6_DTKP
NGF	GCTCCTGTGAGTCCTGTTGA	NGF_GCTCCTGTGAGTCCTGTTGA_39751.7_DTKP
NGF	GAATTCGCCCCTGTGGAAGA	NGF_GAATTCGCCCCTGTGGAAGA_39752.8_DTKP
NGF	GACAGTGTCAGCGTGTGGGT	NGF_GACAGTGTCAGCGTGTGGGT_39753.9_DTKP
NGF	GTTGACAGCGGGTGCCG	NGF_GTTGACAGCGGGTGCCG_39754.1_DTKP
NHP2L1	GAGGCTGATGTGAATCCAA	NHP2L1_GAGGCTGATGTGAATCCAA_150391.1_DTKP
NHP2L1	GTGGGCATCGGCAAGGGGAT	NHP2L1_GTGGGCATCGGCAAGGGGAT_150392.2_DTKP
NHP2L1	GTTACATGACTGCTGAACG	NHP2L1_GTTACATGACTGCTGAACG_150393.3_DTKP
NHP2L1	GGAGCGCACAAACACGTA	NHP2L1_GGAGCGCACAAACACGTA_150394.4_DTKP
NHP2L1	GATGCCCCTGTTGAGGGTTT	NHP2L1_GATGCCCCTGTTGAGGGTTT_150395.5_DTKP
NHP2L1	GGTGCAGAATGATCTCCAG	NHP2L1_GGTGCAGAATGATCTCCAG_150396.6_DTKP
NHP2L1	GAACAGGCGATGACAGGCC	NHP2L1_GAACAGGCGATGACAGGCC_150397.7_DTKP
NHP2L1	GTGAGGTGGGCATCGGCAAG	NHP2L1_GTGAGGTGGGCATCGGCAAG_150398.8_DTKP
NHP2L1	GGTGAGGTGGGCATCGGCAA	NHP2L1_GGTGAGGTGGGCATCGGCAA_150399.9_DTKP
NHP2L1	GCTGCGAGCCTTCTTTGA	NHP2L1_GCTGCGAGCCTTCTTTGA_150400.1_DTKP
NID1	GGACACGACCGATGGCCT	NID1_GGACACGACCGATGGCCT_184905.1_DTKP
NID1	GCGCGGTGGTTGTCACTT	NID1_GCGCGGTGGTTGTCACTT_184906.2_DTKP
NID1	GGCCAAAGAATCCCATCC	NID1_GGCCAAAGAATCCCATCC_184907.3_DTKP
NID1	GGCCTCGAGCAGCCGGATC	NID1_GGCCTCGAGCAGCCGGATC_184908.4_DTKP
NID1	GAAAGAGCTCCTGGCGGCTC	NID1_GAAAGAGCTCCTGGCGGCTC_184909.5_DTKP
NID1	GCTCCAGGTCCCCCTGTCCG	NID1_GCTCCAGGTCCCCCTGTCCG_184910.6_DTKP
NID1	GCAACCACGGCAGGAACT	NID1_GCAACCACGGCAGGAACT_184911.7_DTKP
NID1	GGTTCAGTGGGATTCTTA	NID1_GGTTCAGTGGGATTCTTA_184912.8_DTKP
NID1	GTCGGATCTGTCGTAGAAG	NID1_GTCGGATCTGTCGTAGAAG_184913.9_DTKP
NID1	GCCCCATCTTCAGTTCCG	NID1_GCCCCATCTTCAGTTCCG_184914.1_DTKP
NISCH	GAAGTGGGCCAGTACTCT	NISCH_GAAGTGGGCCAGTACTCT_33310.1_DTKP
NISCH	GATAAATGGCATCACCG	NISCH_GATAAATGGCATCACCG_33311.2_DTKP
NISCH	GCGCGCTTCCTTGGCCGGCT	NISCH_GCGCGCTTCCTTGGCCGGCT_33312.3_DTKP
NISCH	GTGACGGCATACAGCTGC	NISCH_GTGACGGCATACAGCTGC_33313.4_DTKP
NISCH	GGCGACCGCGCGCACCTTC	NISCH_GGCGACCGCGCGCACCTTC_33314.5_DTKP
NISCH	GGTCATGGAAGTCGCTGTAG	NISCH_GGTCATGGAAGTCGCTGTAG_33315.6_DTKP
NISCH	GAATATTGATAGGTCGAA	NISCH_GAATATTGATAGGTCGAA_33316.7_DTKP
NISCH	GAAAAACTCAAGAAGCTTGG	NISCH_GAAAAACTCAAGAAGCTTGG_33317.8_DTKP
NISCH	GGTCTACCTCCAGAAGCTCC	NISCH_GGTCTACCTCCAGAAGCTCC_33318.9_DTKP
NISCH	GCCGGCGAGGTCTTTGCCAT	NISCH_GCCGGCGAGGTCTTTGCCAT_33319.1_DTKP
NLK	GCTGTACAGGGTGTACAG	NLK_GCTGTACAGGGTGTACAG_71172.1_DTKP
NLK	GCAGCCATGTTAAACCCT	NLK_GCAGCCATGTTAAACCCT_71173.2_DTKP
NLK	GAGCCGGATAGACCTAT	NLK_GAGCCGGATAGACCTAT_71174.3_DTKP
NLK	GGTGCCGGTGATGGGAAATA	NLK_GGTGCCGGTGATGGGAAATA_71175.4_DTKP
NLK	GATGGCGGCTTACAATGG	NLK_GATGGCGGCTTACAATGG_71176.5_DTKP
NLK	GCTACTCTCTTTCCATCTCT	NLK_GCTACTCTCTTTCCATCTCT_71177.6_DTKP
NLK	GAATCTGGTCTCTTGCAAAA	NLK_GAATCTGGTCTCTTGCAAAA_71178.7_DTKP
NLK	GTTCACAAGGAGATTCCC	NLK_GTTCACAAGGAGATTCCC_71179.8_DTKP
NLK	GGAGGTTGGAGTATGTCAA	NLK_GGAGGTTGGAGTATGTCAA_71180.9_DTKP
NLK	GACATGATCTGAGCTGAG	NLK_GACATGATCTGAGCTGAG_71181.1_DTKP
NME1	GTATCACAGCTTGAGATAGG	NME1_GTATCACAGCTTGAGATAGG_60205.6_DTKP
NME1	GGGGTCCAGCGGGGTCTTGT	NME1_GGGGTCCAGCGGGGTCTTGT_60209.1_DTKP
NME2	GAAGGTACGCTCACAGT	NME2_GAAGGTACGCTCACAGT_179555.1_DTKP
NME2	GACCCCGCTGGACCCCATC	NME2_GACCCCGCTGGACCCCATC_179556.2_DTKP
NME2	GTCCATTCTTTGCCGGCC	NME2_GTCCATTCTTTGCCGGCC_179557.3_DTKP
NME2	GAAAGGATTCCGCCTTGT	NME2_GAAAGGATTCCGCCTTGT_179558.4_DTKP
NME2	GTGTTCCTTGAGAAGATCTT	NME2_GTGTTCCTTGAGAAGATCTT_179559.5_DTKP
NME2	GCACGCCGTCCGGCTTGA	NME2_GCACGCCGTCCGGCTTGA_179560.6_DTKP
NME2	GTCTCCACGGATGGTCCC	NME2_GTCTCCACGGATGGTCCC_179561.7_DTKP
NME2	GGGGCTGAATGTGGTGAAGA	NME2_GGGGCTGAATGTGGTGAAGA_179562.8_DTKP
NME2	GGTGCGCTCCAGGTTGGCCA	NME2_GGTGCGCTCCAGGTTGGCCA_179563.9_DTKP
NME2	GGTGCTACTGTCTACTTTA	NME2_GGTGCTACTGTCTACTTTA_179564.1_DTKP
NME3	GCACGCCGTCCGGCTTCA	NME3_GCACGCCGTCCGGCTTCA_177991.1_DTKP
NME3	GCGTTCGTGTGCGCCGGTGC	NME3_GCGTTCGTGTGCGCCGGTGC_177992.2_DTKP
NME3	GGCTGGTGGGCGAGATTGTG	NME3_GGCTGGTGGGCGAGATTGTG_177993.3_DTKP
NME3	GCGAAGATGGTCAGCACC	NME3_GCGAAGATGGTCAGCACC_177994.4_DTKP
NME3	GCGTGAACGCCCGTTCTA	NME3_GCGTGAACGCCCGTTCTA_177995.5_DTKP
NME3	GCGGGGATTTCTGCATCG	NME3_GCGGGGATTTCTGCATCG_177996.6_DTKP
NME3	GGACGTGGTGCGCACCTCGC	NME3_GGACGTGGTGCGCACCTCGC_177997.7_DTKP
NME3	GTATATGGCCTCCGGGC	NME3_GTATATGGCCTCCGGGC_177998.8_DTKP
NME3	GTGCTCACGCAGCAGCTCCT	NME3_GTGCTCACGCAGCAGCTCCT_177999.9_DTKP
NME3	GAGTCGCTGCCGTGAATC	NME3_GAGTCGCTGCCGTGAATC_178000.1_DTKP
NME4	GTGGCGCACTAGCAGGCT	NME4_GTGGCGCACTAGCAGGCT_192376.1_DTKP
NME4	GCAGGTCCTGGTAGTGCT	NME4_GCAGGTCCTGGTAGTGCT_192377.2_DTKP
NME4	GAGCTCATGTAGCGGATG	NME4_GAGCTCATGTAGCGGATG_192378.3_DTKP
NME4	GCAGCGCGGAGCGCCAGAAG	NME4_GCAGCGCGGAGCGCCAGAAG_192379.4_DTKP
NME4	GGTGGCGGTGAAGCCCGA	NME4_GGTGGCGGTGAAGCCCGA_192380.5_DTKP
NME4	GATTGGACACACCGACT	NME4_GATTGGACACACCGACT_192381.6_DTKP
NME4	GTCACCCCTTATGGTTCC	NME4_GTCACCCCTTATGGTTCC_192382.7_DTKP
NME4	GGCGGGGCTTCACGCTGGTG	NME4_GGCGGGGCTTCACGCTGGTG_192383.8_DTKP
NME4	GCCAGCGACTCCGTGGAGG	NME4_GCCAGCGACTCCGTGGAGG_192384.9_DTKP
NME4	GAGCCTGCTAGTGCGCCA	NME4_GAGCCTGCTAGTGCGCCA_192385.1_DTKP
NME5	GATATATGTAGAAAAAACTC	NME5_GATATATGTAGAAAAAACTC_123910.1_DTKP
NME5	GATATTATTCTTAGATC	NME5_GATATTATTCTTAGATC_123911.2_DTKP
NME5	GATATTGTTGACAAAGAGG	NME5_GATATTGTTGACAAAGAGG_123912.3_DTKP
NME5	GTTCTAACCAATAAGAGA	NME5_GTTCTAACCAATAAGAGA_123913.4_DTKP
NME5	GCTAATATCATGGCGACAAG	NME5_GCTAATATCATGGCGACAAG_123914.5_DTKP
NME5	GCTACTAAGCTATTATT	NME5_GCTACTAAGCTATTATT_123915.6_DTKP
NME5	GACCTAAGGAATGCACTTCA	NME5_GACCTAAGGAATGCACTTCA_123916.7_DTKP
NME5	GAGTAATGACTTTGCTGCTG	NME5_GAGTAATGACTTTGCTGCTG_123917.8_DTKP
NME5	GTTGAGCCCATTCCAAT	NME5_GTTGAGCCCATTCCAAT_123918.9_DTKP
NME5	GTGAGTCCTTCAAGCAGAGT	NME5_GTGAGTCCTTCAAGCAGAGT_123919.1_DTKP
NME6	GAGGGCTTCGCAAGATTG	NME6_GAGGGCTTCGCAAGATTG_122409.1_DTKP
NME6	GACTGCGTCAGGCTTGATCA	NME6_GACTGCGTCAGGCTTGATCA_122410.2_DTKP
NME6	GAGAGAACTACTGTGGAGAA	NME6_GAGAGAACTACTGTGGAGAA_122411.3_DTKP
NME6	GCTCTGGAGGACGCTCAT	NME6_GCTCTGGAGGACGCTCAT_122412.4_DTKP
NME6	GGCGTGCTCGGAACACTC	NME6_GGCGTGCTCGGAACACTC_122413.5_DTKP
NME6	GCAAGGATGTAGGCTCGGAT	NME6_GCAAGGATGTAGGCTCGGAT_122414.6_DTKP
NME6	GTGAGGCCGAAACTCCCA	NME6_GTGAGGCCGAAACTCCCA_122415.7_DTKP
NME6	GACTTCAGTGAACAGCGC	NME6_GACTTCAGTGAACAGCGC_122416.8_DTKP
NME6	GAAGGCTGCAATCTCTCTGC	NME6_GAAGGCTGCAATCTCTCTGC_122417.9_DTKP
NME6	GACACCCGCAACACCACCCA	NME6_GACACCCGCAACACCACCCA_122418.1_DTKP
NME7	GCTCGCCAGCTGGGCAGT	NME7_GCTCGCCAGCTGGGCAGT_88597.1_DTKP
NME7	GCCTTTGATATTGCATC	NME7_GCCTTTGATATTGCATC_88598.2_DTKP
NME7	GTGCAGGTTATCATATT	NME7_GTGCAGGTTATCATATT_88599.3_DTKP
NME7	GGACCAGTTGTAATAAAC	NME7_GGACCAGTTGTAATAAAC_88600.4_DTKP
NME7	GTCGAAGAAGTGAAGCATT	NME7_GTCGAAGAAGTGAAGCATT_88601.5_DTKP
NME7	GGTATTAATTGACTATG	NME7_GGTATTAATTGACTATG_88602.6_DTKP
NME7	GTGAATGGAAAAGACTGC	NME7_GTGAATGGAAAAGACTGC_88603.7_DTKP
NME7	GAAAGCATTAGAGCCCTCTT	NME7_GAAAGCATTAGAGCCCTCTT_88604.8_DTKP
NME7	GGGGTTTAACAATGCAAC	NME7_GGGGTTTAACAATGCAAC_88605.9_DTKP
NME7	GGCATAAGAAATGCAGCGCA	NME7_GGCATAAGAAATGCAGCGCA_88606.1_DTKP
NMNAT1	GATTGAATGAACCACAAGCA	NMNAT1_GATTGAATGAACCACAAGCA_18520.1_DTKP
NMNAT1	GATGACCCGGTGATAGGC	NMNAT1_GATGACCCGGTGATAGGC_18521.2_DTKP
NMNAT1	GTCCACTTCCTCTTCCTTCC	NMNAT1_GTCCACTTCCTCTTCCTTCC_18522.3_DTKP
NMNAT1	GCTACCAAGAATTCTAAAT	NMNAT1_GCTACCAAGAATTCTAAAT_18523.4_DTKP
NMNAT1	GAGTAGGTGAGTTCTGC	NMNAT1_GAGTAGGTGAGTTCTGC_18524.5_DTKP
NMNAT1	GGAGTGGAAAGAGACTCTGA	NMNAT1_GGAGTGGAAAGAGACTCTGA_18525.6_DTKP
NMNAT1	GTTCCATTCATGTAGTCCT	NMNAT1_GTTCCATTCATGTAGTCCT_18526.7_DTKP
NMNAT1	GCCTCCAATTTCTCTTGA	NMNAT1_GCCTCCAATTTCTCTTGA_18527.8_DTKP
NMNAT1	GCCCATAGTTGGCCACGATT	NMNAT1_GCCCATAGTTGGCCACGATT_18528.9_DTKP
NMNAT1	GCTGTGTGGGGCAGATTTAT	NMNAT1_GCTGTGTGGGGCAGATTTAT_18529.1_DTKP
NMNAT3	GAATACCTGTGGTGCTCC	NMNAT3_GAATACCTGTGGTGCTCC_197190.1_DTKP
NMNAT3	GCGAGGTCTTTCTTCCCAT	NMNAT3_GCGAGGTCTTTCTTCCCAT_197191.2_DTKP
NMNAT3	GAGTGGCCATGGCCCGGC	NMNAT3_GAGTGGCCATGGCCCGGC_197192.3_DTKP
NMNAT3	GGATCCGGGTGGACCCTT	NMNAT3_GGATCCGGGTGGACCCTT_197193.4_DTKP
NMNAT3	GTTTGGCTTGGTGTGCGT	NMNAT3_GTTTGGCTTGGTGTGCGT_197194.5_DTKP
NMNAT3	GGAAGGATGCGCACATCC	NMNAT3_GGAAGGATGCGCACATCC_197195.6_DTKP
NMNAT3	GAGAAGAGTGCCTTGCCA	NMNAT3_GAGAAGAGTGCCTTGCCA_197196.7_DTKP
NMNAT3	GCTCAGATCTCCACCCCAGA	NMNAT3_GCTCAGATCTCCACCCCAGA_197197.8_DTKP
NMNAT3	GAGCTGAAGCTTCTCTGTG	NMNAT3_GAGCTGAAGCTTCTCTGTG_197198.9_DTKP
NMNAT3	GCAGAATCTCCCATCCTA	NMNAT3_GCAGAATCTCCCATCCTA_197199.1_DTKP
NMRAL1	GGTGGACAAGAAACTGGTGG	NMRAL1_GGTGGACAAGAAACTGGTGG_153893.1_DTKP
NMRAL1	GCCGTCAAAGTGCGCGG	NMRAL1_GCCGTCAAAGTGCGCGG_153894.2_DTKP
NMRAL1	GCAAGGTGCAGAAGTAGTGC	NMRAL1_GCAAGGTGCAGAAGTAGTGC_153895.3_DTKP
NMRAL1	GCCCGCACACTCCTGGAAGA	NMRAL1_GCCCGCACACTCCTGGAAGA_153896.4_DTKP
NMRAL1	GGGCCAGCTCCATGATGACC	NMRAL1_GGGCCAGCTCCATGATGACC_153897.5_DTKP
NMRAL1	GGGAAGCTGCTCGCTGATC	NMRAL1_GGGAAGCTGCTCGCTGATC_153898.6_DTKP
NMRAL1	GCGTTCCCATGACCAGTGTG	NMRAL1_GCGTTCCCATGACCAGTGTG_153899.7_DTKP
NMRAL1	GATGCCAGAAAAATACGT	NMRAL1_GATGCCAGAAAAATACGT_153900.8_DTKP
NMRAL1	GTAGCTCTTTCCGTCTG	NMRAL1_GTAGCTCTTTCCGTCTG_153901.9_DTKP
NMRAL1	GAGGACTACGAAAAGCT	NMRAL1_GAGGACTACGAAAAGCT_153902.1_DTKP
NMT1	GCAGCGATTGCGAGAATG	NMT1_GCAGCGATTGCGAGAATG_40245.1_DTKP
NMT1	GAGACAGCAGTGAAGCCGC	NMT1_GAGACAGCAGTGAAGCCGC_40246.2_DTKP
NMT1	GAGTCCAGCCAATGACAC	NMT1_GAGTCCAGCCAATGACAC_40247.3_DTKP
NMT1	GTTCCCTTCCATCATCTG	NMT1_GTTCCCTTCCATCATCTG_40248.4_DTKP
NMT1	GCTTGCTAGCCTCCTCCA	NMT1_GCTTGCTAGCCTCCTCCA_40249.5_DTKP
NMT1	GGCCATTGAGCTGTTCTCAG	NMT1_GGCCATTGAGCTGTTCTCAG_40250.6_DTKP
NMT1	GTGAGACAGATTCAGCCC	NMT1_GTGAGACAGATTCAGCCC_40251.7_DTKP
NMT1	GTCCTTGTCAGGCTCCAC	NMT1_GTCCTTGTCAGGCTCCAC_40252.8_DTKP
NMT1	GAACCCCACAGTGCCACT	NMT1_GAACCCCACAGTGCCACT_40253.9_DTKP
NMT1	GCCCAGGTCCAAAGCATCCC	NMT1_GCCCAGGTCCAAAGCATCCC_40254.1_DTKP
NMT2	GGAGAAACCAAATTCCGG	NMT2_GGAGAAACCAAATTCCGG_68243.1_DTKP
NMT2	GGCTCCCAAATACCCTCC	NMT2_GGCTCCCAAATACCCTCC_68244.2_DTKP
NMT2	GCATGTGGCTATGGGCTT	NMT2_GCATGTGGCTATGGGCTT_68245.3_DTKP
NMT2	GTTCCAATGCAGAAGTTGC	NMT2_GTTCCAATGCAGAAGTTGC_68246.4_DTKP
NMT2	GGAGCTGCTATCCGCATGCC	NMT2_GGAGCTGCTATCCGCATGCC_68247.5_DTKP
NMT2	GGCTCTGCGTCCACCAGGC	NMT2_GGCTCTGCGTCCACCAGGC_68248.6_DTKP
NMT2	GTGCCATCCCAGCAAACATT	NMT2_GTGCCATCCCAGCAAACATT_68249.7_DTKP
NMT2	GAAGTTGAGATCGAAAC	NMT2_GAAGTTGAGATCGAAAC_68250.8_DTKP
NMT2	GCCTCATCAATGTTCCTGGC	NMT2_GCCTCATCAATGTTCCTGGC_68251.9_DTKP
NMT2	GCCTGGAAGATCCCTTCC	NMT2_GCCTGGAAGATCCCTTCC_68252.1_DTKP
NNMT	GAAGTTCTCCAGCCTCCCCC	NNMT_GAAGTTCTCCAGCCTCCCCC_145345.1_DTKP
NNMT	GAGCAGCTACTACATGAT	NNMT_GAGCAGCTACTACATGAT_145346.2_DTKP
NNMT	GAGGCTGCTGTGAAAGAGGC	NNMT_GAGGCTGCTGTGAAAGAGGC_145347.3_DTKP
NNMT	GGCTTAGATAGGTGTCCT	NNMT_GGCTTAGATAGGTGTCCT_145348.4_DTKP
NNMT	GTCCTTCGTTGTTGGCCA	NNMT_GTCCTTCGTTGTTGGCCA_145349.5_DTKP
NNMT	GAGCCGATGTCAATCAGC	NNMT_GAGCCGATGTCAATCAGC_145350.6_DTKP
NNMT	GAGCACGCAGTCAGCCGG	NNMT_GAGCACGCAGTCAGCCGG_145351.7_DTKP
NNMT	GAAGGAGGAGAAGTTGAGAC	NNMT_GAAGGAGGAGAAGTTGAGAC_145352.8_DTKP
NNMT	GGCTTCAGTAGGCTGCCG	NNMT_GGCTTCAGTAGGCTGCCG_145353.9_DTKP
NNMT	GAAGGTGCTTAAGAATC	NNMT_GAAGGTGCTTAAGAATC_145354.1_DTKP
NNT	GCTTCATGAACACCTAATGT	NNT_GCTTCATGAACACCTAATGT_27305.1_DTKP
NNT	GCGTTCCTGATGTCTTTAAA	NNT_GCGTTCCTGATGTCTTTAAA_27306.2_DTKP
NNT	GGCAAACCTATTGAAAACAG	NNT_GGCAAACCTATTGAAAACAG_27307.3_DTKP
NNT	GGGTCTACGTGTGAAGA	NNT_GGGTCTACGTGTGAAGA_27308.4_DTKP
NNT	GTGTCCTCTACTTAGCAATT	NNT_GTGTCCTCTACTTAGCAATT_27309.5_DTKP
NNT	GAAAGTTTATTTAGCAACTC	NNT_GAAAGTTTATTTAGCAACTC_27310.6_DTKP
NNT	GCCACTCGCTTCTCATTT	NNT_GCCACTCGCTTCTCATTT_27311.7_DTKP
NNT	GCGCTTTACACCACAGTTCT	NNT_GCGCTTTACACCACAGTTCT_27312.8_DTKP
NNT	GATGGGTGCAATTGTTCG	NNT_GATGGGTGCAATTGTTCG_27313.9_DTKP
NNT	GCTCCATGGCCAACATTGC	NNT_GCTCCATGGCCAACATTGC_27314.1_DTKP
none	GAACCGTTGACGCGAAAA	none_GAACCGTTGACGCGAAAA_211478.179_ACOCDTKP
none	GGAACGGTCTAAACCGTT	none_GGAACGGTCTAAACCGTT_211573.274_ACOCDTKP
none	GTCGTCCGGTTGGATCGA	none_GTCGTCCGGTTGGATCGA_211580.281_ACOCDTKP
none	GTCGATTGGCCCGTACTAA	none_GTCGATTGGCCCGTACTAA_211602.303_ACOCDTKP
none	GCGTACGCTCGCCGCGAA	none_GCGTACGCTCGCCGCGAA_211661.362_ACOCDTKP
none	GAAATCCGGCTCGTTGTCG	none_GAAATCCGGCTCGTTGTCG_211675.376_ACOCDTKP
none	GGTCGTCGACAATTCGGCAT	none_GGTCGTCGACAATTCGGCAT_211901.602_ACOCDTKP
none	GACTACACGCGAGGCGCGCT	none_GACTACACGCGAGGCGCGCT_211910.611_ACOCDTKP
none	GTGTCGTATATACAGCGGT	none_GTGTCGTATATACAGCGGT_211973.674_ACOCDTKP
none	GCGCATTAGTACGGGCCG	none_GCGCATTAGTACGGGCCG_212031.732_ACOCDTKP
none	GACCGCGCGGTTACGGAG	none_GACCGCGCGGTTACGGAG_212050.751_ACOCDTKP
none	GGTAGCGGCACCGAATC	none_GGTAGCGGCACCGAATC_212080.781_ACOCDTKP
none	GGACTTGTCCGCGTAAATCC	none_GGACTTGTCCGCGTAAATCC_212119.82_ACOCDTKP
none	GGACGCGATCGGTATATATC	none_GGACGCGATCGGTATATATC_212169.87_ACOCDTKP
none	GCGTCGCCAGGCGGTAAC	none_GCGTCGCCAGGCGGTAAC_212184.885_ACOCDTKP
none	GGCGTAACATCGCCGATC	none_GGCGTAACATCGCCGATC_212266.967_ACOCDTKP
none	GAATTCGGTACGTCGATAC	none_GAATTCGGTACGTCGATAC_212392.1093_ACOCDTKP
none	GAAATCGCGCCGACCGGG	none_GAAATCGCGCCGACCGGG_212584.1285_ACOCDTKP
none	GGTATGTTCGAGCGCGTTT	none_GGTATGTTCGAGCGCGTTT_212889.159_ACOCDTKP
none	GTAAATCGAGGCGTCGTCCG	none_GTAAATCGAGGCGTCGTCCG_213001.1702_ACOCDTKP
none	GGTATTTCCGATACTCGCG	none_GGTATTTCCGATACTCGCG_213047.1748_ACOCDTKP
none	GGTCGGCCGCCAATACAC	none_GGTCGGCCGCCAATACAC_213062.1763_ACOCDTKP
none	GACGCGGCGGCTCGATAC	none_GACGCGGCGGCTCGATAC_213104.1805_ACOCDTKP
none	GTCGCGCACCGACCGATTTC	none_GTCGCGCACCGACCGATTTC_213205.1906_ACOCDTKP
none	GGTATAGCCGAGCGGACAA	none_GGTATAGCCGAGCGGACAA_213278.1979_ACOCDTKP
none	GTCGCGTGCATTGTGTCG	none_GTCGCGTGCATTGTGTCG_213358.2059_ACOCDTKP
none	GACCGGATCCGTTATCCG	none_GACCGGATCCGTTATCCG_213384.2085_ACOCDTKP
none	GCCTCGGTCGAAGTCGAA	none_GCCTCGGTCGAAGTCGAA_213452.2153_ACOCDTKP
none	GTGGTATTACGGCGTAGT	none_GTGGTATTACGGCGTAGT_213517.2218_ACOCDTKP
none	GGAACGCTATGCGATCG	none_GGAACGCTATGCGATCG_213552.2253_ACOCDTKP
none	GCGCTCTTGCGTAGTCG	none_GCGCTCTTGCGTAGTCG_213592.2293_ACOCDTKP
none	GACGTACCGGTAGACCCGA	none_GACGTACCGGTAGACCCGA_213675.2376_ACOCDTKP
none	GTATCGAAAGAGCGTAGACG	none_GTATCGAAAGAGCGTAGACG_214020.2721_ACOCDTKP
none	GTCCAGCGAAAACGCGT	none_GTCCAGCGAAAACGCGT_214209.291_ACOCDTKP
none	GGATTAATACTGTACGTCGC	none_GGATTAATACTGTACGTCGC_214247.2948_ACOCDTKP
none	GATGTGACTCGATAACGATC	none_GATGTGACTCGATAACGATC_214493.3194_ACOCDTKP
none	GACGCATAATACGCCGCTC	none_GACGCATAATACGCCGCTC_214978.3679_ACOCDTKP
none	GGCGTATCGGTCGTCCTT	none_GGCGTATCGGTCGTCCTT_215241.3942_ACOCDTKP
none	GGGCGGCGGTAGGCCGACTT	none_GGGCGGCGGTAGGCCGACTT_215322.4023_ACOCDTKP
none	GCGCGAATTTCGGTTCT	none_GCGCGAATTTCGGTTCT_215508.4209_ACOCDTKP
none	GGTCGCGCTAATCGTAAG	none_GGTCGCGCTAATCGTAAG_215536.4237_ACOCDTKP
none	GGCCGAGTGATCGCGCCTCG	none_GGCCGAGTGATCGCGCCTCG_215577.4278_ACOCDTKP
none	GTTGCGCTCGTTTGGGCCGA	none_GTTGCGCTCGTTTGGGCCGA_215600.4301_ACOCDTKP
none	GAGATATTCGTTGACCGGCA	none_GAGATATTCGTTGACCGGCA_215656.4357_ACOCDTKP
none	GCTTATTGTCGCGCGTAC	none_GCTTATTGTCGCGCGTAC_215677.4378_ACOCDTKP
none	GTCGCGTGTATTGCGTTA	none_GTCGCGTGTATTGCGTTA_215777.4478_ACOCDTKP
none	GACTATCCCGCCCCGTAG	none_GACTATCCCGCCCCGTAG_215792.4493_ACOCDTKP
none	GTTATCGCGCCGAGACGTCG	none_GTTATCGCGCCGAGACGTCG_216067.4768_ACOCDTKP
none	GTCTCGCGCATTAGCCGGCA	none_GTCTCGCGCATTAGCCGGCA_216095.4796_ACOCDTKP
none	GTATACGACTCCAACGG	none_GTATACGACTCCAACGG_216163.4864_ACOCDTKP
none	GTCGGGCCGTCGTACGGACG	none_GTCGGGCCGTCGTACGGACG_216181.4882_ACOCDTKP
none	GTAGGACATATCACGTG	none_GTAGGACATATCACGTG_216355.5056_ACOCDTKP
none	GCGCTTGTACGACGTCTA	none_GCGCTTGTACGACGTCTA_216359.506_ACOCDTKP
none	GTATGCGTTAGCTCGTCG	none_GTATGCGTTAGCTCGTCG_216362.5063_ACOCDTKP
none	GATATGATCGCGGACGCT	none_GATATGATCGCGGACGCT_216369.507_ACOCDTKP
none	GTCGTCCGCGATTCTCGT	none_GTCGTCCGCGATTCTCGT_216438.5139_ACOCDTKP
none	GCTGTCGAAAGCTACGATAT	none_GCTGTCGAAAGCTACGATAT_216554.5255_ACOCDTKP
none	GGTTCACTCGCTTATCGT	none_GGTTCACTCGCTTATCGT_216581.5282_ACOCDTKP
none	GTCCGACTGGCACGATC	none_GTCCGACTGGCACGATC_216758.5459_ACOCDTKP
none	GCGGATCCTCTGTGTACG	none_GCGGATCCTCTGTGTACG_211345.46_DTKP
none	GCGGTTCTTCGCGGTAT	none_GCGGTTCTTCGCGGTAT_211346.47_DTKP
none	GGATACGGCGGAGAGCGACG	none_GGATACGGCGGAGAGCGACG_211348.49_DTKP
none	GCAGCGATGCCGCGCCATAC	none_GCAGCGATGCCGCGCCATAC_211353.54_DTKP
none	GACTACTCACGCGTCTT	none_GACTACTCACGCGTCTT_211354.55_DTKP
none	GGACGCGCGAACCGGATACG	none_GGACGCGCGAACCGGATACG_211361.62_DTKP
none	GCATGTCGCCGTATAACCG	none_GCATGTCGCCGTATAACCG_211402.103_DTKP
none	GCCTATCTCGGACGCGAA	none_GCCTATCTCGGACGCGAA_211403.104_DTKP
none	GTATACAACCGGCGCGTC	none_GTATACAACCGGCGCGTC_211419.12_DTKP
none	GGCGTACGACGCCAGATA	none_GGCGTACGACGCCAGATA_211456.157_DTKP
none	GGTCGACCGAGACAACGGTT	none_GGTCGACCGAGACAACGGTT_211459.16_DTKP
none	GCCCCGTTCGACGAGGCGAA	none_GCCCCGTTCGACGAGGCGAA_211474.175_DTKP
none	GATATCCGGTTCGCTCTAC	none_GATATCCGGTTCGCTCTAC_211486.187_DTKP
none	GCTAGTAACGGTATGCGTT	none_GCTAGTAACGGTATGCGTT_211491.192_DTKP
none	GCACGATACGAAACTACG	none_GCACGATACGAAACTACG_211510.211_DTKP
none	GGTGGACTCGGTACGATTAA	none_GGTGGACTCGGTACGATTAA_211531.232_DTKP
none	GAACGAAGCGCACCGGAATA	none_GAACGAAGCGCACCGGAATA_211561.262_DTKP
none	GCGTATTTAGACGCACGC	none_GCGTATTTAGACGCACGC_211570.271_DTKP
none	GCGACGGCGCTTCTCGCA	none_GCGACGGCGCTTCTCGCA_211581.282_DTKP
none	GCGCTCGCTCGTGAAACG	none_GCGCTCGCTCGTGAAACG_211582.283_DTKP
none	GCAATTCGTAATGGCACGCT	none_GCAATTCGTAATGGCACGCT_211624.325_DTKP
none	GGAACGGTGTGGTCGCCGC	none_GGAACGGTGTGGTCGCCGC_211629.33_DTKP
none	GCAAATACGACGACGTAC	none_GCAAATACGACGACGTAC_211631.332_DTKP
none	GTTAGCCGTACCGCACGT	none_GTTAGCCGTACCGCACGT_211638.339_DTKP
none	GTATCGTGACGTGATAAG	none_GTATCGTGACGTGATAAG_211649.35_DTKP
none	GGCCGCGCGCACCAATTT	none_GGCCGCGCGCACCAATTT_211654.355_DTKP
none	GGGCCGTTATATGACGGT	none_GGGCCGTTATATGACGGT_211667.368_DTKP
none	GATCGCGAGTATAGCGAAA	none_GATCGCGAGTATAGCGAAA_211685.386_DTKP
none	GTCTCGAGTTGCGTACAT	none_GTCTCGAGTTGCGTACAT_211699.4_DTKP
none	GCGGTCCGATGAAATTCG	none_GCGGTCCGATGAAATTCG_211704.405_DTKP
none	GGAGTCGATACGTTCGTA	none_GGAGTCGATACGTTCGTA_211708.409_DTKP
none	GATTCGGCGTATTGTGACGC	none_GATTCGGCGTATTGTGACGC_211722.423_DTKP
none	GAGATCCTCGATACCGCGC	none_GAGATCCTCGATACCGCGC_211726.427_DTKP
none	GACGCGCTACTCGAACGC	none_GACGCGCTACTCGAACGC_211741.442_DTKP
none	GCGTCGCGCCGGAGAGATAC	none_GCGTCGCGCCGGAGAGATAC_211747.448_DTKP
none	GCGACCGTCGCAAATTCG	none_GCGACCGTCGCAAATTCG_211753.454_DTKP
none	GATTCTATAACGGCACCGGT	none_GATTCTATAACGGCACCGGT_211755.456_DTKP
none	GAGCGTCGCGGGACTACTCC	none_GAGCGTCGCGGGACTACTCC_211761.462_DTKP
none	GAAACGCGAACGAATCATCC	none_GAAACGCGAACGAATCATCC_211770.471_DTKP
none	GGAAACGACTAGTCGCGAA	none_GGAAACGACTAGTCGCGAA_211779.48_DTKP
none	GATATACGATAACGCGATAA	none_GATATACGATAACGCGATAA_211784.485_DTKP
none	GGGCCGCTTACGCGTATGGT	none_GGGCCGCTTACGCGTATGGT_211798.499_DTKP
none	GTCCGTCGAATACCGTAA	none_GTCCGTCGAATACCGTAA_211814.515_DTKP
none	GAGCGCGTACGCAATCAGC	none_GAGCGCGTACGCAATCAGC_211850.551_DTKP
none	GCCCGCCTAACCGGCGTAAC	none_GCCCGCCTAACCGGCGTAAC_211866.567_DTKP
none	GTACGGTAAATCTGGTCGAC	none_GTACGGTAAATCTGGTCGAC_211874.575_DTKP
none	GTCGAAATCGGCGTCCGCAC	none_GTCGAAATCGGCGTCCGCAC_211885.586_DTKP
none	GCACGCCATGTTACGCGAG	none_GCACGCCATGTTACGCGAG_211888.589_DTKP
none	GGATCCGGTAGGCGTGAT	none_GGATCCGGTAGGCGTGAT_211890.591_DTKP
none	GAACCCTAATTGCGACCCGG	none_GAACCCTAATTGCGACCCGG_211899.6_DTKP
none	GAACGAGACGACCTAGTGTT	none_GAACGAGACGACCTAGTGTT_211908.609_DTKP
none	GAGTTGTCGTGTCGCGCCAG	none_GAGTTGTCGTGTCGCGCCAG_211909.61_DTKP
none	GCGGACGAGTCCGATCGC	none_GCGGACGAGTCCGATCGC_211925.626_DTKP
none	GCTCCTCGTCGGCCGATAAG	none_GCTCCTCGTCGGCCGATAAG_211938.639_DTKP
none	GTCCGAACCACCTCGCGCTC	none_GTCCGAACCACCTCGCGCTC_211949.65_DTKP
none	GCACACCGTAACGTATCGAC	none_GCACACCGTAACGTATCGAC_211963.664_DTKP
none	GGATGGACCGTCAACGCA	none_GGATGGACCGTCAACGCA_211968.669_DTKP
none	GCAGCGTACCCACGCAAT	none_GCAGCGTACCCACGCAAT_211980.681_DTKP
none	GCCGCTCGAACGTACCCC	none_GCCGCTCGAACGTACCCC_211987.688_DTKP
none	GCGTACCACAAGCGGCGG	none_GCGTACCACAAGCGGCGG_211988.689_DTKP
none	GTTACGCGTCGGTATGCGT	none_GTTACGCGTCGGTATGCGT_211991.692_DTKP
none	GTCTCGATCGTTTCGTGTCG	none_GTCTCGATCGTTTCGTGTCG_212021.722_DTKP
none	GCGCAGCGCTATCGCGGTAC	none_GCGCAGCGCTATCGCGGTAC_212022.723_DTKP
none	GACAACCTAGGTCGCGA	none_GACAACCTAGGTCGCGA_212052.753_DTKP
none	GCCGCGACATCGCTGGTCGG	none_GCCGCGACATCGCTGGTCGG_212053.754_DTKP
none	GGTCTCGACCGCGGTCCATT	none_GGTCTCGACCGCGGTCCATT_212064.765_DTKP
none	GTGCGCCTCGACGCATAGAC	none_GTGCGCCTCGACGCATAGAC_212070.771_DTKP
none	GGGACGACCGCGATTGACGT	none_GGGACGACCGCGATTGACGT_212071.772_DTKP
none	GACCGACCGGCGCACATT	none_GACCGACCGGCGCACATT_212078.779_DTKP
none	GAATGCGAATATCGCTGCCG	none_GAATGCGAATATCGCTGCCG_212089.79_DTKP
none	GTGCGTTAGGCGATCGTTGA	none_GTGCGTTAGGCGATCGTTGA_212095.796_DTKP
none	GCGGCTAGTGTTAACGAA	none_GCGGCTAGTGTTAACGAA_212098.799_DTKP
none	GGGTTGCGCGCGTACGGC	none_GGGTTGCGCGCGTACGGC_212099.8_DTKP
none	GTGACGAACCTTTACGCTC	none_GTGACGAACCTTTACGCTC_212126.827_DTKP
none	GTCAACGTATCGACCGACCG	none_GTCAACGTATCGACCGACCG_212133.834_DTKP
none	GCGATATAACGCACCGGC	none_GCGATATAACGCACCGGC_212156.857_DTKP
none	GCCGACGTAAATCGAGCG	none_GCCGACGTAAATCGAGCG_212165.866_DTKP
none	GCGGCAATCAATCGCATG	none_GCGGCAATCAATCGCATG_212172.873_DTKP
none	GACGTCCGGTCGGTTGAG	none_GACGTCCGGTCGGTTGAG_212187.888_DTKP
none	GTTCGCACGCTATTCGT	none_GTTCGCACGCTATTCGT_212203.904_DTKP
none	GCTCGACGTACCGCACTT	none_GCTCGACGTACCGCACTT_212212.913_DTKP
none	GGCGCGAATAGCCGGCTATA	none_GGCGCGAATAGCCGGCTATA_212237.938_DTKP
none	GGCCAGCGGACACTATACCG	none_GGCCAGCGGACACTATACCG_212273.974_DTKP
none	GGCCCCGGTTCAATCGCGCA	none_GGCCCCGGTTCAATCGCGCA_212293.994_DTKP
none	GTGGCAGTATCGTTACGGC	none_GTGGCAGTATCGTTACGGC_212300.1001_DTKP
none	GCATAGTTGTCGCGTTAC	none_GCATAGTTGTCGCGTTAC_212343.1044_DTKP
none	GTAGCCTCCGTAACGGAT	none_GTAGCCTCCGTAACGGAT_212346.1047_DTKP
none	GCGTAGCGCCCTATGCGT	none_GCGTAGCGCCCTATGCGT_212356.1057_DTKP
none	GATCTCGCATCGCCGGAC	none_GATCTCGCATCGCCGGAC_212362.1063_DTKP
none	GATAGTCGCGCGCCGACCAA	none_GATAGTCGCGCGCCGACCAA_212367.1068_DTKP
none	GACCGTATAGATGGTCGCGA	none_GACCGTATAGATGGTCGCGA_212368.1069_DTKP
none	GATCGCGGACTAGCGTAA	none_GATCGCGGACTAGCGTAA_212394.1095_DTKP
none	GAGTTACTCAGCGGCGGTAA	none_GAGTTACTCAGCGGCGGTAA_212398.1099_DTKP
none	GCCCGGACGTTCATTCGG	none_GCCCGGACGTTCATTCGG_212405.1106_DTKP
none	GCAGGACAACGTTTCGCGTG	none_GCAGGACAACGTTTCGCGTG_212429.113_DTKP
none	GGATACGTTTACGCCCGC	none_GGATACGTTTACGCCCGC_212440.1141_DTKP
none	GATTCGTAGGTCCGTATTAA	none_GATTCGTAGGTCCGTATTAA_212459.116_DTKP
none	GCGTTACGGTAACGAGCT	none_GCGTTACGGTAACGAGCT_212486.1187_DTKP
none	GGCCGCGTTAATAAACTCG	none_GGCCGCGTTAATAAACTCG_212494.1195_DTKP
none	GGTATAGCCCGCCGGCTAGA	none_GGTATAGCCCGCCGGCTAGA_212497.1198_DTKP
none	GGCGGGATGCGTTGTACG	none_GGCGGGATGCGTTGTACG_212513.1214_DTKP
none	GTCTTTCGTCGCGCGTATA	none_GTCTTTCGTCGCGCGTATA_212515.1216_DTKP
none	GACGCGCCATTATGGTCG	none_GACGCGCCATTATGGTCG_212517.1218_DTKP
none	GCCTGCGGTTGACGACCCAA	none_GCCTGCGGTTGACGACCCAA_212518.1219_DTKP
none	GTATCTACCCGTACGCGA	none_GTATCTACCCGTACGCGA_212548.1249_DTKP
none	GCGGACGAACGATCGGCT	none_GCGGACGAACGATCGGCT_212551.1252_DTKP
none	GGAGCGGCGCGCGCTAACT	none_GGAGCGGCGCGCGCTAACT_212559.126_DTKP
none	GTCCGGACCACGTAGTTT	none_GTCCGGACCACGTAGTTT_212597.1298_DTKP
none	GACGGTCTACCCCCCCGCT	none_GACGGTCTACCCCCCCGCT_212600.1301_DTKP
none	GGTTTACGGCGTGACGCGC	none_GGTTTACGGCGTGACGCGC_212611.1312_DTKP
none	GGCGTAAGACGCTACGTTT	none_GGCGTAAGACGCTACGTTT_212630.1331_DTKP
none	GGCGCGTAGGGACGTTTAG	none_GGCGCGTAGGGACGTTTAG_212656.1357_DTKP
none	GGGCGACGTACGACTCCG	none_GGGCGACGTACGACTCCG_212659.136_DTKP
none	GCGTTTAGGGTTCGGCGC	none_GCGTTTAGGGTTCGGCGC_212685.1386_DTKP
none	GACGCTCGAAAGGTTTGGCG	none_GACGCTCGAAAGGTTTGGCG_212691.1392_DTKP
none	GGATCGGGATTCGTACG	none_GGATCGGGATTCGTACG_212697.1398_DTKP
none	GCCAATAACTACGGCGCCGC	none_GCCAATAACTACGGCGCCGC_212709.141_DTKP
none	GTAGAATATCCGCCCGTA	none_GTAGAATATCCGCCCGTA_212729.143_DTKP
none	GTCGGCTACGGCGGAATC	none_GTCGGCTACGGCGGAATC_212730.1431_DTKP
none	GGTGCGCGAGTAGTAAGC	none_GGTGCGCGAGTAGTAAGC_212770.1471_DTKP
none	GCCACTACGTCGGCCGTCAT	none_GCCACTACGTCGGCCGTCAT_212780.1481_DTKP
none	GAGGGGTAACCGTCGCGTTT	none_GAGGGGTAACCGTCGCGTTT_212788.1489_DTKP
none	GTCGCACGTTCGCTATCC	none_GTCGCACGTTCGCTATCC_212793.1494_DTKP
none	GCGATCGGACCGAGCATT	none_GCGATCGGACCGAGCATT_212797.1498_DTKP
none	GTTACGCGTGCGTGGTAT	none_GTTACGCGTGCGTGGTAT_212802.1503_DTKP
none	GTACGTCGCGCACAGAG	none_GTACGTCGCGCACAGAG_212811.1512_DTKP
none	GCGGCACCGTAGCGCGAA	none_GCGGCACCGTAGCGCGAA_212841.1542_DTKP
none	GATTAACGATCGGGGCCT	none_GATTAACGATCGGGGCCT_212845.1546_DTKP
none	GTGTATACTACGTCCGTA	none_GTGTATACTACGTCCGTA_212854.1555_DTKP
none	GATCCATCGAACGAGCGA	none_GATCCATCGAACGAGCGA_212855.1556_DTKP
none	GGCGCGGACGATTATGAG	none_GGCGCGGACGATTATGAG_212866.1567_DTKP
none	GAACGTTAGCGCTATCGG	none_GAACGTTAGCGCTATCGG_212868.1569_DTKP
none	GGCCATACGCGTACGTCGGT	none_GGCCATACGCGTACGTCGGT_212908.1609_DTKP
none	GCAGTTTAGTTGACCGGCGC	none_GCAGTTTAGTTGACCGGCGC_212926.1627_DTKP
none	GACATCTTAGCGTCGGCTAA	none_GACATCTTAGCGTCGGCTAA_212927.1628_DTKP
none	GTATCACGTTCCCGTTCGCC	none_GTATCACGTTCCCGTTCGCC_212930.1631_DTKP
none	GGTCGTCATCCGGTCGAT	none_GGTCGTCATCCGGTCGAT_212962.1663_DTKP
none	GATATCGTTTCCGCAGCG	none_GATATCGTTTCCGCAGCG_212965.1666_DTKP
none	GCCGGTTCGGTTGTTAT	none_GCCGGTTCGGTTGTTAT_212966.1667_DTKP
none	GGTCGATCGTGGATACGGT	none_GGTCGATCGTGGATACGGT_212968.1669_DTKP
none	GTGCTACGCCGCTTCGTT	none_GTGCTACGCCGCTTCGTT_212984.1685_DTKP
none	GGCGGTTAATCGCCGGGA	none_GGCGGTTAATCGCCGGGA_212991.1692_DTKP
none	GTAGCGGTTAATGCGTGATG	none_GTAGCGGTTAATGCGTGATG_212995.1696_DTKP
none	GCACGGGTCGACACCGTCT	none_GCACGGGTCGACACCGTCT_213026.1727_DTKP
none	GCGTAGAACCGTCGTAAC	none_GCGTAGAACCGTCGTAAC_213029.173_DTKP
none	GGTATCGTACAGAGCGCGAG	none_GGTATCGTACAGAGCGCGAG_213067.1768_DTKP
none	GCGTCCATTAACGACCG	none_GCGTCCATTAACGACCG_213088.1789_DTKP
none	GGGCACGGCGCACATTCGAC	none_GGGCACGGCGCACATTCGAC_213092.1793_DTKP
none	GTCTGTCGATTCGCGGA	none_GTCTGTCGATTCGCGGA_213105.1806_DTKP
none	GCGTTAGGCGATCTCGCT	none_GCGTTAGGCGATCTCGCT_213113.1814_DTKP
none	GCTACGAACCGCGGAAT	none_GCTACGAACCGCGGAAT_213118.1819_DTKP
none	GCCTCGCAACGACGGTACCG	none_GCCTCGCAACGACGGTACCG_213122.1823_DTKP
none	GACGCGGATAGCCTTAACG	none_GACGCGGATAGCCTTAACG_213131.1832_DTKP
none	GCTCATCGGTCGGACGTGA	none_GCTCATCGGTCGGACGTGA_213144.1845_DTKP
none	GCTACGTCGCGAGATGG	none_GCTACGTCGCGAGATGG_213153.1854_DTKP
none	GCCGCCCGATTACGGATACT	none_GCCGCCCGATTACGGATACT_213157.1858_DTKP
none	GCGTCGACCGGCAACCAC	none_GCGTCGACCGGCAACCAC_213161.1862_DTKP
none	GAGTAATCGCCGCGTAC	none_GAGTAATCGCCGCGTAC_213195.1896_DTKP
none	GAACATACGTTGCCGTCGTT	none_GAACATACGTTGCCGTCGTT_213206.1907_DTKP
none	GAAACGTAGCCCGTGTCG	none_GAAACGTAGCCCGTGTCG_213235.1936_DTKP
none	GGCGAAGTAACCGCCGTA	none_GGCGAAGTAACCGCCGTA_213247.1948_DTKP
none	GGCACGGCGTTACCGGTA	none_GGCACGGCGTTACCGGTA_213274.1975_DTKP
none	GACGTCGCATCGAGCTCT	none_GACGTCGCATCGAGCTCT_213296.1997_DTKP
none	GAACGGCGTCGAGACTCT	none_GAACGGCGTCGAGACTCT_213299.2_DTKP
none	GGTGCGCAGGCGTGTCAATC	none_GGTGCGCAGGCGTGTCAATC_213305.2006_DTKP
none	GCCTATTTACCCCGCGCGCT	none_GCCTATTTACCCCGCGCGCT_213315.2016_DTKP
none	GTGGGTATCAAAGATCGCGC	none_GTGGGTATCAAAGATCGCGC_213320.2021_DTKP
none	GCGATTGCCACGTCGACT	none_GCGATTGCCACGTCGACT_213330.2031_DTKP
none	GTTTGCCGCGGTGTACGC	none_GTTTGCCGCGGTGTACGC_213335.2036_DTKP
none	GAGGCGTGCAAACGTCCG	none_GAGGCGTGCAAACGTCCG_213357.2058_DTKP
none	GCGGCCGATTCGGAGCAA	none_GCGGCCGATTCGGAGCAA_213387.2088_DTKP
none	GGCGTGACCCGTCTGTTCG	none_GGCGTGACCCGTCTGTTCG_213402.2103_DTKP
none	GGTTCGCGCTCTAACGAATC	none_GGTTCGCGCTCTAACGAATC_213422.2123_DTKP
none	GTATAGCCGACGGTCAATTC	none_GTATAGCCGACGGTCAATTC_213430.2131_DTKP
none	GCGGGTCGAACGTACATA	none_GCGGGTCGAACGTACATA_213446.2147_DTKP
none	GATCGGATTCGAAACTTTCG	none_GATCGGATTCGAAACTTTCG_213460.2161_DTKP
none	GATATACGCGTTTCGGG	none_GATATACGCGTTTCGGG_213503.2204_DTKP
none	GGGCGAGAATCGCGGAGCTC	none_GGGCGAGAATCGCGGAGCTC_213509.221_DTKP
none	GATCGCGTCGTGCGACAG	none_GATCGCGTCGTGCGACAG_213514.2215_DTKP
none	GGTCAACCGACGTTACCTT	none_GGTCAACCGACGTTACCTT_213523.2224_DTKP
none	GACGCGCACGTTTCGGTT	none_GACGCGCACGTTTCGGTT_213531.2232_DTKP
none	GGTCGCCGGTTTGACTCGCT	none_GGTCGCCGGTTTGACTCGCT_213532.2233_DTKP
none	GAACGTATGCGGAGCCACTC	none_GAACGTATGCGGAGCCACTC_213548.2249_DTKP
none	GGCCGACGCGCGACTATC	none_GGCCGACGCGCGACTATC_213555.2256_DTKP
none	GAACACGGCATTTGCGTCGC	none_GAACACGGCATTTGCGTCGC_213581.2282_DTKP
none	GAATCCAACCGATAGCGACC	none_GAATCCAACCGATAGCGACC_213585.2286_DTKP
none	GTCGGTTCCGCGTATTCG	none_GTCGGTTCCGCGTATTCG_213621.2322_DTKP
none	GTTTCGGGGCGCTCGTATT	none_GTTTCGGGGCGCTCGTATT_213644.2345_DTKP
none	GCCCCTCGACGCGACGGTAC	none_GCCCCTCGACGCGACGGTAC_213649.235_DTKP
none	GTCTATCGATTCGACGC	none_GTCTATCGATTCGACGC_213673.2374_DTKP
none	GATACGACGATTATGACGGA	none_GATACGACGATTATGACGGA_213677.2378_DTKP
none	GTTCGCGGACGTTCGCAA	none_GTTCGCGGACGTTCGCAA_213692.2393_DTKP
none	GGAACTCGACGCCCACCGGT	none_GGAACTCGACGCCCACCGGT_213710.2411_DTKP
none	GTCTACGCCGCCTAGTAA	none_GTCTACGCCGCCTAGTAA_213717.2418_DTKP
none	GCTTATGCTCGATATCGCGT	none_GCTTATGCTCGATATCGCGT_213727.2428_DTKP
none	GCCCCTATTGACGCTCGATC	none_GCCCCTATTGACGCTCGATC_213751.2452_DTKP
none	GGTCGGGTCTTATGCGTCGA	none_GGTCGGGTCTTATGCGTCGA_213752.2453_DTKP
none	GTACCGCCTAACCGAACG	none_GTACCGCCTAACCGAACG_213755.2456_DTKP
none	GGGCGACGACCTCTTAGTG	none_GGGCGACGACCTCTTAGTG_213763.2464_DTKP
none	GCGGAGCGTACCCGATTGGG	none_GCGGAGCGTACCCGATTGGG_213764.2465_DTKP
none	GGATATCCGTTCGCCCGGGC	none_GGATATCCGTTCGCCCGGGC_213765.2466_DTKP
none	GGTCGCGGTATCGACCAG	none_GGTCGCGGTATCGACCAG_213778.2479_DTKP
none	GTCGGTGCGTTCGCACTA	none_GTCGGTGCGTTCGCACTA_213781.2482_DTKP
none	GCTCGTGAATGGATACTCGT	none_GCTCGTGAATGGATACTCGT_213786.2487_DTKP
none	GCGGGGTCGCCCATCTTA	none_GCGGGGTCGCCCATCTTA_213787.2488_DTKP
none	GGCGGGACTACAACGATC	none_GGCGGGACTACAACGATC_213798.2499_DTKP
none	GCGCCCCGTCGATTTAGCCG	none_GCGCCCCGTCGATTTAGCCG_213801.2502_DTKP
none	GTACGACACTAGCATACG	none_GTACGACACTAGCATACG_213808.2509_DTKP
none	GTTTCGCGTCACTTCGAGCG	none_GTTTCGCGTCACTTCGAGCG_213821.2522_DTKP
none	GTGCGGCCGTTCGTTAAC	none_GTGCGGCCGTTCGTTAAC_213822.2523_DTKP
none	GTACGAACAATTACCGCTAG	none_GTACGAACAATTACCGCTAG_213847.2548_DTKP
none	GATACGTTCAAGCGTTC	none_GATACGTTCAAGCGTTC_213862.2563_DTKP
none	GGATTCCGATTGGTACCGA	none_GGATTCCGATTGGTACCGA_213896.2597_DTKP
none	GACGCGTATCCTCAACCGA	none_GACGCGTATCCTCAACCGA_213910.2611_DTKP
none	GGGGCGTTAATTCGCTTCCG	none_GGGGCGTTAATTCGCTTCCG_213914.2615_DTKP
none	GCTATCGATTAAGGATCG	none_GCTATCGATTAAGGATCG_213915.2616_DTKP
none	GTGTCGGTTCACGACGCAT	none_GTGTCGGTTCACGACGCAT_213940.2641_DTKP
none	GTGCTAGCGTAAGCGATAC	none_GTGCTAGCGTAAGCGATAC_213966.2667_DTKP
none	GTAGTACGAGCCGAAGTCTA	none_GTAGTACGAGCCGAAGTCTA_213979.268_DTKP
none	GCGCTGCGTTTACGCGGACC	none_GCGCTGCGTTTACGCGGACC_213994.2695_DTKP
none	GTTGTGCGCGCGAATAT	none_GTTGTGCGCGCGAATAT_213996.2697_DTKP
none	GTGTGGACCGTCCGTTGTC	none_GTGTGGACCGTCCGTTGTC_214000.2701_DTKP
none	GGATACCGCGTTATGCGG	none_GGATACCGCGTTATGCGG_214011.2712_DTKP
none	GGTCGCGTCGACTGGACCT	none_GGTCGCGTCGACTGGACCT_214012.2713_DTKP
none	GCTGTTCGATCGGTCGGACC	none_GCTGTTCGATCGGTCGGACC_214021.2722_DTKP
none	GGACGAAGCGCCATAGACGT	none_GGACGAAGCGCCATAGACGT_214038.2739_DTKP
none	GGGAGGTCGAAACGCGTCGA	none_GGGAGGTCGAAACGCGTCGA_214041.2742_DTKP
none	GGTCCCGTATCGAGACGGGG	none_GGTCCCGTATCGAGACGGGG_214045.2746_DTKP
none	GCGCAGAATTACTAGCCG	none_GCGCAGAATTACTAGCCG_214048.2749_DTKP
none	GTAGCGGTACGACCCCGC	none_GTAGCGGTACGACCCCGC_214052.2753_DTKP
none	GGAGCGCTCGCTACGCAT	none_GGAGCGCTCGCTACGCAT_214093.2794_DTKP
none	GGCGCGATACGTGCGGGATC	none_GGCGCGATACGTGCGGGATC_214099.28_DTKP
none	GTGCGTAATCGTACGGTC	none_GTGCGTAATCGTACGGTC_214102.2803_DTKP
none	GTCCGGCGATATACCGGCGA	none_GTCCGGCGATATACCGGCGA_214112.2813_DTKP
none	GAGCGGTCCGCCGCGTAA	none_GAGCGGTCCGCCGCGTAA_214117.2818_DTKP
none	GCTTTCAATCGACATCGCGA	none_GCTTTCAATCGACATCGCGA_214133.2834_DTKP
none	GGGATTCGACCGGTGCTATA	none_GGGATTCGACCGGTGCTATA_214134.2835_DTKP
none	GCCGGCAATGCGCGCTAA	none_GCCGGCAATGCGCGCTAA_214155.2856_DTKP
none	GCGTCGTCGCGTCGACCTCT	none_GCGTCGTCGCGTCGACCTCT_214173.2874_DTKP
none	GAATCACGATTAGCGTAAT	none_GAATCACGATTAGCGTAAT_214178.2879_DTKP
none	GCCGCGATCGTTATTGAC	none_GCCGCGATCGTTATTGAC_214196.2897_DTKP
none	GGCGAAGGCGTGATACGC	none_GGCGAAGGCGTGATACGC_214212.2913_DTKP
none	GGTACGCAAGATAGCCG	none_GGTACGCAAGATAGCCG_214216.2917_DTKP
none	GGCCCGACGTACCATCGT	none_GGCCCGACGTACCATCGT_214224.2925_DTKP
none	GCGCTGTCGCTCCGTCGA	none_GCGCTGTCGCTCCGTCGA_214228.2929_DTKP
none	GGGAGCGTTATCCGACCC	none_GGGAGCGTTATCCGACCC_214230.2931_DTKP
none	GCAAGATTAACCGCGGTCGC	none_GCAAGATTAACCGCGGTCGC_214259.296_DTKP
none	GCTCGCTATGTATGCGAC	none_GCTCGCTATGTATGCGAC_214269.297_DTKP
none	GCTCTCGTTTACGCACCGCC	none_GCTCTCGTTTACGCACCGCC_214280.2981_DTKP
none	GGGTACGGTACGCCGATCGT	none_GGGTACGGTACGCCGATCGT_214282.2983_DTKP
none	GCCGTCGCGATCTATGTA	none_GCCGTCGCGATCTATGTA_214295.2996_DTKP
none	GGGCGATACGGCGAAAGCCG	none_GGGCGATACGGCGAAAGCCG_214304.3005_DTKP
none	GATGTCCGGACGGTCAACAA	none_GATGTCCGGACGGTCAACAA_214311.3012_DTKP
none	GGTACCGCCGTACCCGCT	none_GGTACCGCCGTACCCGCT_214313.3014_DTKP
none	GAGCACGCGGGGTAACACGA	none_GAGCACGCGGGGTAACACGA_214335.3036_DTKP
none	GGCGCGCTAACCCGATTGCG	none_GGCGCGCTAACCCGATTGCG_214345.3046_DTKP
none	GCGGCGACAAGCTCTCTA	none_GCGGCGACAAGCTCTCTA_214376.3077_DTKP
none	GCGGGCGTACGTCGACAG	none_GCGGGCGTACGTCGACAG_214380.3081_DTKP
none	GCACACGCGATCAATAGCCG	none_GCACACGCGATCAATAGCCG_214383.3084_DTKP
none	GTATGCACCTTAACGAGCG	none_GTATGCACCTTAACGAGCG_214387.3088_DTKP
none	GTCGGACGATAACGCAACA	none_GTCGGACGATAACGCAACA_214389.309_DTKP
none	GAGCGTACCGGACCATCC	none_GAGCGTACCGGACCATCC_214392.3093_DTKP
none	GCGCTTCCGCGCGATGAC	none_GCGCTTCCGCGCGATGAC_214393.3094_DTKP
none	GATCCCCCGCGGTACTTA	none_GATCCCCCGCGGTACTTA_214394.3095_DTKP
none	GCCCGACCCATTATCCGAC	none_GCCCGACCCATTATCCGAC_214395.3096_DTKP
none	GCCCTAAACGCTGTCGCGT	none_GCCCTAAACGCTGTCGCGT_214396.3097_DTKP
none	GAACGTCTAGATGCGGAACG	none_GAACGTCTAGATGCGGAACG_214401.3102_DTKP
none	GGCACGCGGCGTGCTTGAC	none_GGCACGCGGCGTGCTTGAC_214402.3103_DTKP
none	GCACGATAGGTACGACCG	none_GCACGATAGGTACGACCG_214445.3146_DTKP
none	GCAATCGAATTCTCGTAC	none_GCAATCGAATTCTCGTAC_214449.315_DTKP
none	GGCGTGCGTTGCATATCG	none_GGCGTGCGTTGCATATCG_214451.3152_DTKP
none	GAGGTCCGTATCGTAGCCG	none_GAGGTCCGTATCGTAGCCG_214461.3162_DTKP
none	GCGGCGGCCTAACCGAGC	none_GCGGCGGCCTAACCGAGC_214469.317_DTKP
none	GATTAGTGGTACGTCGCGA	none_GATTAGTGGTACGTCGCGA_214504.3205_DTKP
none	GCGCGATTACAGGACGAA	none_GCGCGATTACAGGACGAA_214540.3241_DTKP
none	GAACGTTCGGCGCGACAC	none_GAACGTTCGGCGCGACAC_214570.3271_DTKP
none	GCGGTCGACGGCCGTTGG	none_GCGGTCGACGGCCGTTGG_214571.3272_DTKP
none	GACGCATTGGGTCGCCGT	none_GACGCATTGGGTCGCCGT_214577.3278_DTKP
none	GGAGTCGATTCGTTACGAG	none_GGAGTCGATTCGTTACGAG_214594.3295_DTKP
none	GCCGCCTCGTTTCGTCCGT	none_GCCGCCTCGTTTCGTCCGT_214601.3302_DTKP
none	GGCGAATTAACGACGATT	none_GGCGAATTAACGACGATT_214612.3313_DTKP
none	GTCCGCGAGGTCCGGAT	none_GTCCGCGAGGTCCGGAT_214616.3317_DTKP
none	GTCGACCGGCTCGTACC	none_GTCGACCGGCTCGTACC_214624.3325_DTKP
none	GCTCGGAACGGGCGAACAAC	none_GCTCGGAACGGGCGAACAAC_214627.3328_DTKP
none	GTATCGCATAAGTCCGTGAC	none_GTATCGCATAAGTCCGTGAC_214631.3332_DTKP
none	GGTACGGTCAAGTTTCGCGC	none_GGTACGGTCAAGTTTCGCGC_214636.3337_DTKP
none	GGGGCGGCGGAACACGGT	none_GGGGCGGCGGAACACGGT_214637.3338_DTKP
none	GATTGCGTCGGATAACTA	none_GATTGCGTCGGATAACTA_214644.3345_DTKP
none	GTCCAACTCGTCGGTAAGTA	none_GTCCAACTCGTCGGTAAGTA_214647.3348_DTKP
none	GATTCGCGAACGCTACTT	none_GATTCGCGAACGCTACTT_214656.3357_DTKP
none	GTAGGGGACCGCGTATAA	none_GTAGGGGACCGCGTATAA_214661.3362_DTKP
none	GAGTCGGGACCGTCCGTCGA	none_GAGTCGGGACCGTCCGTCGA_214670.3371_DTKP
none	GATATGGTTCGTTCGCGT	none_GATATGGTTCGTTCGCGT_214672.3373_DTKP
none	GCACGGTCTGACTCGACCGG	none_GCACGGTCTGACTCGACCGG_214693.3394_DTKP
none	GCGACGGATTAGGCTCGG	none_GCGACGGATTAGGCTCGG_214702.3403_DTKP
none	GTTCGCGATAGGATCTCGAT	none_GTTCGCGATAGGATCTCGAT_214716.3417_DTKP
none	GCCGGGGATTACGCGACGAA	none_GCCGGGGATTACGCGACGAA_214718.3419_DTKP
none	GCCCGTAAGCGAATCGGA	none_GCCCGTAAGCGAATCGGA_214719.342_DTKP
none	GCACCTTGCGCCGCGTAG	none_GCACCTTGCGCCGCGTAG_214730.3431_DTKP
none	GGTACGAACGCGGACCAT	none_GGTACGAACGCGGACCAT_214745.3446_DTKP
none	GGCCGGTCTTTCGTTCGT	none_GGCCGGTCTTTCGTTCGT_214761.3462_DTKP
none	GTGACATCCCGCGACGAGC	none_GTGACATCCCGCGACGAGC_214774.3475_DTKP
none	GCGAATATGGATTACGGG	none_GCGAATATGGATTACGGG_214793.3494_DTKP
none	GTCACGATACGTCTATCAGC	none_GTCACGATACGTCTATCAGC_214795.3496_DTKP
none	GCTCGCCTTCGTACGATCCG	none_GCTCGCCTTCGTACGATCCG_214797.3498_DTKP
none	GCGACCCGGAGATAACGCG	none_GCGACCCGGAGATAACGCG_214801.3502_DTKP
none	GCGCGCGCGAACAATCTA	none_GCGCGCGCGAACAATCTA_214814.3515_DTKP
none	GGCGGGTCGACGTTAGGT	none_GGCGGGTCGACGTTAGGT_214823.3524_DTKP
none	GCCTTAATGACGGCGCGAC	none_GCCTTAATGACGGCGCGAC_214849.355_DTKP
none	GCGTCGCAGTCGAAGAATA	none_GCGTCGCAGTCGAAGAATA_214863.3564_DTKP
none	GCCTCGGCCGTCTTATCGAC	none_GCCTCGGCCGTCTTATCGAC_214899.36_DTKP
none	GCGCGCTTTACTAGGTC	none_GCGCGCTTTACTAGGTC_214900.3601_DTKP
none	GTAGACTGCTCGCGGGCG	none_GTAGACTGCTCGCGGGCG_214919.362_DTKP
none	GCCACCTATCGAGTACCGCC	none_GCCACCTATCGAGTACCGCC_214949.365_DTKP
none	GATCCGTTCACGCGAAGT	none_GATCCGTTCACGCGAAGT_214951.3652_DTKP
none	GGGCGCGCCGAAAGGGTTC	none_GGGCGCGCCGAAAGGGTTC_214955.3656_DTKP
none	GTCGTGCGCGTTGGTAG	none_GTCGTGCGCGTTGGTAG_214958.3659_DTKP
none	GATGGGTCGGACTATGTCGA	none_GATGGGTCGGACTATGTCGA_214959.366_DTKP
none	GAGGCGCGGTACTGCGTA	none_GAGGCGCGGTACTGCGTA_214977.3678_DTKP
none	GTCTTACACGAGCGCGGAAC	none_GTCTTACACGAGCGCGGAAC_214984.3685_DTKP
none	GGACTGACGCTATATCCG	none_GGACTGACGCTATATCCG_215018.3719_DTKP
none	GCGGGGCGTACGACGTGG	none_GCGGGGCGTACGACGTGG_215093.3794_DTKP
none	GTTCCGGGTCGTGACGATT	none_GTTCCGGGTCGTGACGATT_215094.3795_DTKP
none	GTGCCGAACCTCGTCCGT	none_GTGCCGAACCTCGTCCGT_215099.38_DTKP
none	GCCTACCTTCGCCGATG	none_GCCTACCTTCGCCGATG_215112.3813_DTKP
none	GGAATGCGCGTTGCGTCG	none_GGAATGCGCGTTGCGTCG_215115.3816_DTKP
none	GCGACTCGAACTACCACG	none_GCGACTCGAACTACCACG_215128.3829_DTKP
none	GTTATTATTCGGTTCGCG	none_GTTATTATTCGGTTCGCG_215140.3841_DTKP
none	GGCTTCTAATCGCGCGATGG	none_GGCTTCTAATCGCGCGATGG_215147.3848_DTKP
none	GTTGATCGCGTGTATATCGA	none_GTTGATCGCGTGTATATCGA_215158.3859_DTKP
none	GGCCGGTCGTCGTCGGGTTA	none_GGCCGGTCGTCGTCGGGTTA_215161.3862_DTKP
none	GCGTTCCGATCTCGTGCGAA	none_GCGTTCCGATCTCGTGCGAA_215167.3868_DTKP
none	GCTGGATACGCTGTCTCGTT	none_GCTGGATACGCTGTCTCGTT_215186.3887_DTKP
none	GATTCGAACCGACTCACCGT	none_GATTCGAACCGACTCACCGT_215190.3891_DTKP
none	GCTGATCGCCTCGTAACC	none_GCTGATCGCCTCGTAACC_215191.3892_DTKP
none	GATCCGCGACCAAGCGTA	none_GATCCGCGACCAAGCGTA_215208.3909_DTKP
none	GTGCGACGGTTCCCCGATAT	none_GTGCGACGGTTCCCCGATAT_215246.3947_DTKP
none	GCTGTACGATCGTCGGGG	none_GCTGTACGATCGTCGGGG_215250.3951_DTKP
none	GTGTACTCGTGTCGGGACGG	none_GTGTACTCGTGTCGGGACGG_215251.3952_DTKP
none	GCGTCGCTATTCATCGAC	none_GCGTCGCTATTCATCGAC_215255.3956_DTKP
none	GACCGATACCGACGGGT	none_GACCGATACCGACGGGT_215279.398_DTKP
none	GTCCACGTCGTTTCGTA	none_GTCCACGTCGTTTCGTA_215347.4048_DTKP
none	GTAGCAACTCGTGTTACG	none_GTAGCAACTCGTGTTACG_215349.405_DTKP
none	GGCCGAGCCGTACTCGCTAC	none_GGCCGAGCCGTACTCGCTAC_215365.4066_DTKP
none	GAAAATAGCGCGCGGGAATA	none_GAAAATAGCGCGCGGGAATA_215371.4072_DTKP
none	GAGTACTCGTACGTAACGA	none_GAGTACTCGTACGTAACGA_215377.4078_DTKP
none	GAGACGGTCTAACTCGCG	none_GAGACGGTCTAACTCGCG_215379.408_DTKP
none	GCGCGACGACTAACATACG	none_GCGCGACGACTAACATACG_215413.4114_DTKP
none	GCACACGTATTACCGCCTCG	none_GCACACGTATTACCGCCTCG_215422.4123_DTKP
none	GGCTACGCGCGCGGAACCAG	none_GGCTACGCGCGCGGAACCAG_215440.4141_DTKP
none	GCCCTAACCGCCGCCGAAT	none_GCCCTAACCGCCGCCGAAT_215441.4142_DTKP
none	GCTACGATTGGACCGTTC	none_GCTACGATTGGACCGTTC_215461.4162_DTKP
none	GCGTCACTCGAGCGCCT	none_GCGTCACTCGAGCGCCT_215492.4193_DTKP
none	GCGAACCCGACACGCGCACA	none_GCGAACCCGACACGCGCACA_215494.4195_DTKP
none	GAGAACGCTATCGCAATCGC	none_GAGAACGCTATCGCAATCGC_215497.4198_DTKP
none	GACGCCGGCATGTACCCG	none_GACGCCGGCATGTACCCG_215498.4199_DTKP
none	GGCCGGACGCTATAGGGGCG	none_GGCCGGACGCTATAGGGGCG_215502.4203_DTKP
none	GTCGATTCGCCGTTATCC	none_GTCGATTCGCCGTTATCC_215504.4205_DTKP
none	GCGTATATAGCATGCCGA	none_GCGTATATAGCATGCCGA_215529.423_DTKP
none	GCTGACGACGAGTAGTTCGC	none_GCTGACGACGAGTAGTTCGC_215538.4239_DTKP
none	GCCTTCCGAACGTACGAA	none_GCCTTCCGAACGTACGAA_215556.4257_DTKP
none	GAATCTCGTGCATTCGGAC	none_GAATCTCGTGCATTCGGAC_215561.4262_DTKP
none	GTACGGCGGACAGTGCGC	none_GTACGGCGGACAGTGCGC_215564.4265_DTKP
none	GAGAACCGTCGGTCGGTAAG	none_GAGAACCGTCGGTCGGTAAG_215565.4266_DTKP
none	GGATCTTGCGCTCGATTCCG	none_GGATCTTGCGCTCGATTCCG_215569.427_DTKP
none	GCGGTCGGGATCTTCAT	none_GCGGTCGGGATCTTCAT_215595.4296_DTKP
none	GAGGACGCGGTTACGACCAA	none_GAGGACGCGGTTACGACCAA_215603.4304_DTKP
none	GCGGATACGCCCGGCATA	none_GCGGATACGCCCGGCATA_215607.4308_DTKP
none	GAAATCTCCGTCGGCGATTC	none_GAAATCTCCGTCGGCGATTC_215648.4349_DTKP
none	GATCTCGGCCCGTTCAGT	none_GATCTCGGCCCGTTCAGT_215668.4369_DTKP
none	GACGCGCCGTAGGGTAAA	none_GACGCGCCGTAGGGTAAA_215674.4375_DTKP
none	GGCTGTACGTACGATGGTA	none_GGCTGTACGTACGATGGTA_215682.4383_DTKP
none	GGGCGGTGAGTCGGACGGTA	none_GGGCGGTGAGTCGGACGGTA_215685.4386_DTKP
none	GTCGTCGGCCCGTGATTTAC	none_GTCGTCGGCCCGTGATTTAC_215705.4406_DTKP
none	GGCGCGCGGAATGATTAA	none_GGCGCGCGGAATGATTAA_215722.4423_DTKP
none	GATCCGGCGATCGAGGGT	none_GATCCGGCGATCGAGGGT_215735.4436_DTKP
none	GTTAACAGATCGCGGTTA	none_GTTAACAGATCGCGGTTA_215744.4445_DTKP
none	GGACCGTTACCGACGTGG	none_GGACCGTTACCGACGTGG_215770.4471_DTKP
none	GACCGAACCGAAGTACGTTT	none_GACCGAACCGAAGTACGTTT_215775.4476_DTKP
none	GGCGTGACGACCGCAATA	none_GGCGTGACGACCGCAATA_215788.4489_DTKP
none	GCACGTCGGTACTATTCCCG	none_GCACGTCGGTACTATTCCCG_215790.4491_DTKP
none	GCGGTTCCTATCGACCA	none_GCGGTTCCTATCGACCA_215793.4494_DTKP
none	GCTAACGGACGGCTCGT	none_GCTAACGGACGGCTCGT_215817.4518_DTKP
none	GATCGTACTGCGATTCG	none_GATCGTACTGCGATTCG_215876.4577_DTKP
none	GATAATCGGTACGACAGTAC	none_GATAATCGGTACGACAGTAC_215877.4578_DTKP
none	GCGCGTTTGTCTAATACG	none_GCGCGTTTGTCTAATACG_215878.4579_DTKP
none	GCGACGCTACGCCGAAAA	none_GCGACGCTACGCCGAAAA_215891.4592_DTKP
none	GGTTCGACCGATCGCGTA	none_GGTTCGACCGATCGCGTA_215906.4607_DTKP
none	GTAACCTCGTCGTTTACG	none_GTAACCTCGTCGTTTACG_215911.4612_DTKP
none	GGCTATCGGCGGTACGTA	none_GGCTATCGGCGGTACGTA_215917.4618_DTKP
none	GCGTTAGTCGACCCCAAG	none_GCGTTAGTCGACCCCAAG_215918.4619_DTKP
none	GCACGCGTTAACGGGCGG	none_GCACGCGTTAACGGGCGG_215922.4623_DTKP
none	GGTCGTAACGAACCCCCGAA	none_GGTCGTAACGAACCCCCGAA_215942.4643_DTKP
none	GGCCGCGACAAGCGGGATT	none_GGCCGCGACAAGCGGGATT_215947.4648_DTKP
none	GTGATCGTGCAATAGCG	none_GTGATCGTGCAATAGCG_215956.4657_DTKP
none	GCCGAAGCTCATACGACG	none_GCCGAAGCTCATACGACG_215964.4665_DTKP
none	GGCCCCGTAGCATATCGAAC	none_GGCCCCGTAGCATATCGAAC_215990.4691_DTKP
none	GCGACGTTTGTTGGTAC	none_GCGACGTTTGTTGGTAC_215995.4696_DTKP
none	GCACGCTCGCAACCGCTA	none_GCACGCTCGCAACCGCTA_216008.4709_DTKP
none	GTAGCAACGACTTATCGACG	none_GTAGCAACGACTTATCGACG_216011.4712_DTKP
none	GTATCGTTACGCCTAGGG	none_GTATCGTTACGCCTAGGG_216021.4722_DTKP
none	GATCGGTAGCCGGCGAGAA	none_GATCGGTAGCCGGCGAGAA_216028.4729_DTKP
none	GCGCGCCCGCATTATCGT	none_GCGCGCCCGCATTATCGT_216039.474_DTKP
none	GACCGCCTTTCCGCGCTACT	none_GACCGCCTTTCCGCGCTACT_216043.4744_DTKP
none	GCGTTGCGCATTAGTCG	none_GCGTTGCGCATTAGTCG_216046.4747_DTKP
none	GTCCGATCGATTGACCGAAT	none_GTCCGATCGATTGACCGAAT_216054.4755_DTKP
none	GCAGAGATCGCGAGGTATCG	none_GCAGAGATCGCGAGGTATCG_216056.4757_DTKP
none	GACACGTAAACGGGTCGGTA	none_GACACGTAAACGGGTCGGTA_216062.4763_DTKP
none	GCGGATCGACGCAATCGTC	none_GCGGATCGACGCAATCGTC_216082.4783_DTKP
none	GCCTATAACCAATCGACGCG	none_GCCTATAACCAATCGACGCG_216090.4791_DTKP
none	GTCGTACCCCGAATTGCAA	none_GTCGTACCCCGAATTGCAA_216091.4792_DTKP
none	GACGATACGTCTGTACG	none_GACGATACGTCTGTACG_216094.4795_DTKP
none	GCGCTAGTGGATCGCAAT	none_GCGCTAGTGGATCGCAAT_216105.4806_DTKP
none	GGACGAAGTTTACGCGTA	none_GGACGAAGTTTACGCGTA_216120.4821_DTKP
none	GATGACGCGACATTACG	none_GATGACGCGACATTACG_216122.4823_DTKP
none	GACGCTCTATCGGAATGC	none_GACGCTCTATCGGAATGC_216150.4851_DTKP
none	GAACGCGACCATCGACGG	none_GAACGCGACCATCGACGG_216158.4859_DTKP
none	GGCCGTCTCGTACGCTGCTT	none_GGCCGTCTCGTACGCTGCTT_216169.487_DTKP
none	GTTCAAGTTAACGAGTCGAC	none_GTTCAAGTTAACGAGTCGAC_216183.4884_DTKP
none	GTCCGTAATACCCGCGAC	none_GTCCGTAATACCCGCGAC_216217.4918_DTKP
none	GCGTCAGGCGTATCCGTA	none_GCGTCAGGCGTATCCGTA_216225.4926_DTKP
none	GCCGATACGCGTAACGCAAT	none_GCCGATACGCGTAACGCAAT_216234.4935_DTKP
none	GCACTTTCGGGCGCGAAT	none_GCACTTTCGGGCGCGAAT_216238.4939_DTKP
none	GTACGACTCGCGCCCACTTA	none_GTACGACTCGCGCCCACTTA_216251.4952_DTKP
none	GAACGCGGTACGTTGCAG	none_GAACGCGGTACGTTGCAG_216278.4979_DTKP
none	GGCCGTCGCTTCGTTCGCA	none_GGCCGTCGCTTCGTTCGCA_216292.4993_DTKP
none	GAACATCTGGCTCGTCGA	none_GAACATCTGGCTCGTCGA_216313.5014_DTKP
none	GATCTTACGACGCATCGCCG	none_GATCTTACGACGCATCGCCG_216322.5023_DTKP
none	GTAGATGTCGTATCGCTAA	none_GTAGATGTCGTATCGCTAA_216332.5033_DTKP
none	GCCGCGATACCGCGAGCGTA	none_GCCGCGATACCGCGAGCGTA_216346.5047_DTKP
none	GCCTAACTTCGTCGCGGA	none_GCCTAACTTCGTCGCGGA_216349.505_DTKP
none	GCGTCTATCAGCGTCGGT	none_GCGTCTATCAGCGTCGGT_216352.5053_DTKP
none	GTGACTGGCGCCGACGCTA	none_GTGACTGGCGCCGACGCTA_216371.5072_DTKP
none	GTGTCGAGCCGTCGCAG	none_GTGTCGAGCCGTCGCAG_216400.5101_DTKP
none	GCCCGCGAAACTGTCGTT	none_GCCCGCGAAACTGTCGTT_216422.5123_DTKP
none	GGTTCAACGACCGCGTTAA	none_GGTTCAACGACCGCGTTAA_216431.5132_DTKP
none	GGGGGCCGATATCGTGCGCG	none_GGGGGCCGATATCGTGCGCG_216459.516_DTKP
none	GACCGTTCCGGAGTACGC	none_GACCGTTCCGGAGTACGC_216498.5199_DTKP
none	GAATTACGTCTGCGTACGCA	none_GAATTACGTCTGCGTACGCA_216501.5202_DTKP
none	GATTACGGCGTTACGTCAA	none_GATTACGGCGTTACGTCAA_216504.5205_DTKP
none	GCTTGACGGCGCGCTTA	none_GCTTGACGGCGCGCTTA_216521.5222_DTKP
none	GTCGGGCGCCTCGTGATA	none_GTCGGGCGCCTCGTGATA_216533.5234_DTKP
none	GGCGATGATCGGTCACG	none_GGCGATGATCGGTCACG_216564.5265_DTKP
none	GGTTACGTCGTGGACGGG	none_GGTTACGTCGTGGACGGG_216569.527_DTKP
none	GGGGCGCGTAGCGTCCAC	none_GGGGCGCGTAGCGTCCAC_216570.5271_DTKP
none	GATTCGGCGGACGCCCGTTG	none_GATTCGGCGGACGCCCGTTG_216583.5284_DTKP
none	GTCTTGCGAGCGCGACGC	none_GTCTTGCGAGCGCGACGC_216598.5299_DTKP
none	GAGTACGTAACCCGCTCGTC	none_GAGTACGTAACCCGCTCGTC_216604.5305_DTKP
none	GGACCGTTATATCTACCGGA	none_GGACCGTTATATCTACCGGA_216614.5315_DTKP
none	GCGGTCCTCCAATTCGAT	none_GCGGTCCTCCAATTCGAT_216620.5321_DTKP
none	GTTTCGCGAAAAACGCGGG	none_GTTTCGCGAAAAACGCGGG_216626.5327_DTKP
none	GTCGCCGGTTCCCCGTT	none_GTCGCCGGTTCCCCGTT_216636.5337_DTKP
none	GGGCGTAGCACTACGCGA	none_GGGCGTAGCACTACGCGA_216649.535_DTKP
none	GGCGCGTAGAAGTAATCA	none_GGCGCGTAGAAGTAATCA_216655.5356_DTKP
none	GTGATTAGACAATCGACGCG	none_GTGATTAGACAATCGACGCG_216683.5384_DTKP
none	GACGGCGCGAACTTGTAA	none_GACGGCGCGAACTTGTAA_216687.5388_DTKP
none	GGTAGCGCGACGTGTCCGAG	none_GGTAGCGCGACGTGTCCGAG_216695.5396_DTKP
none	GGAGCTACGCCGTCACGCGG	none_GGAGCTACGCCGTCACGCGG_216704.5405_DTKP
none	GGGTATCGCCGGTACCCC	none_GGGTATCGCCGGTACCCC_216707.5408_DTKP
none	GGTATGATTCGTTACGAGC	none_GGTATGATTCGTTACGAGC_216731.5432_DTKP
none	GGGATTCGGCGCTCGTGCAA	none_GGGATTCGGCGCTCGTGCAA_216760.5461_DTKP
none	GACTTAATTCGCCGTCCG	none_GACTTAATTCGCCGTCCG_216762.5463_DTKP
none	GTCGATAAGCGCAGCAAC	none_GTCGATAAGCGCAGCAAC_216771.5472_DTKP
none	GCGTTTCGCCAACGGGGG	none_GCGTTTCGCCAACGGGGG_216785.5486_DTKP
none	GCTGCGCCGCGTACACTT	none_GCTGCGCCGCGTACACTT_216800.5501_DTKP
none	GCCGTTACGAACGTTAACG	none_GCCGTTACGAACGTTAACG_216810.5511_DTKP
none	GGACGCGATCGTATTACT	none_GGACGCGATCGTATTACT_216823.5524_DTKP
none	GGGAGCCGAGTTAGTCGA	none_GGGAGCCGAGTTAGTCGA_216852.5553_DTKP
none	GCGGATAACCGCGAACATAT	none_GCGGATAACCGCGAACATAT_216863.5564_DTKP
none	GGGGCGGACCACGTTCGC	none_GGGGCGGACCACGTTCGC_216871.5572_DTKP
none	GGAGCGCGTTAATGCGAT	none_GGAGCGCGTTAATGCGAT_216877.5578_DTKP
none	GCTCGCATCGCACCGTC	none_GCTCGCATCGCACCGTC_216925.5626_DTKP
none	GGCTAGCTTTCGCGTCGC	none_GGCTAGCTTTCGCGTCGC_216935.5636_DTKP
none	GCGTTACGGTAATCACG	none_GCGTTACGGTAATCACG_216939.564_DTKP
none	GATCGCGAATTATACACGGC	none_GATCGCGAATTATACACGGC_211394.95_DTKPPROT
none	GCTATTCGCGACCGTCCCC	none_GCTATTCGCGACCGTCCCC_211816.517_DTKPPROT
none	GCGCCAACGTACGTTATA	none_GCGCCAACGTACGTTATA_211860.561_DTKPPROT
none	GACCAATCGCCGTAGTTCGT	none_GACCAATCGCCGTAGTTCGT_212082.783_DTKPPROT
none	GCCGCTTTCGCGGTCCTA	none_GCCGCTTTCGCGGTCCTA_212127.828_DTKPPROT
none	GGACGATCCGACACGGTC	none_GGACGATCCGACACGGTC_212147.848_DTKPPROT
none	GCCGGCGTCGCGATCCAGT	none_GCCGGCGTCGCGATCCAGT_212661.1362_DTKPPROT
none	GGTAAGATTCGCTCGGA	none_GGTAAGATTCGCTCGGA_212817.1518_DTKPPROT
none	GGTACGATTACGTCGAA	none_GGTACGATTACGTCGAA_212886.1587_DTKPPROT
none	GCATATCGGTTGGCGCGAC	none_GCATATCGGTTGGCGCGAC_212932.1633_DTKPPROT
none	GAGGATAGTCGACACACGAT	none_GAGGATAGTCGACACACGAT_213000.1701_DTKPPROT
none	GCACGCGCATCCGCGATTC	none_GCACGCGCATCCGCGATTC_213114.1815_DTKPPROT
none	GCGACGGGGCCCGCCATT	none_GCGACGGGGCCCGCCATT_213175.1876_DTKPPROT
none	GTATACCGCTCGAACGCACC	none_GTATACCGCTCGAACGCACC_213243.1944_DTKPPROT
none	GAACTCGAGGCGCGACCCT	none_GAACTCGAGGCGCGACCCT_213399.21_DTKPPROT
none	GAGGGTCGCGTCGAACGACG	none_GAGGGTCGCGTCGAACGACG_213497.2198_DTKPPROT
none	GCATCGGTCGCGCGGCA	none_GCATCGGTCGCGCGGCA_213806.2507_DTKPPROT
none	GCGTCGATCGCTATTGTG	none_GCGTCGATCGCTATTGTG_213872.2573_DTKPPROT
none	GGGGTCGGCGCTTGATAGCG	none_GGGGTCGGCGCTTGATAGCG_213975.2676_DTKPPROT
none	GTCACGGTACTAGCCGTATA	none_GTCACGGTACTAGCCGTATA_214010.2711_DTKPPROT
none	GCGTCGAACGCCTCAGTT	none_GCGTCGAACGCCTCAGTT_214060.2761_DTKPPROT
none	GTGGGGTCGATTACGCCGAT	none_GTGGGGTCGATTACGCCGAT_214113.2814_DTKPPROT
none	GTTCGCCGGAGTACCGATAA	none_GTTCGCCGGAGTACCGATAA_214202.2903_DTKPPROT
none	GCGCGCAATCGAGCATAG	none_GCGCGCAATCGAGCATAG_214208.2909_DTKPPROT
none	GCTTACTCGTACCGCTCG	none_GCTTACTCGTACCGCTCG_214283.2984_DTKPPROT
none	GAGGGCCGGCGTAACGAATA	none_GAGGGCCGGCGTAACGAATA_214302.3003_DTKPPROT
none	GGCGGGCGATCGTATGGC	none_GGCGGGCGATCGTATGGC_214355.3056_DTKPPROT
none	GGGTACGGCACTAACGCACG	none_GGGTACGGCACTAACGCACG_214377.3078_DTKPPROT
none	GTGTAACATGTCGCGGGTAC	none_GTGTAACATGTCGCGGGTAC_214488.3189_DTKPPROT
none	GGATGTTAGTCCCGCGAT	none_GGATGTTAGTCCCGCGAT_214542.3243_DTKPPROT
none	GCATCGCGACTCGTCATT	none_GCATCGCGACTCGTCATT_214680.3381_DTKPPROT
none	GTGCGCGTTATCCGCAC	none_GTGCGCGTTATCCGCAC_214692.3393_DTKPPROT
none	GTACGCGTACCGCGATC	none_GTACGCGTACCGCGATC_214766.3467_DTKPPROT
none	GATCCGCGAGTCAACGCGAC	none_GATCCGCGAGTCAACGCGAC_214772.3473_DTKPPROT
none	GGTTATCGCCCCGTAGAAG	none_GGTTATCGCCCCGTAGAAG_215029.373_DTKPPROT
none	GTATACCGCCGATAGTCCGC	none_GTATACCGCCGATAGTCCGC_215037.3738_DTKPPROT
none	GCGCCGAATATACGAAGA	none_GCGCCGAATATACGAAGA_215065.3766_DTKPPROT
none	GTCGCGCGAGGCCTAGTC	none_GTCGCGCGAGGCCTAGTC_215125.3826_DTKPPROT
none	GTGTCTAAAAACGGTCGCG	none_GTGTCTAAAAACGGTCGCG_215282.3983_DTKPPROT
none	GTGAAGGTAGTCGCGCCA	none_GTGAAGGTAGTCGCGCCA_215331.4032_DTKPPROT
none	GGAGTAAATCGCGCACCGA	none_GGAGTAAATCGCGCACCGA_215334.4035_DTKPPROT
none	GCGTATTCGGGTTGATAT	none_GCGTATTCGGGTTGATAT_215462.4163_DTKPPROT
none	GCCTTACTCTTCGCGTCG	none_GCCTTACTCTTCGCGTCG_215466.4167_DTKPPROT
none	GCAGTCGCGATAACACGTC	none_GCAGTCGCGATAACACGTC_215618.4319_DTKPPROT
none	GGCACGACTCAATCTACGGG	none_GGCACGACTCAATCTACGGG_215761.4462_DTKPPROT
none	GTCGGGATCGACCCGATC	none_GTCGGGATCGACCCGATC_215855.4556_DTKPPROT
none	GTCCGTTGCGCGTTTAAGTA	none_GTCCGTTGCGCGTTTAAGTA_215985.4686_DTKPPROT
none	GTTCTGCGGTAGCGTCGGTA	none_GTTCTGCGGTAGCGTCGGTA_215999.47_DTKPPROT
none	GACCGTCAACTTGTCCGA	none_GACCGTCAACTTGTCCGA_216033.4734_DTKPPROT
none	GACCGACGACATTAACT	none_GACCGACGACATTAACT_216140.4841_DTKPPROT
none	GTACAGCGTACGGATAGT	none_GTACAGCGTACGGATAGT_216244.4945_DTKPPROT
none	GGAACGGAATGTCGTATACG	none_GGAACGGAATGTCGTATACG_216635.5336_DTKPPROT
none	GATGTCCGACTACGGCTCCA	none_GATGTCCGACTACGGCTCCA_216663.5364_DTKPPROT
none	GAATACACGTCGTACGTAC	none_GAATACACGTCGTACGTAC_216715.5416_DTKPPROT
none	GCCGCACGATTAGTTCGT	none_GCCGCACGATTAGTTCGT_216803.5504_DTKPPROT
none	GTTCGAGACGACGCGTTA	none_GTTCGAGACGACGCGTTA_216864.5565_DTKPPROT
none	GGTGGTTACGTTCGATACGC	none_GGTGGTTACGTTCGATACGC_216884.5585_DTKPPROT
none	GAACCGTTTCGATACTACGG	none_GAACCGTTTCGATACTACGG_216921.5622_DTKPPROT
none	GACGAACGCGTAAACGTT	none_GACGAACGCGTAAACGTT_211383.84_GEEXDTKP
none	GAGCGCGATCGATAACAATC	none_GAGCGCGATCGATAACAATC_211445.146_GEEXDTKP
none	GGGATCGGACGAGAACGC	none_GGGATCGGACGAGAACGC_211501.202_GEEXDTKP
none	GAGACGTTAGGACCGAAC	none_GAGACGTTAGGACCGAAC_211568.269_GEEXDTKP
none	GTTCCAAATGATACGCGCGT	none_GTTCCAAATGATACGCGCGT_211623.324_GEEXDTKP
none	GAACGGTCGACAACGTAATA	none_GAACGGTCGACAACGTAATA_211688.389_GEEXDTKP
none	GTCGACCCCATCGGCTAG	none_GTCGACCCCATCGGCTAG_211936.637_GEEXDTKP
none	GGAGTGTTGAGATATCGCG	none_GGAGTGTTGAGATATCGCG_211971.672_GEEXDTKP
none	GACGCGACTACGCCCGTG	none_GACGCGACTACGCCCGTG_212063.764_GEEXDTKP
none	GTTCGGCTTTCTACACCGAT	none_GTTCGGCTTTCTACACCGAT_212190.891_GEEXDTKP
none	GACGATTCACGGCACGCGTC	none_GACGATTCACGGCACGCGTC_212297.998_GEEXDTKP
none	GTGGCGCTTACGAAAATCGC	none_GTGGCGCTTACGAAAATCGC_212412.1113_GEEXDTKP
none	GAAGGATCACGATGTATACG	none_GAAGGATCACGATGTATACG_212700.1401_GEEXDTKP
none	GAACGTTAAAGGTCGCGC	none_GAACGTTAAAGGTCGCGC_212938.1639_GEEXDTKP
none	GACGTAACGCTCCGATCTT	none_GACGTAACGCTCCGATCTT_212959.166_GEEXDTKP
none	GGGCGCAACGGCGCGGATT	none_GGGCGCAACGGCGCGGATT_213130.1831_GEEXDTKP
none	GATGCACTATACGCGTCG	none_GATGCACTATACGCGTCG_213428.2129_GEEXDTKP
none	GGCGCGTATCGTTTAAA	none_GGCGCGTATCGTTTAAA_213481.2182_GEEXDTKP
none	GCGGTACTTCGCGTGTC	none_GCGGTACTTCGCGTGTC_213780.2481_GEEXDTKP
none	GTTCGTGTATCGCGGCGA	none_GTTCGTGTATCGCGGCGA_213844.2545_GEEXDTKP
none	GATACACGTCTCCGCGTCGA	none_GATACACGTCTCCGCGTCGA_214003.2704_GEEXDTKP
none	GCAGACGAGCGGTAGCGC	none_GCAGACGAGCGGTAGCGC_214023.2724_GEEXDTKP
none	GGCGGTCGGGCACTCCGAC	none_GGCGGTCGGGCACTCCGAC_214075.2776_GEEXDTKP
none	GGCGCCTCGCGGCACTCGAA	none_GGCGCCTCGCGGCACTCGAA_214336.3037_GEEXDTKP
none	GGCGCGACTTATACTGGC	none_GGCGCGACTTATACTGGC_214356.3057_GEEXDTKP
none	GCCGGTCGTGTCGGGCGAT	none_GCCGGTCGTGTCGGGCGAT_214496.3197_GEEXDTKP
none	GACATACACGTATCGGCGCG	none_GACATACACGTATCGGCGCG_214573.3274_GEEXDTKP
none	GCGGCGGTTTCTCGTGTC	none_GCGGCGGTTTCTCGTGTC_214844.3545_GEEXDTKP
none	GCCTATCGCGTTAGTCGT	none_GCCTATCGCGTTAGTCGT_214876.3577_GEEXDTKP
none	GTATACATTAAGCGCTGACG	none_GTATACATTAAGCGCTGACG_214904.3605_GEEXDTKP
none	GTACGATACGCCAGATTACG	none_GTACGATACGCCAGATTACG_214946.3647_GEEXDTKP
none	GTGGCCGATACCGATAGAAC	none_GTGGCCGATACCGATAGAAC_215374.4075_GEEXDTKP
none	GGTGCTTACGGTCGTAGTCG	none_GGTGCTTACGGTCGTAGTCG_215692.4393_GEEXDTKP
none	GAAACGTCAATCGTCGTCT	none_GAAACGTCAATCGTCGTCT_215698.4399_GEEXDTKP
none	GCGTTTACCTCGCGATA	none_GCGTTTACCTCGCGATA_215751.4452_GEEXDTKP
none	GCGATCAACGTTCTTGCG	none_GCGATCAACGTTCTTGCG_215892.4593_GEEXDTKP
none	GTATTCGTCGCTTGATGTCG	none_GTATTCGTCGCTTGATGTCG_216076.4777_GEEXDTKP
none	GTCATCGCGGTACGTTAGTC	none_GTCATCGCGGTACGTTAGTC_216147.4848_GEEXDTKP
none	GACTATTCGAGTCGAGAC	none_GACTATTCGAGTCGAGAC_216280.4981_GEEXDTKP
none	GATCGTAAAGGCGCGCGATA	none_GATCGTAAAGGCGCGCGATA_216357.5058_GEEXDTKP
none	GGATTTACGCGTAAATCG	none_GGATTTACGCGTAAATCG_216407.5108_GEEXDTKP
none	GGGGCGCATCGGTGATTGA	none_GGGGCGCATCGGTGATTGA_216522.5223_GEEXDTKP
none	GCGACCCTCGTCGTATG	none_GCGACCCTCGTCGTATG_216602.5303_GEEXDTKP
none	GTCGTCAAGACATACGTA	none_GTCGTCAAGACATACGTA_216904.5605_GEEXDTKP
none	GTCGTCGCGAACTCATCTAT	none_GTCGTCGCGAACTCATCTAT_211397.98_MEPRDTKP
none	GGATCACACGCGGTCGATCG	none_GGATCACACGCGGTCGATCG_211984.685_MEPRDTKP
none	GCTACGGACCATACGCGAAA	none_GCTACGGACCATACGCGAAA_212024.725_MEPRDTKP
none	GCTACGTAGTCGCTCCCG	none_GCTACGTAGTCGCTCCCG_212091.792_MEPRDTKP
none	GAACGATATCACGTTCGCGT	none_GAACGATATCACGTTCGCGT_212155.856_MEPRDTKP
none	GTCATCGCCAACCGGCGCCG	none_GTCATCGCCAACCGGCGCCG_212281.982_MEPRDTKP
none	GGTAGCAACCGGGCGAAT	none_GGTAGCAACCGGGCGAAT_212488.1189_MEPRDTKP
none	GGCTCCCGCGAAACCGATAT	none_GGCTCCCGCGAAACCGATAT_212499.12_MEPRDTKP
none	GGCAGTTATTTCGCTACGCG	none_GGCAGTTATTTCGCTACGCG_212521.1222_MEPRDTKP
none	GTCGCGTTACGACGTTGA	none_GTCGCGTTACGACGTTGA_212549.125_MEPRDTKP
none	GACCGAAACCGGCCGCGTA	none_GACCGAAACCGGCCGCGTA_212848.1549_MEPRDTKP
none	GTTCGCTCGTAAGGCACA	none_GTTCGCTCGTAAGGCACA_212875.1576_MEPRDTKP
none	GCGCGCGTTACTGTCGAG	none_GCGCGCGTTACTGTCGAG_212925.1626_MEPRDTKP
none	GTACGTCGCGGTCTAGAA	none_GTACGTCGCGGTCTAGAA_213021.1722_MEPRDTKP
none	GTCGACGATTTCGTCCCG	none_GTCGACGATTTCGTCCCG_213156.1857_MEPRDTKP
none	GCGCGAGTAGAATGACGC	none_GCGCGAGTAGAATGACGC_213411.2112_MEPRDTKP
none	GTCGCGCGAATAGCGAATC	none_GTCGCGCGAATAGCGAATC_213470.2171_MEPRDTKP
none	GCGTGGTTAGCCTACGACGT	none_GCGTGGTTAGCCTACGACGT_213472.2173_MEPRDTKP
none	GAGACCGTAGCGCGATCG	none_GAGACCGTAGCGCGATCG_213546.2247_MEPRDTKP
none	GGCCGAATCGCGCGACAG	none_GGCCGAATCGCGCGACAG_213583.2284_MEPRDTKP
none	GAGCGATCGCATACCATTA	none_GAGCGATCGCATACCATTA_213615.2316_MEPRDTKP
none	GTTCGTACTTCCGCTACGAC	none_GTTCGTACTTCCGCTACGAC_213646.2347_MEPRDTKP
none	GATCGTCCGGCGAACGTCCA	none_GATCGTCCGGCGAACGTCCA_213881.2582_MEPRDTKP
none	GGGGTTAATGCGGTCGTACG	none_GGGGTTAATGCGGTCGTACG_213885.2586_MEPRDTKP
none	GGTGATTGCGACGAATGCGA	none_GGTGATTGCGACGAATGCGA_214193.2894_MEPRDTKP
none	GCGGTCGGGCGTGTCGTG	none_GCGGTCGGGCGTGTCGTG_214319.302_MEPRDTKP
none	GTCCGTCAAGTGCGGTCGTC	none_GTCCGTCAAGTGCGGTCGTC_214459.316_MEPRDTKP
none	GTTCTTCGACCGATCGCTCA	none_GTTCTTCGACCGATCGCTCA_214622.3323_MEPRDTKP
none	GTACGTCGCGCATTCTG	none_GTACGTCGCGCATTCTG_214651.3352_MEPRDTKP
none	GGAGGTAGCGGATCAACGG	none_GGAGGTAGCGGATCAACGG_214725.3426_MEPRDTKP
none	GCGTTCGACCGGCGATAC	none_GCGTTCGACCGGCGATAC_214836.3537_MEPRDTKP
none	GAGCAACGCGATATAATGCG	none_GAGCAACGCGATATAATGCG_214898.3599_MEPRDTKP
none	GATACCGGTCCGAACCCT	none_GATACCGGTCCGAACCCT_215014.3715_MEPRDTKP
none	GCCGTACGATTCGACACGGC	none_GCCGTACGATTCGACACGGC_215133.3834_MEPRDTKP
none	GCTTTGCGTCGAATCGCTTA	none_GCTTTGCGTCGAATCGCTTA_215206.3907_MEPRDTKP
none	GTATATGCGCACCCGACCG	none_GTATATGCGCACCCGACCG_215221.3922_MEPRDTKP
none	GCTTCGGAACCGCTTACGCG	none_GCTTCGGAACCGCTTACGCG_215330.4031_MEPRDTKP
none	GTACGCCGCTGGCGTTT	none_GTACGCCGCTGGCGTTT_215445.4146_MEPRDTKP
none	GAAAACGGCGCGGTATATG	none_GAAAACGGCGCGGTATATG_215602.4303_MEPRDTKP
none	GACGGTCGCCCGCGGCAT	none_GACGGTCGCCCGCGGCAT_215617.4318_MEPRDTKP
none	GAACGTTTAGCGACCGGTCG	none_GAACGTTTAGCGACCGGTCG_215714.4415_MEPRDTKP
none	GGTTCGACACGCGTAGC	none_GGTTCGACACGCGTAGC_215943.4644_MEPRDTKP
none	GGGCTGTATCCCGTCGCGTA	none_GGGCTGTATCCCGTCGCGTA_215974.4675_MEPRDTKP
none	GTCGGGCGAACAGCGCGA	none_GTCGGGCGAACAGCGCGA_216023.4724_MEPRDTKP
none	GCAACGCCCAATCGACCTAC	none_GCAACGCCCAATCGACCTAC_216143.4844_MEPRDTKP
none	GCCATCGGGCGAATTCCGAC	none_GCCATCGGGCGAATTCCGAC_216161.4862_MEPRDTKP
none	GGCCGCGCGTCGAGTAA	none_GGCCGCGCGTCGAGTAA_216247.4948_MEPRDTKP
none	GCAGTCGTAAAGTATACGTC	none_GCAGTCGTAAAGTATACGTC_216297.4998_MEPRDTKP
none	GGCACGAATACGTCGTCC	none_GGCACGAATACGTCGTCC_216311.5012_MEPRDTKP
none	GCCCGTTCGTCCCTTCGCTT	none_GCCCGTTCGTCCCTTCGCTT_216471.5172_MEPRDTKP
none	GCTACGTGCCGACGGCCG	none_GCTACGTGCCGACGGCCG_216552.5253_MEPRDTKP
none	GGCTTTGACCCGTCGCGT	none_GGCTTTGACCCGTCGCGT_216623.5324_MEPRDTKP
none	GTATCGCGCTCCGTACTAAC	none_GTATCGCGCTCCGTACTAAC_216651.5352_MEPRDTKP
none	GCGGGGAAGCGGTCGATT	none_GCGGGGAAGCGGTCGATT_216714.5415_MEPRDTKP
none	GTGTCGCGGACTTCGAAT	none_GTGTCGCGGACTTCGAAT_216756.5457_MEPRDTKP
none	GTGTTGCGAACCGAACGAGC	none_GTGTTGCGAACCGAACGAGC_216770.5471_MEPRDTKP
none	GCGCATGAGCGCGTCCGA	none_GCGCATGAGCGCGTCCGA_216793.5494_MEPRDTKP
none	GCGAACATACGCGCAGCA	none_GCGAACATACGCGCAGCA_216813.5514_MEPRDTKP
none	GAACGCGGGTGCGATCGA	none_GAACGCGGGTGCGATCGA_211364.65_TMMODTKP
none	GGGCGTTCCGCGCTCGTA	none_GGGCGTTCCGCGCTCGTA_211420.121_TMMODTKP
none	GCGCCGCCGCGCGTACCTAT	none_GCGCCGCCGCGCGTACCTAT_211466.167_TMMODTKP
none	GATATGCCTCGTCGGTCG	none_GATATGCCTCGTCGGTCG_211468.169_TMMODTKP
none	GGCCGATCTCGACATAAC	none_GGCCGATCTCGACATAAC_211485.186_TMMODTKP
none	GCATACGCCCGGAGCCATCG	none_GCATACGCCCGGAGCCATCG_211558.259_TMMODTKP
none	GCCGCAACGACGATAACGG	none_GCCGCAACGACGATAACGG_211687.388_TMMODTKP
none	GTATACGGCCAATACGCG	none_GTATACGGCCAATACGCG_212015.716_TMMODTKP
none	GTTCCTAAGCGTACACGGTC	none_GTTCCTAAGCGTACACGGTC_212037.738_TMMODTKP
none	GTCCGCCGTTTAGTGCGCCG	none_GTCCGCCGTTTAGTGCGCCG_212047.748_TMMODTKP
none	GCCCGTTGGCTATCACCGGT	none_GCCCGTTGGCTATCACCGGT_212102.803_TMMODTKP
none	GATCGACGCACATGACACG	none_GATCGACGCACATGACACG_212148.849_TMMODTKP
none	GTTCGGATAGCGGACGCTTA	none_GTTCGGATAGCGGACGCTTA_212191.892_TMMODTKP
none	GTAGGCGCGTCGTGATG	none_GTAGGCGCGTCGTGATG_212240.941_TMMODTKP
none	GGGACGGCGATGATCCGACC	none_GGGACGGCGATGATCCGACC_212385.1086_TMMODTKP
none	GCGACTCGCGTTTACGTA	none_GCGACTCGCGTTTACGTA_212401.1102_TMMODTKP
none	GCCTTAGTACGTACTCG	none_GCCTTAGTACGTACTCG_212409.111_TMMODTKP
none	GTCAACCCGAACAATCG	none_GTCAACCCGAACAATCG_212425.1126_TMMODTKP
none	GCGGGATTGGTCGACGATTA	none_GCGGGATTGGTCGACGATTA_212580.1281_TMMODTKP
none	GGTTCGTCCGGGTCGTTATC	none_GGTTCGTCCGGGTCGTTATC_212582.1283_TMMODTKP
none	GGCTAGCCGGGGAACGTATC	none_GGCTAGCCGGGGAACGTATC_212688.1389_TMMODTKP
none	GTCACTAGTTGATCACCGCG	none_GTCACTAGTTGATCACCGCG_212714.1415_TMMODTKP
none	GTCTATACCGCTCGTTG	none_GTCTATACCGCTCGTTG_212767.1468_TMMODTKP
none	GTTTGCCCCGGGTATCGTTC	none_GTTTGCCCCGGGTATCGTTC_212832.1533_TMMODTKP
none	GTATCGGCGTCTTACGCG	none_GTATCGGCGTCTTACGCG_212862.1563_TMMODTKP
none	GGTAAAGACGTACGCCGT	none_GGTAAAGACGTACGCCGT_212874.1575_TMMODTKP
none	GCGTTGCGGCGCCAATT	none_GCGTTGCGGCGCCAATT_212912.1613_TMMODTKP
none	GGAACGTCTGTTGTTCGCG	none_GGAACGTCTGTTGTTCGCG_213116.1817_TMMODTKP
none	GGATACGTTCAGTCGCGA	none_GGATACGTTCAGTCGCGA_213409.211_TMMODTKP
none	GTGACGACATATTTCGCGT	none_GTGACGACATATTTCGCGT_213421.2122_TMMODTKP
none	GGAGTATCGCGGCACCGG	none_GGAGTATCGCGGCACCGG_213573.2274_TMMODTKP
none	GGGGGATAAGCGCGGCCATA	none_GGGGGATAAGCGCGGCCATA_213709.241_TMMODTKP
none	GCAATACTTACGCGGAACCG	none_GCAATACTTACGCGGAACCG_213989.269_TMMODTKP
none	GTCAATGCCGTCGAGCGA	none_GTCAATGCCGTCGAGCGA_214098.2799_TMMODTKP
none	GCAACGTATCGCCGGCGA	none_GCAACGTATCGCCGGCGA_214162.2863_TMMODTKP
none	GTGAAATCCGCGAGTTACGG	none_GTGAAATCCGCGAGTTACGG_214257.2958_TMMODTKP
none	GGCCGTTAGATATCACGC	none_GGCCGTTAGATATCACGC_214363.3064_TMMODTKP
none	GCGCTGCGGTCGGTCGCAGA	none_GCGCTGCGGTCGGTCGCAGA_214398.3099_TMMODTKP
none	GCCGCGTCGAAATTAGA	none_GCCGCGTCGAAATTAGA_214464.3165_TMMODTKP
none	GTATAATGCCCGTCCGCG	none_GTATAATGCCCGTCCGCG_214922.3623_TMMODTKP
none	GAACGTTCGGTATGCCCCGC	none_GAACGTTCGGTATGCCCCGC_214965.3666_TMMODTKP
none	GTGCCCGTCATGCGCGTAAT	none_GTGCCCGTCATGCGCGTAAT_214967.3668_TMMODTKP
none	GAGCCTTACGCTACGCGCA	none_GAGCCTTACGCTACGCGCA_215063.3764_TMMODTKP
none	GGGGCCCGATAACACGCG	none_GGGGCCCGATAACACGCG_215253.3954_TMMODTKP
none	GACACATCGGCGGATCCGAA	none_GACACATCGGCGGATCCGAA_215539.424_TMMODTKP
none	GGGGATACGACAACGCGC	none_GGGGATACGACAACGCGC_215609.431_TMMODTKP
none	GCTTGCGGGTTCGCGTTCGA	none_GCTTGCGGGTTCGCGTTCGA_215948.4649_TMMODTKP
none	GGCGATACGGTCAATCCC	none_GGCGATACGGTCAATCCC_216162.4863_TMMODTKP
none	GCACGCGACGAATGCGTG	none_GCACGCGACGAATGCGTG_216219.492_TMMODTKP
none	GTCCGTCGTAGCGCATGA	none_GTCCGTCGTAGCGCATGA_216336.5037_TMMODTKP
none	GCGGTATACATCATCCG	none_GCGGTATACATCATCCG_216382.5083_TMMODTKP
none	GTGTAGATCGTTCGCGAGA	none_GTGTAGATCGTTCGCGAGA_216394.5095_TMMODTKP
none	GGACGTCGGGTCGATTGT	none_GGACGTCGGGTCGATTGT_216500.5201_TMMODTKP
none	GAAGTCACGTACGATACGGC	none_GAAGTCACGTACGATACGGC_216561.5262_TMMODTKP
none	GTCGATCCAACGCATCG	none_GTCGATCCAACGCATCG_216621.5322_TMMODTKP
none	GCGGGCGAGTTTCGGGGTAT	none_GCGGGCGAGTTTCGGGGTAT_216795.5496_TMMODTKP
none	GCTGCCAGCGACCGTCGTC	none_GCTGCCAGCGACCGTCGTC_216900.5601_TMMODTKP
NOXO1	GCCCCTTGCACTGAAACT	NOXO1_GCCCCTTGCACTGAAACT_139005.1_DTKP
NOXO1	GTTTGCCTTCTCTGTGCGC	NOXO1_GTTTGCCTTCTCTGTGCGC_139006.2_DTKP
NOXO1	GCAGCGACACCTTCGTGCGC	NOXO1_GCAGCGACACCTTCGTGCGC_139007.3_DTKP
NOXO1	GAGACCTTCCCGGTGGAGGC	NOXO1_GAGACCTTCCCGGTGGAGGC_139008.4_DTKP
NOXO1	GAGAAGCTTTGGGAGAACG	NOXO1_GAGAAGCTTTGGGAGAACG_139009.5_DTKP
NOXO1	GCACCACTGTTGGGACGCGT	NOXO1_GCACCACTGTTGGGACGCGT_139010.6_DTKP
NOXO1	GTTGGAAACCTATTCTCGG	NOXO1_GTTGGAAACCTATTCTCGG_139011.7_DTKP
NOXO1	GCACGGAGCCCGACGATCAC	NOXO1_GCACGGAGCCCGACGATCAC_139012.8_DTKP
NOXO1	GCCTCTCCATCCACAGTC	NOXO1_GCCTCTCCATCCACAGTC_139013.9_DTKP
NOXO1	GGTAGGGCGCTGGAAACC	NOXO1_GGTAGGGCGCTGGAAACC_139014.1_DTKP
NPC1L1	GCCGGCCCGCAAGATCAC	NPC1L1_GCCGGCCCGCAAGATCAC_43521.1_DTKP
NPC1L1	GCTGCTCCGCCAAGCAGC	NPC1L1_GCTGCTCCGCCAAGCAGC_43522.2_DTKP
NPC1L1	GCGCTGGCTCAACTTCCA	NPC1L1_GCGCTGGCTCAACTTCCA_43523.3_DTKP
NPC1L1	GCTCGGCAAAGCTATGC	NPC1L1_GCTCGGCAAAGCTATGC_43524.4_DTKP
NPC1L1	GGTTGTGTAAGGCTCACTCT	NPC1L1_GGTTGTGTAAGGCTCACTCT_43525.5_DTKP
NPC1L1	GCCTGAGGGGCTGGCTGCTG	NPC1L1_GCCTGAGGGGCTGGCTGCTG_43526.6_DTKP
NPC1L1	GAGCTGCATGGCTGACTA	NPC1L1_GAGCTGCATGGCTGACTA_43527.7_DTKP
NPC1L1	GGAATATGACAATGTAGC	NPC1L1_GGAATATGACAATGTAGC_43528.8_DTKP
NPC1L1	GCCATCCTTGAAGGTGAGCG	NPC1L1_GCCATCCTTGAAGGTGAGCG_43529.9_DTKP
NPC1L1	GTACCCCCCAATGGCAAGGA	NPC1L1_GTACCCCCCAATGGCAAGGA_43530.1_DTKP
NPPB	GCCCGGGAAGGTGCTGTCTG	NPPB_GCCCGGGAAGGTGCTGTCTG_89355.1_DTKP
NPPB	GCCAGATGCAAGAAGAGC	NPPB_GCCAGATGCAAGAAGAGC_89356.2_DTKP
NPPB	GGACGTTTCCAAGTCCG	NPPB_GGACGTTTCCAAGTCCG_89357.3_DTKP
NPPB	GCGGGTGGGAACGACCTCCC	NPPB_GCGGGTGGGAACGACCTCCC_89358.4_DTKP
NPPB	GACAGTTTGCCCTGCAAA	NPPB_GACAGTTTGCCCTGCAAA_89359.5_DTKP
NPPB	GCCACCGAGGGCATCCGT	NPPB_GCCACCGAGGGCATCCGT_89360.6_DTKP
NPPB	GACATCCCTGGAGCCCCTCC	NPPB_GACATCCCTGGAGCCCCTCC_89361.7_DTKP
NPPB	GACCCTTGCACCATCTTG	NPPB_GACCCTTGCACCATCTTG_89362.8_DTKP
NPPB	GTGGTGCCCGCAGGGTGTAG	NPPB_GTGGTGCCCGCAGGGTGTAG_89363.9_DTKP
NPPB	GCGCCCGGGAAGGTGCTGTC	NPPB_GCGCCCGGGAAGGTGCTGTC_89364.1_DTKP
NPR1	GCCACGCGGGCAACCTGA	NPR1_GCCACGCGGGCAACCTGA_21324.1_DTKP
NPR1	GTGCGGACCGTCCAGCC	NPR1_GTGCGGACCGTCCAGCC_21325.2_DTKP
NPR1	GACACCGAAGCCCAGCGC	NPR1_GACACCGAAGCCCAGCGC_21326.3_DTKP
NPR1	GTGGCGGCGCTGCACCGA	NPR1_GTGGCGGCGCTGCACCGA_21327.4_DTKP
NPR1	GCTCTACGCCTACCGGCC	NPR1_GCTCTACGCCTACCGGCC_21328.5_DTKP
NPR1	GGCTTTGCCCAAAGATATCC	NPR1_GGCTTTGCCCAAAGATATCC_21329.6_DTKP
NPR1	GCCCTGGAAGCTGGCTTGTG	NPR1_GCCCTGGAAGCTGGCTTGTG_21330.7_DTKP
NPR1	GAGGGTTCTGAAGGCATCA	NPR1_GAGGGTTCTGAAGGCATCA_21331.8_DTKP
NPR1	GCAGGATGTCAGTGCCCGCC	NPR1_GCAGGATGTCAGTGCCCGCC_21332.9_DTKP
NPR1	GCCACATTTGGGGATGTC	NPR1_GCCACATTTGGGGATGTC_21333.1_DTKP
NPR2	GGTCAGCGGCCATATTTC	NPR2_GGTCAGCGGCCATATTTC_116839.1_DTKP
NPR2	GCTGATGGAGCGATGTT	NPR2_GCTGATGGAGCGATGTT_116840.2_DTKP
NPR2	GCGTCAGGTTCCGCGCCC	NPR2_GCGTCAGGTTCCGCGCCC_116841.3_DTKP
NPR2	GGAGGTTGTCCAATATGC	NPR2_GGAGGTTGTCCAATATGC_116842.4_DTKP
NPR2	GACAAACCGCAGGTCCAC	NPR2_GACAAACCGCAGGTCCAC_116843.5_DTKP
NPR2	GTGGCAGAGCAGTTAAAACG	NPR2_GTGGCAGAGCAGTTAAAACG_116844.6_DTKP
NPR2	GGGACCTAACAGCAGGTC	NPR2_GGGACCTAACAGCAGGTC_116845.7_DTKP
NPR2	GACAGATTAAGGGCTTCATT	NPR2_GACAGATTAAGGGCTTCATT_116846.8_DTKP
NPR2	GACTATCCACCACACAGT	NPR2_GACTATCCACCACACAGT_116847.9_DTKP
NPR2	GTTGATCGGAAGCTGGCC	NPR2_GTTGATCGGAAGCTGGCC_116848.1_DTKP
NPR3	GCTGGTGGCGCACAGGCA	NPR3_GCTGGTGGCGCACAGGCA_16204.1_DTKP
NPR3	GTGCGAGCAGTGACACCATC	NPR3_GTGCGAGCAGTGACACCATC_16205.2_DTKP
NPR3	GAAGAAGGCGTAGTCTCCAC	NPR3_GAAGAAGGCGTAGTCTCCAC_16206.3_DTKP
NPR3	GTAGAGTGACTGTCTGGA	NPR3_GTAGAGTGACTGTCTGGA_16207.4_DTKP
NPR3	GCCGAGTAGTACGCACG	NPR3_GCCGAGTAGTACGCACG_16208.5_DTKP
NPR3	GGAAAACTTCTCAAACTC	NPR3_GGAAAACTTCTCAAACTC_16209.6_DTKP
NPR3	GCCCCGCGTCGGTGCTTC	NPR3_GCCCCGCGTCGGTGCTTC_16210.7_DTKP
NPR3	GAAACAAGGGCTCAATATGG	NPR3_GAAACAAGGGCTCAATATGG_16211.8_DTKP
NPR3	GCTTCCAGGTGGCTTACG	NPR3_GCTTCCAGGTGGCTTACG_16212.9_DTKP
NPR3	GTAGAGCCAAGACGTAG	NPR3_GTAGAGCCAAGACGTAG_16213.1_DTKP
NPSR1	GTGGGACCGGGCAGACGC	NPSR1_GTGGGACCGGGCAGACGC_187765.1_DTKP
NPSR1	GTGGTGGAAGGAAAGGAATG	NPSR1_GTGGTGGAAGGAAAGGAATG_187766.2_DTKP
NPSR1	GAGCAATTGATAACTCTGT	NPSR1_GAGCAATTGATAACTCTGT_187767.3_DTKP
NPSR1	GACCTTCTTTGTGACTCAGC	NPSR1_GACCTTCTTTGTGACTCAGC_187768.4_DTKP
NPSR1	GCAAATAGCGGACCACT	NPSR1_GCAAATAGCGGACCACT_187769.5_DTKP
NPSR1	GCGATTCACTGGAGACTTCA	NPSR1_GCGATTCACTGGAGACTTCA_187770.6_DTKP
NPSR1	GGTATCTGTCTATGCTGA	NPSR1_GGTATCTGTCTATGCTGA_187771.7_DTKP
NPSR1	GGCGATCACAATGAGGACCC	NPSR1_GGCGATCACAATGAGGACCC_187772.8_DTKP
NPSR1	GGGAAGAGGACACTGTCCAA	NPSR1_GGGAAGAGGACACTGTCCAA_187773.9_DTKP
NPSR1	GAACTTCATGGGGTAGACGA	NPSR1_GAACTTCATGGGGTAGACGA_187774.1_DTKP
NPY2R	GGTACTATCTATAAGCTC	NPY2R_GGTACTATCTATAAGCTC_23289.1_DTKP
NPY2R	GGGTCCAATAGGTGCAG	NPY2R_GGGTCCAATAGGTGCAG_23290.2_DTKP
NPY2R	GCTCCATCATCTTGCTTG	NPY2R_GCTCCATCATCTTGCTTG_23291.3_DTKP
NPY2R	GAAATGAAGGTGGAACAATA	NPY2R_GAAATGAAGGTGGAACAATA_23292.4_DTKP
NPY2R	GGGACCAGTTCACCTCT	NPY2R_GGGACCAGTTCACCTCT_23293.5_DTKP
NPY2R	GATCTGCCACAGCCAGAT	NPY2R_GATCTGCCACAGCCAGAT_23294.6_DTKP
NPY2R	GTGGATACTTGTACTGCC	NPY2R_GTGGATACTTGTACTGCC_23295.7_DTKP
NPY2R	GCGAATACTCCCGGAAGA	NPY2R_GCGAATACTCCCGGAAGA_23296.8_DTKP
NPY2R	GCTTCCTGATTATTGGCT	NPY2R_GCTTCCTGATTATTGGCT_23297.9_DTKP
NPY2R	GGCACCAGGTGGCACAGGAC	NPY2R_GGCACCAGGTGGCACAGGAC_23298.1_DTKP
NQO1	GAAGAGCACTGATCGTAC	NQO1_GAAGAGCACTGATCGTAC_38455.1_DTKP
NQO1	GGATACTGAAAGTTCGCA	NQO1_GGATACTGAAAGTTCGCA_38456.2_DTKP
NQO1	GCAGCGGCTTTGAAGAAGAA	NQO1_GCAGCGGCTTTGAAGAAGAA_38457.3_DTKP
NQO1	GATTGAAGTTCATGGCATAG	NQO1_GATTGAAGTTCATGGCATAG_38458.4_DTKP
NQO1	GATGTCCTTTCTGGAAATGA	NQO1_GATGTCCTTTCTGGAAATGA_38459.5_DTKP
NQO1	GTCCTTCAACTATGCCATGA	NQO1_GTCCTTCAACTATGCCATGA_38460.6_DTKP
NQO1	GGAATATCACAAGGTCTG	NQO1_GGAATATCACAAGGTCTG_38461.7_DTKP
NQO1	GTGGCTGAACAAAAGAAGC	NQO1_GTGGCTGAACAAAAGAAGC_38462.8_DTKP
NQO1	GTGGCATTCTGCATTTCTG	NQO1_GTGGCATTCTGCATTTCTG_38463.9_DTKP
NQO1	GTTGAGGTTCTAAGACT	NQO1_GTTGAGGTTCTAAGACT_38464.1_DTKP
NQO2	GGATCCGTTGAAAGACTT	NQO2_GGATCCGTTGAAAGACTT_10803.1_DTKP
NQO2	GGCTGTAGATGAACTGAGC	NQO2_GGCTGTAGATGAACTGAGC_10804.2_DTKP
NQO2	GGCCCTCGGCTCAAGGTTCA	NQO2_GGCCCTCGGCTCAAGGTTCA_10805.3_DTKP
NQO2	GCCTACAAGCAAAGGTCTC	NQO2_GCCTACAAGCAAAGGTCTC_10806.4_DTKP
NQO2	GATGAGCAGAAAAAGGTTC	NQO2_GATGAGCAGAAAAAGGTTC_10807.5_DTKP
NQO2	GGATAGGGTGCTGTGCCA	NQO2_GGATAGGGTGCTGTGCCA_10808.6_DTKP
NQO2	GCACGCTGAACCAGTACAGC	NQO2_GCACGCTGAACCAGTACAGC_10809.7_DTKP
NQO2	GCGCTCCTTTCCGTAACCAC	NQO2_GCGCTCCTTTCCGTAACCAC_10810.8_DTKP
NQO2	GGATCCGTTGAAAGACT	NQO2_GGATCCGTTGAAAGACT_10811.9_DTKP
NQO2	GAGATTCTCGATACTTCCTG	NQO2_GAGATTCTCGATACTTCCTG_10812.1_DTKP
NR1H2	GTATCCAGGGAACTCGTGGT	NR1H2_GTATCCAGGGAACTCGTGGT_136579.1_DTKP
NR1H2	GGTGAAGAAGAAGGGGCGCC	NR1H2_GGTGAAGAAGAAGGGGCGCC_136580.2_DTKP
NR1H2	GACATCAGGGTCCGGACCCC	NR1H2_GACATCAGGGTCCGGACCCC_136581.3_DTKP
NR1H2	GGTTCCTCTTCGGGATCT	NR1H2_GGTTCCTCTTCGGGATCT_136582.4_DTKP
NR1H2	GTGGCCCAGCATCTTCG	NR1H2_GTGGCCCAGCATCTTCG_136583.5_DTKP
NR1H2	GTTGTAGTGGAAGCCGG	NR1H2_GTTGTAGTGGAAGCCGG_136584.6_DTKP
NR1H2	GTTTCCGAATCTTCTTCTTC	NR1H2_GTTTCCGAATCTTCTTCTTC_136585.7_DTKP
NR1H2	GGCTGCGCAAGTGCAAGG	NR1H2_GGCTGCGCAAGTGCAAGG_136586.8_DTKP
NR1H2	GCAGTCACCTGTGGGGCCGC	NR1H2_GCAGTCACCTGTGGGGCCGC_136587.9_DTKP
NR1H2	GGGCTTCTTCCGGCGCAGTG	NR1H2_GGGCTTCTTCCGGCGCAGTG_136588.1_DTKP
NR1H3	GCAGTACCCCCAGCAGAGT	NR1H3_GCAGTACCCCCAGCAGAGT_179305.1_DTKP
NR1H3	GCCCACAGCCCTGCTCACCA	NR1H3_GCCCACAGCCCTGCTCACCA_179306.2_DTKP
NR1H3	GCTTGCATCCTGTGCGCC	NR1H3_GCTTGCATCCTGTGCGCC_179307.3_DTKP
NR1H3	GCTCGTTCCCCAGCATTT	NR1H3_GCTCGTTCCCCAGCATTT_179308.4_DTKP
NR1H3	GGCACTTGCGACGCATGT	NR1H3_GGCACTTGCGACGCATGT_179309.5_DTKP
NR1H3	GGCTTCGCAAATGCCGTC	NR1H3_GGCTTCGCAAATGCCGTC_179310.6_DTKP
NR1H3	GTCCACAAAAGCGGAAAAAG	NR1H3_GTCCACAAAAGCGGAAAAAG_179311.7_DTKP
NR1H3	GGAGGAATGTCAGGCACA	NR1H3_GGAGGAATGTCAGGCACA_179312.8_DTKP
NR1H3	GATGCAGCTGCTGCCTCCCT	NR1H3_GATGCAGCTGCTGCCTCCCT_179313.9_DTKP
NR1H3	GCGCTCCCTTGATGACGCTG	NR1H3_GCGCTCCCTTGATGACGCTG_179314.1_DTKP
NR1H4	GGATGACGAGGAAATCTG	NR1H4_GGATGACGAGGAAATCTG_162290.1_DTKP
NR1H4	GAACAAGTGGCAGGTCCTCT	NR1H4_GAACAAGTGGCAGGTCCTCT_162291.2_DTKP
NR1H4	GGAGAGTACCACTCTTC	NR1H4_GGAGAGTACCACTCTTC_162292.3_DTKP
NR1H4	GCGAGTATGGTTCCACTTCC	NR1H4_GCGAGTATGGTTCCACTTCC_162293.4_DTKP
NR1H4	GCTGACGCGCCCATGCG	NR1H4_GCTGACGCGCCCATGCG_162294.5_DTKP
NR1H4	GAAAAAGAAAATTCATCTG	NR1H4_GAAAAAGAAAATTCATCTG_162295.6_DTKP
NR1H4	GCATGACTTTGTTGTCG	NR1H4_GCATGACTTTGTTGTCG_162296.7_DTKP
NR1H4	GTGTACAAGTGTAAAAACGG	NR1H4_GTGTACAAGTGTAAAAACGG_162297.8_DTKP
NR1H4	GTGTCAAGAGTGTCGACTA	NR1H4_GTGTCAAGAGTGTCGACTA_162298.9_DTKP
NR1H4	GCAAAGAGATGGGAATGT	NR1H4_GCAAAGAGATGGGAATGT_162299.1_DTKP
NR1I2	GCCGGGCGTTGCGTTTCA	NR1I2_GCCGGGCGTTGCGTTTCA_192896.1_DTKP
NR1I2	GAGGTGCCCCTTCCGGAA	NR1I2_GAGGTGCCCCTTCCGGAA_192897.2_DTKP
NR1I2	GCATGGTTCCAGCTTTCTTT	NR1I2_GCATGGTTCCAGCTTTCTTT_192898.3_DTKP
NR1I2	GCCCAGTGTCAACGCAGATG	NR1I2_GCCCAGTGTCAACGCAGATG_192899.4_DTKP
NR1I2	GCCGCCTGCGCAAGTGCC	NR1I2_GCCGCCTGCGCAAGTGCC_192900.5_DTKP
NR1I2	GTATGTGGGGACAAGGCCAC	NR1I2_GTATGTGGGGACAAGGCCAC_192901.6_DTKP
NR1I2	GACATGTGAAGGATGCAA	NR1I2_GACATGTGAAGGATGCAA_192902.7_DTKP
NR1I2	GTCCGACGAGGCCGTGG	NR1I2_GTCCGACGAGGCCGTGG_192903.8_DTKP
NR1I2	GGAAGAAAAGTGAACGGACA	NR1I2_GGAAGAAAAGTGAACGGACA_192904.9_DTKP
NR1I2	GGAGCAGCGGATGATGATCA	NR1I2_GGAGCAGCGGATGATGATCA_192905.1_DTKP
NR1I3	GAACAGTCAGCAAAAGCAT	NR1I3_GAACAGTCAGCAAAAGCAT_63513.1_DTKP
NR1I3	GACTTCACAGCTTCCAGCAA	NR1I3_GACTTCACAGCTTCCAGCAA_63514.2_DTKP
NR1I3	GCAGAAGTGCTTAGATGC	NR1I3_GCAGAAGTGCTTAGATGC_63515.3_DTKP
NR1I3	GATACTGTCGGCAGAAGCCC	NR1I3_GATACTGTCGGCAGAAGCCC_63516.4_DTKP
NR1I3	GGGTGGGCAAGGGCTGGTGA	NR1I3_GGGTGGGCAAGGGCTGGTGA_63517.5_DTKP
NR1I3	GAGGAACTGTGTGGTATGTG	NR1I3_GAGGAACTGTGTGGTATGTG_63518.6_DTKP
NR1I3	GCTGATCCGGACACTCCTGG	NR1I3_GCTGATCCGGACACTCCTGG_63519.7_DTKP
NR1I3	GTGTGACCAGAGGCAGCACA	NR1I3_GTGTGACCAGAGGCAGCACA_63520.8_DTKP
NR1I3	GCAGACATCAACACTTTCA	NR1I3_GCAGACATCAACACTTTCA_63521.9_DTKP
NR1I3	GACTTGTGAGGGCTGCAA	NR1I3_GACTTGTGAGGGCTGCAA_63522.1_DTKP
NR3C2	GCAAGACAATAATCGGCC	NR3C2_GCAAGACAATAATCGGCC_204191.1_DTKP
NR3C2	GGTGGGGTCAAGTTTCTC	NR3C2_GGTGGGGTCAAGTTTCTC_204192.2_DTKP
NR3C2	GGACTCATGCTTCCTTGT	NR3C2_GGACTCATGCTTCCTTGT_204193.3_DTKP
NR3C2	GGGAGACTGTGGTAGCCTT	NR3C2_GGGAGACTGTGGTAGCCTT_204194.4_DTKP
NR3C2	GACCGATGAGAATAACTACA	NR3C2_GACCGATGAGAATAACTACA_204195.5_DTKP
NR3C2	GTGTGTGGGGATGAGGCTTC	NR3C2_GTGTGTGGGGATGAGGCTTC_204196.6_DTKP
NR3C2	GAAAACTTTGCAGCTGCCAC	NR3C2_GAAAACTTTGCAGCTGCCAC_204197.7_DTKP
NR3C2	GTTAAAAGGGATTCACG	NR3C2_GTTAAAAGGGATTCACG_204198.8_DTKP
NR3C2	GTACGATCTCCAGCTCA	NR3C2_GTACGATCTCCAGCTCA_204199.9_DTKP
NR3C2	GCCATGTATGAACTATGCC	NR3C2_GCCATGTATGAACTATGCC_204200.1_DTKP
NRBP1	GAGTCGCCCTGTGGGCGC	NRBP1_GAGTCGCCCTGTGGGCGC_100772.1_DTKP
NRBP1	GAATCAACGGAATGTACC	NRBP1_GAATCAACGGAATGTACC_100773.2_DTKP
NRBP1	GCAGTGGCTCAGACCCAA	NRBP1_GCAGTGGCTCAGACCCAA_100774.3_DTKP
NRBP1	GGTGACACTGATGTCAGGCC	NRBP1_GGTGACACTGATGTCAGGCC_100775.4_DTKP
NRBP1	GAAGATGAGTCTGAGATTT	NRBP1_GAAGATGAGTCTGAGATTT_100776.5_DTKP
NRBP1	GCAAGAACTACAAGCTGC	NRBP1_GCAAGAACTACAAGCTGC_100777.6_DTKP
NRBP1	GTAGAGGTTGTGTGGAATG	NRBP1_GTAGAGGTTGTGTGGAATG_100778.7_DTKP
NRBP1	GTTTGATAATCTGATTCAAT	NRBP1_GTTTGATAATCTGATTCAAT_100779.8_DTKP
NRBP1	GGCTGACATTAAAGAGAACA	NRBP1_GGCTGACATTAAAGAGAACA_100780.9_DTKP
NRBP1	GGTTCCCATGGATGATGG	NRBP1_GGTTCCCATGGATGATGG_100781.1_DTKP
NRBP2	GAGCTCCACTTCGGAGAC	NRBP2_GAGCTCCACTTCGGAGAC_194531.1_DTKP
NRBP2	GCTGCTCGAACACGGTC	NRBP2_GCTGCTCGAACACGGTC_194532.2_DTKP
NRBP2	GTGAAGTTGCACAAGTAC	NRBP2_GTGAAGTTGCACAAGTAC_194533.3_DTKP
NRBP2	GGAAGGTGCTCTGAAGCCC	NRBP2_GGAAGGTGCTCTGAAGCCC_194534.4_DTKP
NRBP2	GGACACGGAGGAGGGGGTAG	NRBP2_GGACACGGAGGAGGGGGTAG_194535.5_DTKP
NRBP2	GCGTGCACCAGCGCTTCC	NRBP2_GCGTGCACCAGCGCTTCC_194536.6_DTKP
NRBP2	GTACTGGAAATCCAGACCAA	NRBP2_GTACTGGAAATCCAGACCAA_194537.7_DTKP
NRBP2	GAATGAAGATGGTGTCGC	NRBP2_GAATGAAGATGGTGTCGC_194538.8_DTKP
NRBP2	GGAGGCCATTGCTCGCGCC	NRBP2_GGAGGCCATTGCTCGCGCC_194539.9_DTKP
NRBP2	GAGGACGAGAGCGACATCC	NRBP2_GAGGACGAGAGCGACATCC_194540.1_DTKP
NRGN	GAATGTCGTCGTCCGGCT	NRGN_GAATGTCGTCGTCCGGCT_55058.1_DTKP
NRGN	GGCGCCGGGATCGTCCAG	NRGN_GGCGCCGGGATCGTCCAG_55059.2_DTKP
NRGN	GAAAACTCGCCTGGATTT	NRGN_GAAAACTCGCCTGGATTT_55060.3_DTKP
NRGN	GATAAAGAGCGGAGAGCG	NRGN_GATAAAGAGCGGAGAGCG_55061.4_DTKP
NRGN	GTCTAGAATGTCGTCGTC	NRGN_GTCTAGAATGTCGTCGTC_55062.5_DTKP
NRGN	GAACGCCTGCTCCAAGC	NRGN_GAACGCCTGCTCCAAGC_55063.6_DTKP
NRGN	GTCGTCGTCCGGCTTGGAGC	NRGN_GTCGTCGTCCGGCTTGGAGC_55064.7_DTKP
NRGN	GACATTCTAGACATCCCGC	NRGN_GACATTCTAGACATCCCGC_55065.8_DTKP
NRGN	GACATCCCGCTGGACGATCC	NRGN_GACATCCCGCTGGACGATCC_55066.9_DTKP
NRGN	GGCGCCGGGATCGTCCAGC	NRGN_GGCGCCGGGATCGTCCAGC_55067.1_DTKP
NRIP1	GTTAAAACAATAGAATCC	NRIP1_GTTAAAACAATAGAATCC_200519.1_DTKP
NRIP1	GTTGACAAAAAGTCTGCT	NRIP1_GTTGACAAAAAGTCTGCT_200520.2_DTKP
NRIP1	GACTCATGGAGAAGAGCT	NRIP1_GACTCATGGAGAAGAGCT_200521.3_DTKP
NRIP1	GATGCATTAGTAATCCTTCT	NRIP1_GATGCATTAGTAATCCTTCT_200522.4_DTKP
NRIP1	GGACCATTACTTTGACAGGT	NRIP1_GGACCATTACTTTGACAGGT_200523.5_DTKP
NRIP1	GTGTGCCTAAAGGCAAAC	NRIP1_GTGTGCCTAAAGGCAAAC_200524.6_DTKP
NRIP1	GCTCTGTCACAACAAATC	NRIP1_GCTCTGTCACAACAAATC_200525.7_DTKP
NRIP1	GAAGGAAGCTTTGCTAGC	NRIP1_GAAGGAAGCTTTGCTAGC_200526.8_DTKP
NRIP1	GGAATGCAGCAAAGCGGAAG	NRIP1_GGAATGCAGCAAAGCGGAAG_200527.9_DTKP
NRIP1	GACAGAAGTAATGCTAAC	NRIP1_GACAGAAGTAATGCTAAC_200528.1_DTKP
NRK	GGTCAGCGGCACCAACTT	NRK_GGTCAGCGGCACCAACTT_124174.1_DTKP
NRK	GGACAGGGAGGTCACGGATC	NRK_GGACAGGGAGGTCACGGATC_124175.2_DTKP
NRK	GCCATAAGTACCAAGGCCAA	NRK_GCCATAAGTACCAAGGCCAA_124176.3_DTKP
NRK	GGACTGAACTCAACCTTCTG	NRK_GGACTGAACTCAACCTTCTG_124177.4_DTKP
NRK	GCCTTCCTATTTCAGGTAAA	NRK_GCCTTCCTATTTCAGGTAAA_124178.5_DTKP
NRK	GTGATGGAGTTATGTGCAGC	NRK_GTGATGGAGTTATGTGCAGC_124179.6_DTKP
NRK	GTAATCATAGGAGCGTCT	NRK_GTAATCATAGGAGCGTCT_124180.7_DTKP
NRK	GCAGAAGTAGGACGAAAC	NRK_GCAGAAGTAGGACGAAAC_124181.8_DTKP
NRK	GAAGCTCGTGAGTGCAAG	NRK_GAAGCTCGTGAGTGCAAG_124182.9_DTKP
NRK	GTAAGTTCCACAATTTCA	NRK_GTAAGTTCCACAATTTCA_124183.1_DTKP
NSDHL	GAGATGCACAGTGATCGG	NSDHL_GAGATGCACAGTGATCGG_112750.1_DTKP
NSDHL	GTGCGACTTGGTCTCTCAT	NSDHL_GTGCGACTTGGTCTCTCAT_112751.2_DTKP
NSDHL	GTATTTGATATCCAGCAA	NSDHL_GTATTTGATATCCAGCAA_112752.3_DTKP
NSDHL	GTGAATGCTGACATAGAAA	NSDHL_GTGAATGCTGACATAGAAA_112753.4_DTKP
NSDHL	GTTTACACCTTTCAGAGCT	NSDHL_GTTTACACCTTTCAGAGCT_112754.5_DTKP
NSDHL	GCTCCTTGTTGTTACTGGA	NSDHL_GCTCCTTGTTGTTACTGGA_112755.6_DTKP
NSDHL	GCAAGTTTCAATGACATTCT	NSDHL_GCAAGTTTCAATGACATTCT_112756.7_DTKP
NSDHL	GACGCCCTCAAAGATGACAC	NSDHL_GACGCCCTCAAAGATGACAC_112757.8_DTKP
NSDHL	GAGGATGGGTACCAACTG	NSDHL_GAGGATGGGTACCAACTG_112758.9_DTKP
NSDHL	GGGCCGAAAATGCCATGA	NSDHL_GGGCCGAAAATGCCATGA_112759.1_DTKP
NSF	GAAAATCGAGGGCCAATA	NSF_GAAAATCGAGGGCCAATA_17100.1_DTKP
NSF	GTGGCAATGTTGGGCACG	NSF_GTGGCAATGTTGGGCACG_17101.2_DTKP
NSF	GGACATCTTTGCGGCTAG	NSF_GGACATCTTTGCGGCTAG_17102.3_DTKP
NSF	GCTGTCCAAAATTGATGGCG	NSF_GCTGTCCAAAATTGATGGCG_17103.4_DTKP
NSF	GAACGGTATCATCAAATG	NSF_GAACGGTATCATCAAATG_17104.5_DTKP
NSF	GCCGCAAGCTTCTTATCATT	NSF_GCCGCAAGCTTCTTATCATT_17105.6_DTKP
NSF	GTTACTCGAGTTCTAGATGA	NSF_GTTACTCGAGTTCTAGATGA_17106.7_DTKP
NSF	GAACAGTGACCGCACACCAT	NSF_GAACAGTGACCGCACACCAT_17107.8_DTKP
NSF	GCTCAGTTGTGTGGTTG	NSF_GCTCAGTTGTGTGGTTG_17108.9_DTKP
NSF	GATCTTGATGAACGGGAAGT	NSF_GATCTTGATGAACGGGAAGT_17109.1_DTKP
NT5C	GAAGTACCACCACTGTGT	NT5C_GAAGTACCACCACTGTGT_66745.1_DTKP
NT5C	GGAGGCCGGCCTCGAAGT	NT5C_GGAGGCCGGCCTCGAAGT_66746.2_DTKP
NT5C	GCCGCGGCGTTGCTCCAG	NT5C_GCCGCGGCGTTGCTCCAG_66747.3_DTKP
NT5C	GGTCCAGGAAAAAGCCCG	NT5C_GGTCCAGGAAAAAGCCCG_66748.4_DTKP
NT5C	GTGGACATGGACGGCGTCC	NT5C_GTGGACATGGACGGCGTCC_66749.5_DTKP
NT5C	GGGCGCGGTACTGCTCGC	NT5C_GGGCGCGGTACTGCTCGC_66750.6_DTKP
NT5C	GCGTCCAAGGCTCCCGGGAT	NT5C_GCGTCCAAGGCTCCCGGGAT_66751.7_DTKP
NT5C	GCTGCCACAATCGGCACC	NT5C_GCTGCCACAATCGGCACC_66752.8_DTKP
NT5C	GACAAGGGACAAGACGG	NT5C_GACAAGGGACAAGACGG_66753.9_DTKP
NT5C	GCTCCACGTGCGGAGTAG	NT5C_GCTCCACGTGCGGAGTAG_66754.1_DTKP
NT5C2	GTAACCGATCACTCCAGG	NT5C2_GTAACCGATCACTCCAGG_84718.1_DTKP
NT5C2	GTTTCTATTGGCTATCCCC	NT5C2_GTTTCTATTGGCTATCCCC_84719.2_DTKP
NT5C2	GCATGCTTATCCATGTTAGC	NT5C2_GCATGCTTATCCATGTTAGC_84720.3_DTKP
NT5C2	GTGAACCGAAGTTTAGCAA	NT5C2_GTGAACCGAAGTTTAGCAA_84721.4_DTKP
NT5C2	GATGCCTATGGAAACCTCT	NT5C2_GATGCCTATGGAAACCTCT_84722.5_DTKP
NT5C2	GGATACTGTTCTCTAGTTTC	NT5C2_GGATACTGTTCTCTAGTTTC_84723.6_DTKP
NT5C2	GTAAGAGATGCTGTTGAC	NT5C2_GTAAGAGATGCTGTTGAC_84724.7_DTKP
NT5C2	GTCTTTGACACACTGTA	NT5C2_GTCTTTGACACACTGTA_84725.8_DTKP
NT5C2	GTGAAACAGGATTTAAAGAT	NT5C2_GTGAAACAGGATTTAAAGAT_84726.9_DTKP
NT5C2	GTCCTACCGGAGTATGTTCC	NT5C2_GTCCTACCGGAGTATGTTCC_84727.1_DTKP
NT5M	GGCGTGCTGGCTGACTTCGA	NT5M_GGCGTGCTGGCTGACTTCGA_98598.1_DTKP
NT5M	GCGCGATGAAGGGCTGGT	NT5M_GCGCGATGAAGGGCTGGT_98599.2_DTKP
NT5M	GCGCCCTACGGGTGCTGG	NT5M_GCGCCCTACGGGTGCTGG_98600.3_DTKP
NT5M	GCGCGCGCGGAACTTCCTG	NT5M_GCGCGCGCGGAACTTCCTG_98601.4_DTKP
NT5M	GACAGCTTCCACGGCCCC	NT5M_GACAGCTTCCACGGCCCC_98602.5_DTKP
NT5M	GTACTTGAACATCTTGAT	NT5M_GTACTTGAACATCTTGAT_98603.6_DTKP
NT5M	GTGCTGGCTGACTTCGAGGG	NT5M_GTGCTGGCTGACTTCGAGGG_98604.7_DTKP
NT5M	GACCTTCTCATAGACGAC	NT5M_GACCTTCTCATAGACGAC_98605.8_DTKP
NT5M	GCCAAAGTACTTCTCCACCC	NT5M_GCCAAAGTACTTCTCCACCC_98606.9_DTKP
NT5M	GCTGACCAGAGACAAGACCG	NT5M_GCTGACCAGAGACAAGACCG_98607.1_DTKP
NTRK1	GGAGACCACTCTTCACGA	NTRK1_GGAGACCACTCTTCACGA_154910.1_DTKP
NTRK1	GGAGCTCCGTGATCTGAG	NTRK1_GGAGCTCCGTGATCTGAG_154911.2_DTKP
NTRK1	GTTCTTGTGCCCTGCGC	NTRK1_GTTCTTGTGCCCTGCGC_154912.3_DTKP
NTRK1	GAGAGACTCCAGAGCGTTGA	NTRK1_GAGAGACTCCAGAGCGTTGA_154913.4_DTKP
NTRK1	GTGCAGGGCCTCTCCTTAC	NTRK1_GTGCAGGGCCTCTCCTTAC_154914.5_DTKP
NTRK1	GTGCAGAGGGTTCCCCGAC	NTRK1_GTGCAGAGGGTTCCCCGAC_154915.6_DTKP
NTRK1	GGTGCCCAATGCCTCGG	NTRK1_GGTGCCCAATGCCTCGG_154916.7_DTKP
NTRK1	GTGTCATGGGCAAGGGCCCC	NTRK1_GTGTCATGGGCAAGGGCCCC_154917.8_DTKP
NTRK1	GTGTGCAGCTGCACACGG	NTRK1_GTGTGCAGCTGCACACGG_154918.9_DTKP
NTRK1	GCCGTTGTTGACGTGGGT	NTRK1_GCCGTTGTTGACGTGGGT_154919.1_DTKP
NTRK2	GCAGTGCCTCTCGGATC	NTRK2_GCAGTGCCTCTCGGATC_105017.1_DTKP
NTRK2	GCCACGATGCCAGGAGAA	NTRK2_GCCACGATGCCAGGAGAA_105018.2_DTKP
NTRK2	GGTGGCATGGACCCGCCA	NTRK2_GGTGGCATGGACCCGCCA_105019.3_DTKP
NTRK2	GTACAAATCCTGAGTGTC	NTRK2_GTACAAATCCTGAGTGTC_105020.4_DTKP
NTRK2	GTAGTGTGGCAGGTGATC	NTRK2_GTAGTGTGGCAGGTGATC_105021.5_DTKP
NTRK2	GGGCTTCTGCTGGCTGGTTG	NTRK2_GGGCTTCTGCTGGCTGGTTG_105022.6_DTKP
NTRK2	GCAGCAAGAATATTCCCC	NTRK2_GCAGCAAGAATATTCCCC_105023.7_DTKP
NTRK2	GTAAATGGATTGCCCACC	NTRK2_GTAAATGGATTGCCCACC_105024.8_DTKP
NTRK2	GGTGCGGCCAGATTTGCAGA	NTRK2_GGTGCGGCCAGATTTGCAGA_105025.9_DTKP
NTRK2	GTATTGGGATGTTGGTAACC	NTRK2_GTATTGGGATGTTGGTAACC_105026.1_DTKP
NTRK3	GCGTCTGGCTGGACTATG	NTRK3_GCGTCTGGCTGGACTATG_117648.1_DTKP
NTRK3	GCCAAGTGTAGTTTCTGG	NTRK3_GCCAAGTGTAGTTTCTGG_117649.2_DTKP
NTRK3	GGCTCACCACACTCTCG	NTRK3_GGCTCACCACACTCTCG_117650.3_DTKP
NTRK3	GAAGTCCTGAGTTCTTGA	NTRK3_GAAGTCCTGAGTTCTTGA_117651.4_DTKP
NTRK3	GCTCAACGCCGTGGACA	NTRK3_GCTCAACGCCGTGGACA_117652.5_DTKP
NTRK3	GGGTTCTTGGCAAAGGCTCT	NTRK3_GGGTTCTTGGCAAAGGCTCT_117653.6_DTKP
NTRK3	GTGGCTCACGCTGATCTC	NTRK3_GTGGCTCACGCTGATCTC_117654.7_DTKP
NTRK3	GCAGCTGTGACATCCGC	NTRK3_GCAGCTGTGACATCCGC_117655.8_DTKP
NTRK3	GAGATCAATTGCCGGCGGC	NTRK3_GAGATCAATTGCCGGCGGC_117656.9_DTKP
NTRK3	GAGGTTCTGGCTGTTGAGCT	NTRK3_GAGGTTCTGGCTGTTGAGCT_117657.1_DTKP
NTSR2	GCGCTCTACGCACTCATC	NTSR2_GCGCTCTACGCACTCATC_183827.1_DTKP
NTSR2	GAGCCTGGACGCCCGGCT	NTSR2_GAGCCTGGACGCCCGGCT_183828.2_DTKP
NTSR2	GCGGCCCAGCTCCAACCC	NTSR2_GCGGCCCAGCTCCAACCC_183829.3_DTKP
NTSR2	GTGTGGTTCCACTACCCC	NTSR2_GTGTGGTTCCACTACCCC_183830.4_DTKP
NTSR2	GTCCGCGCACGTGGTGCTGA	NTSR2_GTCCGCGCACGTGGTGCTGA_183831.5_DTKP
NTSR2	GTGCCAAGGGGAGCACGA	NTSR2_GTGCCAAGGGGAGCACGA_183832.6_DTKP
NTSR2	GGTCACAGTGAGCCACCTGC	NTSR2_GGTCACAGTGAGCCACCTGC_183833.7_DTKP
NTSR2	GCCCGGGGTAGAAGTGGA	NTSR2_GCCCGGGGTAGAAGTGGA_183834.8_DTKP
NTSR2	GTCTCCTCAGCTTCATCGTA	NTSR2_GTCTCCTCAGCTTCATCGTA_183835.9_DTKP
NTSR2	GACCTTTATCCAGGGAGGCC	NTSR2_GACCTTTATCCAGGGAGGCC_183836.1_DTKP
NUAK1	GTGATCGAAACCATCGAA	NUAK1_GTGATCGAAACCATCGAA_149575.1_DTKP
NUAK1	GTACAGCTCCCCTTTGC	NUAK1_GTACAGCTCCCCTTTGC_149576.2_DTKP
NUAK1	GAGGACATTGCCAACCAC	NUAK1_GAGGACATTGCCAACCAC_149577.3_DTKP
NUAK1	GCTGCTGATTTGCCGAATG	NUAK1_GCTGCTGATTTGCCGAATG_149578.4_DTKP
NUAK1	GTCAAGCGGGCCACCGAG	NUAK1_GTCAAGCGGGCCACCGAG_149579.5_DTKP
NUAK1	GATGGTGAACCCCGATCGCC	NUAK1_GATGGTGAACCCCGATCGCC_149580.6_DTKP
NUAK1	GCTCGAGGACTCATACGG	NUAK1_GCTCGAGGACTCATACGG_149581.7_DTKP
NUAK1	GCCCCGACTTGGGGCTGG	NUAK1_GCCCCGACTTGGGGCTGG_149582.8_DTKP
NUAK1	GGTCCACCGGGACTTGAAGC	NUAK1_GGTCCACCGGGACTTGAAGC_149583.9_DTKP
NUAK1	GTGCGGCTTCCTGGGCTCCA	NUAK1_GTGCGGCTTCCTGGGCTCCA_149584.1_DTKP
NUAK2	GATCAGCCCTTCCGCCAG	NUAK2_GATCAGCCCTTCCGCCAG_40543.1_DTKP
NUAK2	GATCTGATGCACATACGG	NUAK2_GATCTGATGCACATACGG_40544.2_DTKP
NUAK2	GTGGCCATCAAGTCAATC	NUAK2_GTGGCCATCAAGTCAATC_40545.3_DTKP
[truncated: 5,127,459 more chars]
