## Supplementary Data 1-8 for "Barcoding of small extracellular vesicles with CRISPR-gRNA enables comprehensive, subpopulation-specific analysis of their biogenesis/release regulators": Suppl Data 8_TF-IDF.xlsx

### Sheet: Sheet1
	CD63 count	CD9 count	CD63 tf	CD9 tf	df	idf	CD63 tf-idf	CD9 tf-idf	CD63 tf-idf_0replaced	CD9 tf-idf_0replaced	CD9/CD63	log2
neoplasm	0	4	0	0.00145507	1	1.30103	0	0.0018931	0.000191205	0.0018931	9.90089	3.30756
snrnp	0	4	0	0.00145507	1	1.30103	0	0.0018931	0.000191205	0.0018931	9.90089	3.30756
thumb	0	4	0	0.00145507	1	1.30103	0	0.0018931	0.000191205	0.0018931	9.90089	3.30756
mitotic	1	10	0.000382409	0.00363769	2	1	0.000382409	0.00363769	0.000382409	0.00363769	9.51255	3.24983
all	0	3	0	0.00109131	1	1.30103	0	0.00141982	0.000191205	0.00141982	7.42567	2.89252
chromatid	0	3	0	0.00109131	1	1.30103	0	0.00141982	0.000191205	0.00141982	7.42567	2.89252
cohesion	0	3	0	0.00109131	1	1.30103	0	0.00141982	0.000191205	0.00141982	7.42567	2.89252
developmental	0	3	0	0.00109131	1	1.30103	0	0.00141982	0.000191205	0.00141982	7.42567	2.89252
leukemia	0	3	0	0.00109131	1	1.30103	0	0.00141982	0.000191205	0.00141982	7.42567	2.89252
pore	0	3	0	0.00109131	1	1.30103	0	0.00141982	0.000191205	0.00141982	7.42567	2.89252
serotonin	0	3	0	0.00109131	1	1.30103	0	0.00141982	0.000191205	0.00141982	7.42567	2.89252
wnt	0	3	0	0.00109131	1	1.30103	0	0.00141982	0.000191205	0.00141982	7.42567	2.89252
spliceosomal	1	6	0.000382409	0.00218261	2	1	0.000382409	0.00218261	0.000382409	0.00218261	5.70753	2.51287
acute	0	2	0	0.000727537	1	1.30103	0	0.000946548	0.000191205	0.000946548	4.95045	2.30756
adenocarcinoma	0	2	0	0.000727537	1	1.30103	0	0.000946548	0.000191205	0.000946548	4.95045	2.30756
alpha	0	2	0	0.000727537	1	1.30103	0	0.000946548	0.000191205	0.000946548	4.95045	2.30756
apparatus	0	2	0	0.000727537	1	1.30103	0	0.000946548	0.000191205	0.000946548	4.95045	2.30756
calcium	0	2	0	0.000727537	1	1.30103	0	0.000946548	0.000191205	0.000946548	4.95045	2.30756
class	0	2	0	0.000727537	1	1.30103	0	0.000946548	0.000191205	0.000946548	4.95045	2.30756
colon	0	2	0	0.000727537	1	1.30103	0	0.000946548	0.000191205	0.000946548	4.95045	2.30756
corpuscular	0	2	0	0.000727537	1	1.30103	0	0.000946548	0.000191205	0.000946548	4.95045	2.30756
cytokinetic	0	2	0	0.000727537	1	1.30103	0	0.000946548	0.000191205	0.000946548	4.95045	2.30756
duplication	0	2	0	0.000727537	1	1.30103	0	0.000946548	0.000191205	0.000946548	4.95045	2.30756
effects	0	2	0	0.000727537	1	1.30103	0	0.000946548	0.000191205	0.000946548	4.95045	2.30756
elevated	0	2	0	0.000727537	1	1.30103	0	0.000946548	0.000191205	0.000946548	4.95045	2.30756
envelope	0	2	0	0.000727537	1	1.30103	0	0.000946548	0.000191205	0.000946548	4.95045	2.30756
erythroid	0	2	0	0.000727537	1	1.30103	0	0.000946548	0.000191205	0.000946548	4.95045	2.30756
fetalis	0	2	0	0.000727537	1	1.30103	0	0.000946548	0.000191205	0.000946548	4.95045	2.30756
fibers	0	2	0	0.000727537	1	1.30103	0	0.000946548	0.000191205	0.000946548	4.95045	2.30756
ficolin	0	2	0	0.000727537	1	1.30103	0	0.000946548	0.000191205	0.000946548	4.95045	2.30756
glucokinase	0	2	0	0.000727537	1	1.30103	0	0.000946548	0.000191205	0.000946548	4.95045	2.30756
hairline	0	2	0	0.000727537	1	1.30103	0	0.000946548	0.000191205	0.000946548	4.95045	2.30756
hemoglobin	0	2	0	0.000727537	1	1.30103	0	0.000946548	0.000191205	0.000946548	4.95045	2.30756
hsf1	0	2	0	0.000727537	1	1.30103	0	0.000946548	0.000191205	0.000946548	4.95045	2.30756
hydrops	0	2	0	0.000727537	1	1.30103	0	0.000946548	0.000191205	0.000946548	4.95045	2.30756
kidney	0	2	0	0.000727537	1	1.30103	0	0.000946548	0.000191205	0.000946548	4.95045	2.30756
mean	0	2	0	0.000727537	1	1.30103	0	0.000946548	0.000191205	0.000946548	4.95045	2.30756
messengers	0	2	0	0.000727537	1	1.30103	0	0.000946548	0.000191205	0.000946548	4.95045	2.30756
neddylation	0	2	0	0.000727537	1	1.30103	0	0.000946548	0.000191205	0.000946548	4.95045	2.30756
npc	0	2	0	0.000727537	1	1.30103	0	0.000946548	0.000191205	0.000946548	4.95045	2.30756
pain	0	2	0	0.000727537	1	1.30103	0	0.000946548	0.000191205	0.000946548	4.95045	2.30756
phalanx	0	2	0	0.000727537	1	1.30103	0	0.000946548	0.000191205	0.000946548	4.95045	2.30756
prostaglandin	0	2	0	0.000727537	1	1.30103	0	0.000946548	0.000191205	0.000946548	4.95045	2.30756
proteolysis	0	2	0	0.000727537	1	1.30103	0	0.000946548	0.000191205	0.000946548	4.95045	2.30756
pyrimidine	0	2	0	0.000727537	1	1.30103	0	0.000946548	0.000191205	0.000946548	4.95045	2.30756
radiation	0	2	0	0.000727537	1	1.30103	0	0.000946548	0.000191205	0.000946548	4.95045	2.30756
resistance	0	2	0	0.000727537	1	1.30103	0	0.000946548	0.000191205	0.000946548	4.95045	2.30756
rev	0	2	0	0.000727537	1	1.30103	0	0.000946548	0.000191205	0.000946548	4.95045	2.30756
second	0	2	0	0.000727537	1	1.30103	0	0.000946548	0.000191205	0.000946548	4.95045	2.30756
short	0	2	0	0.000727537	1	1.30103	0	0.000946548	0.000191205	0.000946548	4.95045	2.30756
spindle	0	2	0	0.000727537	1	1.30103	0	0.000946548	0.000191205	0.000946548	4.95045	2.30756
transduction	0	2	0	0.000727537	1	1.30103	0	0.000946548	0.000191205	0.000946548	4.95045	2.30756
transferase	0	2	0	0.000727537	1	1.30103	0	0.000946548	0.000191205	0.000946548	4.95045	2.30756
u2	0	2	0	0.000727537	1	1.30103	0	0.000946548	0.000191205	0.000946548	4.95045	2.30756
upper	0	2	0	0.000727537	1	1.30103	0	0.000946548	0.000191205	0.000946548	4.95045	2.30756
virion	0	2	0	0.000727537	1	1.30103	0	0.000946548	0.000191205	0.000946548	4.95045	2.30756
volume	0	2	0	0.000727537	1	1.30103	0	0.000946548	0.000191205	0.000946548	4.95045	2.30756
motor	1	4	0.000382409	0.00145507	2	1	0.000382409	0.00145507	0.000382409	0.00145507	3.80502	1.9279
proteasomal	1	4	0.000382409	0.00145507	2	1	0.000382409	0.00145507	0.000382409	0.00145507	3.80502	1.9279
sister	1	4	0.000382409	0.00145507	2	1	0.000382409	0.00145507	0.000382409	0.00145507	3.80502	1.9279
transition	1	4	0.000382409	0.00145507	2	1	0.000382409	0.00145507	0.000382409	0.00145507	3.80502	1.9279
sumoylation	2	7	0.000764818	0.00254638	2	1	0.000764818	0.00254638	0.000764818	0.00254638	3.32939	1.73526
cycle	3	10	0.00114723	0.00363769	2	1	0.00114723	0.00363769	0.00114723	0.00363769	3.17085	1.66487
anemia	1	3	0.000382409	0.00109131	2	1	0.000382409	0.00109131	0.000382409	0.00109131	2.85377	1.51287
damage	1	3	0.000382409	0.00109131	2	1	0.000382409	0.00109131	0.000382409	0.00109131	2.85377	1.51287
export	1	3	0.000382409	0.00109131	2	1	0.000382409	0.00109131	0.000382409	0.00109131	2.85377	1.51287
formation	1	3	0.000382409	0.00109131	2	1	0.000382409	0.00109131	0.000382409	0.00109131	2.85377	1.51287
global	1	3	0.000382409	0.00109131	2	1	0.000382409	0.00109131	0.000382409	0.00109131	2.85377	1.51287
intestine	1	3	0.000382409	0.00109131	2	1	0.000382409	0.00109131	0.000382409	0.00109131	2.85377	1.51287
level	1	3	0.000382409	0.00109131	2	1	0.000382409	0.00109131	0.000382409	0.00109131	2.85377	1.51287
ner	1	3	0.000382409	0.00109131	2	1	0.000382409	0.00109131	0.000382409	0.00109131	2.85377	1.51287
organelle	1	3	0.000382409	0.00109131	2	1	0.000382409	0.00109131	0.000382409	0.00109131	2.85377	1.51287
red	1	3	0.000382409	0.00109131	2	1	0.000382409	0.00109131	0.000382409	0.00109131	2.85377	1.51287
rich	1	3	0.000382409	0.00109131	2	1	0.000382409	0.00109131	0.000382409	0.00109131	2.85377	1.51287
tc	1	3	0.000382409	0.00109131	2	1	0.000382409	0.00109131	0.000382409	0.00109131	2.85377	1.51287
transfer	1	3	0.000382409	0.00109131	2	1	0.000382409	0.00109131	0.000382409	0.00109131	2.85377	1.51287
g1	2	6	0.000764818	0.00218261	2	1	0.000764818	0.00218261	0.000764818	0.00218261	2.85377	1.51287
hiv	3	8	0.00114723	0.00291015	2	1	0.00114723	0.00291015	0.00114723	0.00291015	2.53668	1.34294
12	0	1	0	0.000363769	1	1.30103	0	0.000473274	0.000191205	0.000473274	2.47522	1.30756
12p11	0	1	0	0.000363769	1	1.30103	0	0.000473274	0.000191205	0.000473274	2.47522	1.30756
13	0	1	0	0.000363769	1	1.30103	0	0.000473274	0.000191205	0.000473274	2.47522	1.30756
17q11	0	1	0	0.000363769	1	1.30103	0	0.000473274	0.000191205	0.000473274	2.47522	1.30756
17q21	0	1	0	0.000363769	1	1.30103	0	0.000473274	0.000191205	0.000473274	2.47522	1.30756
21	0	1	0	0.000363769	1	1.30103	0	0.000473274	0.000191205	0.000473274	2.47522	1.30756
23	0	1	0	0.000363769	1	1.30103	0	0.000473274	0.000191205	0.000473274	2.47522	1.30756
24	0	1	0	0.000363769	1	1.30103	0	0.000473274	0.000191205	0.000473274	2.47522	1.30756
2methoxyestradiol	0	1	0	0.000363769	1	1.30103	0	0.000473274	0.000191205	0.000473274	2.47522	1.30756
4hr	0	1	0	0.000363769	1	1.30103	0	0.000473274	0.000191205	0.000473274	2.47522	1.30756
7q	0	1	0	0.000363769	1	1.30103	0	0.000473274	0.000191205	0.000473274	2.47522	1.30756
8hr	0	1	0	0.000363769	1	1.30103	0	0.000473274	0.000191205	0.000473274	2.47522	1.30756
absent	0	1	0	0.000363769	1	1.30103	0	0.000473274	0.000191205	0.000473274	2.47522	1.30756
adaphostin	0	1	0	0.000363769	1	1.30103	0	0.000473274	0.000191205	0.000473274	2.47522	1.30756
adenoma	0	1	0	0.000363769	1	1.30103	0	0.000473274	0.000191205	0.000473274	2.47522	1.30756
adenosine	0	1	0	0.000363769	1	1.30103	0	0.000473274	0.000191205	0.000473274	2.47522	1.30756
adipogenesis	0	1	0	0.000363769	1	1.30103	0	0.000473274	0.000191205	0.000473274	2.47522	1.30756
amide	0	1	0	0.000363769	1	1.30103	0	0.000473274	0.000191205	0.000473274	2.47522	1.30756
amine	0	1	0	0.000363769	1	1.30103	0	0.000473274	0.000191205	0.000473274	2.47522	1.30756
amplification	0	1	0	0.000363769	1	1.30103	0	0.000473274	0.000191205	0.000473274	2.47522	1.30756
anaphase	0	1	0	0.000363769	1	1.30103	0	0.000473274	0.000191205	0.000473274	2.47522	1.30756
anchored	0	1	0	0.000363769	1	1.30103	0	0.000473274	0.000191205	0.000473274	2.47522	1.30756
anomaly	0	1	0	0.000363769	1	1.30103	0	0.000473274	0.000191205	0.000473274	2.47522	1.30756
antiviral	0	1	0	0.000363769	1	1.30103	0	0.000473274	0.000191205	0.000473274	2.47522	1.30756
ao	0	1	0	0.000363769	1	1.30103	0	0.000473274	0.000191205	0.000473274	2.47522	1.30756
aorta	0	1	0	0.000363769	1	1.30103	0	0.000473274	0.000191205	0.000473274	2.47522	1.30756
ar	0	1	0	0.000363769	1	1.30103	0	0.000473274	0.000191205	0.000473274	2.47522	1.30756
asparaginase	0	1	0	0.000363769	1	1.30103	0	0.000473274	0.000191205	0.000473274	2.47522	1.30756
asthma	0	1	0	0.000363769	1	1.30103	0	0.000473274	0.000191205	0.000473274	2.47522	1.30756
astrocytoma	0	1	0	0.000363769	1	1.30103	0	0.000473274	0.000191205	0.000473274	2.47522	1.30756
astrocytosis	0	1	0	0.000363769	1	1.30103	0	0.000473274	0.000191205	0.000473274	2.47522	1.30756
atresia	0	1	0	0.000363769	1	1.30103	0	0.000473274	0.000191205	0.000473274	2.47522	1.30756
atrophy	0	1	0	0.000363769	1	1.30103	0	0.000473274	0.000191205	0.000473274	2.47522	1.30756
auditory	0	1	0	0.000363769	1	1.30103	0	0.000473274	0.000191205	0.000473274	2.47522	1.30756
aura	0	1	0	0.000363769	1	1.30103	0	0.000473274	0.000191205	0.000473274	2.47522	1.30756
autofluorescence	0	1	0	0.000363769	1	1.30103	0	0.000473274	0.000191205	0.000473274	2.47522	1.30756
autophagosome	0	1	0	0.000363769	1	1.30103	0	0.000473274	0.000191205	0.000473274	2.47522	1.30756
axonal	0	1	0	0.000363769	1	1.30103	0	0.000473274	0.000191205	0.000473274	2.47522	1.30756
bile	0	1	0	0.000363769	1	1.30103	0	0.000473274	0.000191205	0.000473274	2.47522	1.30756
bladder	0	1	0	0.000363769	1	1.30103	0	0.000473274	0.000191205	0.000473274	2.47522	1.30756
bond	0	1	0	0.000363769	1	1.30103	0	0.000473274	0.000191205	0.000473274	2.47522	1.30756
bpa	0	1	0	0.000363769	1	1.30103	0	0.000473274	0.000191205	0.000473274	2.47522	1.30756
break	0	1	0	0.000363769	1	1.30103	0	0.000473274	0.000191205	0.000473274	2.47522	1.30756
breakdown	0	1	0	0.000363769	1	1.30103	0	0.000473274	0.000191205	0.000473274	2.47522	1.30756
build	0	1	0	0.000363769	1	1.30103	0	0.000473274	0.000191205	0.000473274	2.47522	1.30756
c0	0	1	0	0.000363769	1	1.30103	0	0.000473274	0.000191205	0.000473274	2.47522	1.30756
c4	0	1	0	0.000363769	1	1.30103	0	0.000473274	0.000191205	0.000473274	2.47522	1.30756
cajal	0	1	0	0.000363769	1	1.30103	0	0.000473274	0.000191205	0.000473274	2.47522	1.30756
calcitonin	0	1	0	0.000363769	1	1.30103	0	0.000473274	0.000191205	0.000473274	2.47522	1.30756
camp	0	1	0	0.000363769	1	1.30103	0	0.000473274	0.000191205	0.000473274	2.47522	1.30756
canal	0	1	0	0.000363769	1	1.30103	0	0.000473274	0.000191205	0.000473274	2.47522	1.30756
cantharidin	0	1	0	0.000363769	1	1.30103	0	0.000473274	0.000191205	0.000473274	2.47522	1.30756
carcinoma	0	1	0	0.000363769	1	1.30103	0	0.000473274	0.000191205	0.000473274	2.47522	1.30756
cascades	0	1	0	0.000363769	1	1.30103	0	0.000473274	0.000191205	0.000473274	2.47522	1.30756
cataract	0	1	0	0.000363769	1	1.30103	0	0.000473274	0.000191205	0.000473274	2.47522	1.30756
cbp	0	1	0	0.000363769	1	1.30103	0	0.000473274	0.000191205	0.000473274	2.47522	1.30756
cd2	0	1	0	0.000363769	1	1.30103	0	0.000473274	0.000191205	0.000473274	2.47522	1.30756
cd4	0	1	0	0.000363769	1	1.30103	0	0.000473274	0.000191205	0.000473274	2.47522	1.30756
cd5	0	1	0	0.000363769	1	1.30103	0	0.000473274	0.000191205	0.000473274	2.47522	1.30756
cdc25	0	1	0	0.000363769	1	1.30103	0	0.000473274	0.000191205	0.000473274	2.47522	1.30756
choanal	0	1	0	0.000363769	1	1.30103	0	0.000473274	0.000191205	0.000473274	2.47522	1.30756
classes	0	1	0	0.000363769	1	1.30103	0	0.000473274	0.000191205	0.000473274	2.47522	1.30756
cleft	0	1	0	0.000363769	1	1.30103	0	0.000473274	0.000191205	0.000473274	2.47522	1.30756
cll	0	1	0	0.000363769	1	1.30103	0	0.000473274	0.000191205	0.000473274	2.47522	1.30756
cmv	0	1	0	0.000363769	1	1.30103	0	0.000473274	0.000191205	0.000473274	2.47522	1.30756
coarctation	0	1	0	0.000363769	1	1.30103	0	0.000473274	0.000191205	0.000473274	2.47522	1.30756
cognition	0	1	0	0.000363769	1	1.30103	0	0.000473274	0.000191205	0.000473274	2.47522	1.30756
columella	0	1	0	0.000363769	1	1.30103	0	0.000473274	0.000191205	0.000473274	2.47522	1.30756
conduction	0	1	0	0.000363769	1	1.30103	0	0.000473274	0.000191205	0.000473274	2.47522	1.30756
constructive	0	1	0	0.000363769	1	1.30103	0	0.000473274	0.000191205	0.000473274	2.47522	1.30756
dasatinib	0	1	0	0.000363769	1	1.30103	0	0.000473274	0.000191205	0.000473274	2.47522	1.30756
deaminase	0	1	0	0.000363769	1	1.30103	0	0.000473274	0.000191205	0.000473274	2.47522	1.30756
death	0	1	0	0.000363769	1	1.30103	0	0.000473274	0.000191205	0.000473274	2.47522	1.30756
delay	0	1	0	0.000363769	1	1.30103	0	0.000473274	0.000191205	0.000473274	2.47522	1.30756
dementia	0	1	0	0.000363769	1	1.30103	0	0.000473274	0.000191205	0.000473274	2.47522	1.30756
dependant	0	1	0	0.000363769	1	1.30103	0	0.000473274	0.000191205	0.000473274	2.47522	1.30756
deubiquitination	0	1	0	0.000363769	1	1.30103	0	0.000473274	0.000191205	0.000473274	2.47522	1.30756
disassembly	0	1	0	0.000363769	1	1.30103	0	0.000473274	0.000191205	0.000473274	2.47522	1.30756
donor	0	1	0	0.000363769	1	1.30103	0	0.000473274	0.000191205	0.000473274	2.47522	1.30756
double	0	1	0	0.000363769	1	1.30103	0	0.000473274	0.000191205	0.000473274	2.47522	1.30756
dual	0	1	0	0.000363769	1	1.30103	0	0.000473274	0.000191205	0.000473274	2.47522	1.30756
dysarthria	0	1	0	0.000363769	1	1.30103	0	0.000473274	0.000191205	0.000473274	2.47522	1.30756
dyslexia	0	1	0	0.000363769	1	1.30103	0	0.000473274	0.000191205	0.000473274	2.47522	1.30756
eminence	0	1	0	0.000363769	1	1.30103	0	0.000473274	0.000191205	0.000473274	2.47522	1.30756
ends	0	1	0	0.000363769	1	1.30103	0	0.000473274	0.000191205	0.000473274	2.47522	1.30756
enzyme	0	1	0	0.000363769	1	1.30103	0	0.000473274	0.000191205	0.000473274	2.47522	1.30756
epileptic	0	1	0	0.000363769	1	1.30103	0	0.000473274	0.000191205	0.000473274	2.47522	1.30756
episodic	0	1	0	0.000363769	1	1.30103	0	0.000473274	0.000191205	0.000473274	2.47522	1.30756
erg	0	1	0	0.000363769	1	1.30103	0	0.000473274	0.000191205	0.000473274	2.47522	1.30756
erythrocyte	0	1	0	0.000363769	1	1.30103	0	0.000473274	0.000191205	0.000473274	2.47522	1.30756
esr1	0	1	0	0.000363769	1	1.30103	0	0.000473274	0.000191205	0.000473274	2.47522	1.30756
exercise	0	1	0	0.000363769	1	1.30103	0	0.000473274	0.000191205	0.000473274	2.47522	1.30756
exit	0	1	0	0.000363769	1	1.30103	0	0.000473274	0.000191205	0.000473274	2.47522	1.30756
external	0	1	0	0.000363769	1	1.30103	0	0.000473274	0.000191205	0.000473274	2.47522	1.30756
feeding	0	1	0	0.000363769	1	1.30103	0	0.000473274	0.000191205	0.000473274	2.47522	1.30756
fibroblast	0	1	0	0.000363769	1	1.30103	0	0.000473274	0.000191205	0.000473274	2.47522	1.30756
fibroid	0	1	0	0.000363769	1	1.30103	0	0.000473274	0.000191205	0.000473274	2.47522	1.30756
frontal	0	1	0	0.000363769	1	1.30103	0	0.000473274	0.000191205	0.000473274	2.47522	1.30756
frontotemporal	0	1	0	0.000363769	1	1.30103	0	0.000473274	0.000191205	0.000473274	2.47522	1.30756
fundus	0	1	0	0.000363769	1	1.30103	0	0.000473274	0.000191205	0.000473274	2.47522	1.30756
fungoides	0	1	0	0.000363769	1	1.30103	0	0.000473274	0.000191205	0.000473274	2.47522	1.30756
g2m	0	1	0	0.000363769	1	1.30103	0	0.000473274	0.000191205	0.000473274	2.47522	1.30756
g3	0	1	0	0.000363769	1	1.30103	0	0.000473274	0.000191205	0.000473274	2.47522	1.30756
galanin	0	1	0	0.000363769	1	1.30103	0	0.000473274	0.000191205	0.000473274	2.47522	1.30756
gastrointestinal	0	1	0	0.000363769	1	1.30103	0	0.000473274	0.000191205	0.000473274	2.47522	1.30756
gaze	0	1	0	0.000363769	1	1.30103	0	0.000473274	0.000191205	0.000473274	2.47522	1.30756
genitourinary	0	1	0	0.000363769	1	1.30103	0	0.000473274	0.000191205	0.000473274	2.47522	1.30756
genome	0	1	0	0.000363769	1	1.30103	0	0.000473274	0.000191205	0.000473274	2.47522	1.30756
genotoxic	0	1	0	0.000363769	1	1.30103	0	0.000473274	0.000191205	0.000473274	2.47522	1.30756
glaucoma	0	1	0	0.000363769	1	1.30103	0	0.000473274	0.000191205	0.000473274	2.47522	1.30756
glioblastoma	0	1	0	0.000363769	1	1.30103	0	0.000473274	0.000191205	0.000473274	2.47522	1.30756
glioma	0	1	0	0.000363769	1	1.30103	0	0.000473274	0.000191205	0.000473274	2.47522	1.30756
hamartoma	0	1	0	0.000363769	1	1.30103	0	0.000473274	0.000191205	0.000473274	2.47522	1.30756
head	0	1	0	0.000363769	1	1.30103	0	0.000473274	0.000191205	0.000473274	2.47522	1.30756
helicase	0	1	0	0.000363769	1	1.30103	0	0.000473274	0.000191205	0.000473274	2.47522	1.30756
hematomas	0	1	0	0.000363769	1	1.30103	0	0.000473274	0.000191205	0.000473274	2.47522	1.30756
hepatoblastoma	0	1	0	0.000363769	1	1.30103	0	0.000473274	0.000191205	0.000473274	2.47522	1.30756
hif1a	0	1	0	0.000363769	1	1.30103	0	0.000473274	0.000191205	0.000473274	2.47522	1.30756
hmga1b	0	1	0	0.000363769	1	1.30103	0	0.000473274	0.000191205	0.000473274	2.47522	1.30756
horseshoe	0	1	0	0.000363769	1	1.30103	0	0.000473274	0.000191205	0.000473274	2.47522	1.30756
hot	0	1	0	0.000363769	1	1.30103	0	0.000473274	0.000191205	0.000473274	2.47522	1.30756
housekeeping	0	1	0	0.000363769	1	1.30103	0	0.000473274	0.000191205	0.000473274	2.47522	1.30756
hr	0	1	0	0.000363769	1	1.30103	0	0.000473274	0.000191205	0.000473274	2.47522	1.30756
hsc	0	1	0	0.000363769	1	1.30103	0	0.000473274	0.000191205	0.000473274	2.47522	1.30756
hyperploid	0	1	0	0.000363769	1	1.30103	0	0.000473274	0.000191205	0.000473274	2.47522	1.30756
hypocholesterolemia	0	1	0	0.000363769	1	1.30103	0	0.000473274	0.000191205	0.000473274	2.47522	1.30756
hypophosphatemic	0	1	0	0.000363769	1	1.30103	0	0.000473274	0.000191205	0.000473274	2.47522	1.30756
ifn	0	1	0	0.000363769	1	1.30103	0	0.000473274	0.000191205	0.000473274	2.47522	1.30756
igf1mtor	0	1	0	0.000363769	1	1.30103	0	0.000473274	0.000191205	0.000473274	2.47522	1.30756
imatinib	0	1	0	0.000363769	1	1.30103	0	0.000473274	0.000191205	0.000473274	2.47522	1.30756
inadequate	0	1	0	0.000363769	1	1.30103	0	0.000473274	0.000191205	0.000473274	2.47522	1.30756
independent	0	1	0	0.000363769	1	1.30103	0	0.000473274	0.000191205	0.000473274	2.47522	1.30756
infections	0	1	0	0.000363769	1	1.30103	0	0.000473274	0.000191205	0.000473274	2.47522	1.30756
insensitivity	0	1	0	0.000363769	1	1.30103	0	0.000473274	0.000191205	0.000473274	2.47522	1.30756
insertion	0	1	0	0.000363769	1	1.30103	0	0.000473274	0.000191205	0.000473274	2.47522	1.30756
interactome	0	1	0	0.000363769	1	1.30103	0	0.000473274	0.000191205	0.000473274	2.47522	1.30756
interleukins	0	1	0	0.000363769	1	1.30103	0	0.000473274	0.000191205	0.000473274	2.47522	1.30756
intermembrane	0	1	0	0.000363769	1	1.30103	0	0.000473274	0.000191205	0.000473274	2.47522	1.30756
intestines	0	1	0	0.000363769	1	1.30103	0	0.000473274	0.000191205	0.000473274	2.47522	1.30756
intolerance	0	1	0	0.000363769	1	1.30103	0	0.000473274	0.000191205	0.000473274	2.47522	1.30756
invasive	0	1	0	0.000363769	1	1.30103	0	0.000473274	0.000191205	0.000473274	2.47522	1.30756
ionizing	0	1	0	0.000363769	1	1.30103	0	0.000473274	0.000191205	0.000473274	2.47522	1.30756
ions	0	1	0	0.000363769	1	1.30103	0	0.000473274	0.000191205	0.000473274	2.47522	1.30756
ir	0	1	0	0.000363769	1	1.30103	0	0.000473274	0.000191205	0.000473274	2.47522	1.30756
kras	0	1	0	0.000363769	1	1.30103	0	0.000473274	0.000191205	0.000473274	2.47522	1.30756
lag	0	1	0	0.000363769	1	1.30103	0	0.000473274	0.000191205	0.000473274	2.47522	1.30756
lamellipodium	0	1	0	0.000363769	1	1.30103	0	0.000473274	0.000191205	0.000473274	2.47522	1.30756
leukopenia	0	1	0	0.000363769	1	1.30103	0	0.000473274	0.000191205	0.000473274	2.47522	1.30756
life	0	1	0	0.000363769	1	1.30103	0	0.000473274	0.000191205	0.000473274	2.47522	1.30756
lmp	0	1	0	0.000363769	1	1.30103	0	0.000473274	0.000191205	0.000473274	2.47522	1.30756
lmp1	0	1	0	0.000363769	1	1.30103	0	0.000473274	0.000191205	0.000473274	2.47522	1.30756
low	0	1	0	0.000363769	1	1.30103	0	0.000473274	0.000191205	0.000473274	2.47522	1.30756
lsc	0	1	0	0.000363769	1	1.30103	0	0.000473274	0.000191205	0.000473274	2.47522	1.30756
lung	0	1	0	0.000363769	1	1.30103	0	0.000473274	0.000191205	0.000473274	2.47522	1.30756
lymphocyte	0	1	0	0.000363769	1	1.30103	0	0.000473274	0.000191205	0.000473274	2.47522	1.30756
lysosome	0	1	0	0.000363769	1	1.30103	0	0.000473274	0.000191205	0.000473274	2.47522	1.30756
macroautophagy	0	1	0	0.000363769	1	1.30103	0	0.000473274	0.000191205	0.000473274	2.47522	1.30756
macrocytic	0	1	0	0.000363769	1	1.30103	0	0.000473274	0.000191205	0.000473274	2.47522	1.30756
macromolecule	0	1	0	0.000363769	1	1.30103	0	0.000473274	0.000191205	0.000473274	2.47522	1.30756
mad1	0	1	0	0.000363769	1	1.30103	0	0.000473274	0.000191205	0.000473274	2.47522	1.30756
maintenance	0	1	0	0.000363769	1	1.30103	0	0.000473274	0.000191205	0.000473274	2.47522	1.30756
malignant	0	1	0	0.000363769	1	1.30103	0	0.000473274	0.000191205	0.000473274	2.47522	1.30756
mechanism	0	1	0	0.000363769	1	1.30103	0	0.000473274	0.000191205	0.000473274	2.47522	1.30756
mediator	0	1	0	0.000363769	1	1.30103	0	0.000473274	0.000191205	0.000473274	2.47522	1.30756
medulloblastoma	0	1	0	0.000363769	1	1.30103	0	0.000473274	0.000191205	0.000473274	2.47522	1.30756
metal	0	1	0	0.000363769	1	1.30103	0	0.000473274	0.000191205	0.000473274	2.47522	1.30756
metaphase	0	1	0	0.000363769	1	1.30103	0	0.000473274	0.000191205	0.000473274	2.47522	1.30756
mhc	0	1	0	0.000363769	1	1.30103	0	0.000473274	0.000191205	0.000473274	2.47522	1.30756
microautophagy	0	1	0	0.000363769	1	1.30103	0	0.000473274	0.000191205	0.000473274	2.47522	1.30756
microenvironment	0	1	0	0.000363769	1	1.30103	0	0.000473274	0.000191205	0.000473274	2.47522	1.30756
mitophagy	0	1	0	0.000363769	1	1.30103	0	0.000473274	0.000191205	0.000473274	2.47522	1.30756
mll	0	1	0	0.000363769	1	1.30103	0	0.000473274	0.000191205	0.000473274	2.47522	1.30756
moderate	0	1	0	0.000363769	1	1.30103	0	0.000473274	0.000191205	0.000473274	2.47522	1.30756
mtor	0	1	0	0.000363769	1	1.30103	0	0.000473274	0.000191205	0.000473274	2.47522	1.30756
multipotent	0	1	0	0.000363769	1	1.30103	0	0.000473274	0.000191205	0.000473274	2.47522	1.30756
musculature	0	1	0	0.000363769	1	1.30103	0	0.000473274	0.000191205	0.000473274	2.47522	1.30756
mycosis	0	1	0	0.000363769	1	1.30103	0	0.000473274	0.000191205	0.000473274	2.47522	1.30756
myelodysplasia	0	1	0	0.000363769	1	1.30103	0	0.000473274	0.000191205	0.000473274	2.47522	1.30756
myeloid	0	1	0	0.000363769	1	1.30103	0	0.000473274	0.000191205	0.000473274	2.47522	1.30756
nasogastric	0	1	0	0.000363769	1	1.30103	0	0.000473274	0.000191205	0.000473274	2.47522	1.30756
neoplastic	0	1	0	0.000363769	1	1.30103	0	0.000473274	0.000191205	0.000473274	2.47522	1.30756
nerve	0	1	0	0.000363769	1	1.30103	0	0.000473274	0.000191205	0.000473274	2.47522	1.30756
nervous	0	1	0	0.000363769	1	1.30103	0	0.000473274	0.000191205	0.000473274	2.47522	1.30756
neuroendocrine	0	1	0	0.000363769	1	1.30103	0	0.000473274	0.000191205	0.000473274	2.47522	1.30756
neuromuscular	0	1	0	0.000363769	1	1.30103	0	0.000473274	0.000191205	0.000473274	2.47522	1.30756
nfkb	0	1	0	0.000363769	1	1.30103	0	0.000473274	0.000191205	0.000473274	2.47522	1.30756
nonimmune	0	1	0	0.000363769	1	1.30103	0	0.000473274	0.000191205	0.000473274	2.47522	1.30756
normochromic	0	1	0	0.000363769	1	1.30103	0	0.000473274	0.000191205	0.000473274	2.47522	1.30756
nos2	0	1	0	0.000363769	1	1.30103	0	0.000473274	0.000191205	0.000473274	2.47522	1.30756
ns1	0	1	0	0.000363769	1	1.30103	0	0.000473274	0.000191205	0.000473274	2.47522	1.30756
nucleobase	0	1	0	0.000363769	1	1.30103	0	0.000473274	0.000191205	0.000473274	2.47522	1.30756
ocular	0	1	0	0.000363769	1	1.30103	0	0.000473274	0.000191205	0.000473274	2.47522	1.30756
ok	0	1	0	0.000363769	1	1.30103	0	0.000473274	0.000191205	0.000473274	2.47522	1.30756
old	0	1	0	0.000363769	1	1.30103	0	0.000473274	0.000191205	0.000473274	2.47522	1.30756
osteosarcoma	0	1	0	0.000363769	1	1.30103	0	0.000473274	0.000191205	0.000473274	2.47522	1.30756
ovarian	0	1	0	0.000363769	1	1.30103	0	0.000473274	0.000191205	0.000473274	2.47522	1.30756
oxidase	0	1	0	0.000363769	1	1.30103	0	0.000473274	0.000191205	0.000473274	2.47522	1.30756
palate	0	1	0	0.000363769	1	1.30103	0	0.000473274	0.000191205	0.000473274	2.47522	1.30756
palsy	0	1	0	0.000363769	1	1.30103	0	0.000473274	0.000191205	0.000473274	2.47522	1.30756
paraganglioma	0	1	0	0.000363769	1	1.30103	0	0.000473274	0.000191205	0.000473274	2.47522	1.30756
partial	0	1	0	0.000363769	1	1.30103	0	0.000473274	0.000191205	0.000473274	2.47522	1.30756
pathways	0	1	0	0.000363769	1	1.30103	0	0.000473274	0.000191205	0.000473274	2.47522	1.30756
pbl	0	1	0	0.000363769	1	1.30103	0	0.000473274	0.000191205	0.000473274	2.47522	1.30756
pediatric	0	1	0	0.000363769	1	1.30103	0	0.000473274	0.000191205	0.000473274	2.47522	1.30756
perseveration	0	1	0	0.000363769	1	1.30103	0	0.000473274	0.000191205	0.000473274	2.47522	1.30756
persistence	0	1	0	0.000363769	1	1.30103	0	0.000473274	0.000191205	0.000473274	2.47522	1.30756
persistent	0	1	0	0.000363769	1	1.30103	0	0.000473274	0.000191205	0.000473274	2.47522	1.30756
phases	0	1	0	0.000363769	1	1.30103	0	0.000473274	0.000191205	0.000473274	2.47522	1.30756
pheochromocytoma	0	1	0	0.000363769	1	1.30103	0	0.000473274	0.000191205	0.000473274	2.47522	1.30756
phosphodiester	0	1	0	0.000363769	1	1.30103	0	0.000473274	0.000191205	0.000473274	2.47522	1.30756
pilocytic	0	1	0	0.000363769	1	1.30103	0	0.000473274	0.000191205	0.000473274	2.47522	1.30756
pink1	0	1	0	0.000363769	1	1.30103	0	0.000473274	0.000191205	0.000473274	2.47522	1.30756
pml	0	1	0	0.000363769	1	1.30103	0	0.000473274	0.000191205	0.000473274	2.47522	1.30756
pol	0	1	0	0.000363769	1	1.30103	0	0.000473274	0.000191205	0.000473274	2.47522	1.30756
polarity	0	1	0	0.000363769	1	1.30103	0	0.000473274	0.000191205	0.000473274	2.47522	1.30756
polysomal	0	1	0	0.000363769	1	1.30103	0	0.000473274	0.000191205	0.000473274	2.47522	1.30756
polysome	0	1	0	0.000363769	1	1.30103	0	0.000473274	0.000191205	0.000473274	2.47522	1.30756
postmitotic	0	1	0	0.000363769	1	1.30103	0	0.000473274	0.000191205	0.000473274	2.47522	1.30756
precatalytic	0	1	0	0.000363769	1	1.30103	0	0.000473274	0.000191205	0.000473274	2.47522	1.30756
precursors	0	1	0	0.000363769	1	1.30103	0	0.000473274	0.000191205	0.000473274	2.47522	1.30756
prkn	0	1	0	0.000363769	1	1.30103	0	0.000473274	0.000191205	0.000473274	2.47522	1.30756
progenitors	0	1	0	0.000363769	1	1.30103	0	0.000473274	0.000191205	0.000473274	2.47522	1.30756
prognosis	0	1	0	0.000363769	1	1.30103	0	0.000473274	0.000191205	0.000473274	2.47522	1.30756
programmed	0	1	0	0.000363769	1	1.30103	0	0.000473274	0.000191205	0.000473274	2.47522	1.30756
prone	0	1	0	0.000363769	1	1.30103	0	0.000473274	0.000191205	0.000473274	2.47522	1.30756
protruding	0	1	0	0.000363769	1	1.30103	0	0.000473274	0.000191205	0.000473274	2.47522	1.30756
pure	0	1	0	0.000363769	1	1.30103	0	0.000473274	0.000191205	0.000473274	2.47522	1.30756
pursuit	0	1	0	0.000363769	1	1.30103	0	0.000473274	0.000191205	0.000473274	2.47522	1.30756
q21	0	1	0	0.000363769	1	1.30103	0	0.000473274	0.000191205	0.000473274	2.47522	1.30756
q25	0	1	0	0.000363769	1	1.30103	0	0.000473274	0.000191205	0.000473274	2.47522	1.30756
ragged	0	1	0	0.000363769	1	1.30103	0	0.000473274	0.000191205	0.000473274	2.47522	1.30756
reassembly	0	1	0	0.000363769	1	1.30103	0	0.000473274	0.000191205	0.000473274	2.47522	1.30756
reformation	0	1	0	0.000363769	1	1.30103	0	0.000473274	0.000191205	0.000473274	2.47522	1.30756
regulating	0	1	0	0.000363769	1	1.30103	0	0.000473274	0.000191205	0.000473274	2.47522	1.30756
reticulocyte	0	1	0	0.000363769	1	1.30103	0	0.000473274	0.000191205	0.000473274	2.47522	1.30756
reticulocytopenia	0	1	0	0.000363769	1	1.30103	0	0.000473274	0.000191205	0.000473274	2.47522	1.30756
retinal	0	1	0	0.000363769	1	1.30103	0	0.000473274	0.000191205	0.000473274	2.47522	1.30756
ribonucleoproteins	0	1	0	0.000363769	1	1.30103	0	0.000473274	0.000191205	0.000473274	2.47522	1.30756
rickets	0	1	0	0.000363769	1	1.30103	0	0.000473274	0.000191205	0.000473274	2.47522	1.30756
salts	0	1	0	0.000363769	1	1.30103	0	0.000473274	0.000191205	0.000473274	2.47522	1.30756
sarcoma	0	1	0	0.000363769	1	1.30103	0	0.000473274	0.000191205	0.000473274	2.47522	1.30756
scapula	0	1	0	0.000363769	1	1.30103	0	0.000473274	0.000191205	0.000473274	2.47522	1.30756
sebaceum	0	1	0	0.000363769	1	1.30103	0	0.000473274	0.000191205	0.000473274	2.47522	1.30756
secretome	0	1	0	0.000363769	1	1.30103	0	0.000473274	0.000191205	0.000473274	2.47522	1.30756
shock	0	1	0	0.000363769	1	1.30103	0	0.000473274	0.000191205	0.000473274	2.47522	1.30756
single	0	1	0	0.000363769	1	1.30103	0	0.000473274	0.000191205	0.000473274	2.47522	1.30756
skeletal	0	1	0	0.000363769	1	1.30103	0	0.000473274	0.000191205	0.000473274	2.47522	1.30756
slbp	0	1	0	0.000363769	1	1.30103	0	0.000473274	0.000191205	0.000473274	2.47522	1.30756
slc	0	1	0	0.000363769	1	1.30103	0	0.000473274	0.000191205	0.000473274	2.47522	1.30756
slender	0	1	0	0.000363769	1	1.30103	0	0.000473274	0.000191205	0.000473274	2.47522	1.30756
soft	0	1	0	0.000363769	1	1.30103	0	0.000473274	0.000191205	0.000473274	2.47522	1.30756
solute	0	1	0	0.000363769	1	1.30103	0	0.000473274	0.000191205	0.000473274	2.47522	1.30756
sphingolipids	0	1	0	0.000363769	1	1.30103	0	0.000473274	0.000191205	0.000473274	2.47522	1.30756
sphingomyelin	0	1	0	0.000363769	1	1.30103	0	0.000473274	0.000191205	0.000473274	2.47522	1.30756
spontaneous	0	1	0	0.000363769	1	1.30103	0	0.000473274	0.000191205	0.000473274	2.47522	1.30756
spot	0	1	0	0.000363769	1	1.30103	0	0.000473274	0.000191205	0.000473274	2.47522	1.30756
sprengel	0	1	0	0.000363769	1	1.30103	0	0.000473274	0.000191205	0.000473274	2.47522	1.30756
stenosis	0	1	0	0.000363769	1	1.30103	0	0.000473274	0.000191205	0.000473274	2.47522	1.30756
stimulated	0	1	0	0.000363769	1	1.30103	0	0.000473274	0.000191205	0.000473274	2.47522	1.30756
stranded	0	1	0	0.000363769	1	1.30103	0	0.000473274	0.000191205	0.000473274	2.47522	1.30756
subclass	0	1	0	0.000363769	1	1.30103	0	0.000473274	0.000191205	0.000473274	2.47522	1.30756
subgroups	0	1	0	0.000363769	1	1.30103	0	0.000473274	0.000191205	0.000473274	2.47522	1.30756
sulfur	0	1	0	0.000363769	1	1.30103	0	0.000473274	0.000191205	0.000473274	2.47522	1.30756
supranuclear	0	1	0	0.000363769	1	1.30103	0	0.000473274	0.000191205	0.000473274	2.47522	1.30756
symporter	0	1	0	0.000363769	1	1.30103	0	0.000473274	0.000191205	0.000473274	2.47522	1.30756
synaptonemal	0	1	0	0.000363769	1	1.30103	0	0.000473274	0.000191205	0.000473274	2.47522	1.30756
synergy	0	1	0	0.000363769	1	1.30103	0	0.000473274	0.000191205	0.000473274	2.47522	1.30756
tail	0	1	0	0.000363769	1	1.30103	0	0.000473274	0.000191205	0.000473274	2.47522	1.30756
tcf	0	1	0	0.000363769	1	1.30103	0	0.000473274	0.000191205	0.000473274	2.47522	1.30756
thenar	0	1	0	0.000363769	1	1.30103	0	0.000473274	0.000191205	0.000473274	2.47522	1.30756
therapy	0	1	0	0.000363769	1	1.30103	0	0.000473274	0.000191205	0.000473274	2.47522	1.30756
thrombocytosis	0	1	0	0.000363769	1	1.30103	0	0.000473274	0.000191205	0.000473274	2.47522	1.30756
tmprss2	0	1	0	0.000363769	1	1.30103	0	0.000473274	0.000191205	0.000473274	2.47522	1.30756
tongue	0	1	0	0.000363769	1	1.30103	0	0.000473274	0.000191205	0.000473274	2.47522	1.30756
trabectedin	0	1	0	0.000363769	1	1.30103	0	0.000473274	0.000191205	0.000473274	2.47522	1.30756
tract	0	1	0	0.000363769	1	1.30103	0	0.000473274	0.000191205	0.000473274	2.47522	1.30756
transcribed	0	1	0	0.000363769	1	1.30103	0	0.000473274	0.000191205	0.000473274	2.47522	1.30756
transcribes	0	1	0	0.000363769	1	1.30103	0	0.000473274	0.000191205	0.000473274	2.47522	1.30756
transformation	0	1	0	0.000363769	1	1.30103	0	0.000473274	0.000191205	0.000473274	2.47522	1.30756
transplant	0	1	0	0.000363769	1	1.30103	0	0.000473274	0.000191205	0.000473274	2.47522	1.30756
tri	0	1	0	0.000363769	1	1.30103	0	0.000473274	0.000191205	0.000473274	2.47522	1.30756
triphalangeal	0	1	0	0.000363769	1	1.30103	0	0.000473274	0.000191205	0.000473274	2.47522	1.30756
tsa	0	1	0	0.000363769	1	1.30103	0	0.000473274	0.000191205	0.000473274	2.47522	1.30756
tsc1	0	1	0	0.000363769	1	1.30103	0	0.000473274	0.000191205	0.000473274	2.47522	1.30756
tube	0	1	0	0.000363769	1	1.30103	0	0.000473274	0.000191205	0.000473274	2.47522	1.30756
ubiquitination	0	1	0	0.000363769	1	1.30103	0	0.000473274	0.000191205	0.000473274	2.47522	1.30756
ubiquitinylation	0	1	0	0.000363769	1	1.30103	0	0.000473274	0.000191205	0.000473274	2.47522	1.30756
undifferentiated	0	1	0	0.000363769	1	1.30103	0	0.000473274	0.000191205	0.000473274	2.47522	1.30756
uterine	0	1	0	0.000363769	1	1.30103	0	0.000473274	0.000191205	0.000473274	2.47522	1.30756
utr	0	1	0	0.000363769	1	1.30103	0	0.000473274	0.000191205	0.000473274	2.47522	1.30756
uvb	0	1	0	0.000363769	1	1.30103	0	0.000473274	0.000191205	0.000473274	2.47522	1.30756
velocity	0	1	0	0.000363769	1	1.30103	0	0.000473274	0.000191205	0.000473274	2.47522	1.30756
vesicular	0	1	0	0.000363769	1	1.30103	0	0.000473274	0.000191205	0.000473274	2.47522	1.30756
vh3	0	1	0	0.000363769	1	1.30103	0	0.000473274	0.000191205	0.000473274	2.47522	1.30756
vincristine	0	1	0	0.000363769	1	1.30103	0	0.000473274	0.000191205	0.000473274	2.47522	1.30756
visuospatial	0	1	0	0.000363769	1	1.30103	0	0.000473274	0.000191205	0.000473274	2.47522	1.30756
vpr	0	1	0	0.000363769	1	1.30103	0	0.000473274	0.000191205	0.000473274	2.47522	1.30756
webbed	0	1	0	0.000363769	1	1.30103	0	0.000473274	0.000191205	0.000473274	2.47522	1.30756
wt1	0	1	0	0.000363769	1	1.30103	0	0.000473274	0.000191205	0.000473274	2.47522	1.30756
6hr	1	2	0.000382409	0.000727537	2	1	0.000382409	0.000727537	0.000382409	0.000727537	1.90251	0.927904
acids	1	2	0.000382409	0.000727537	2	1	0.000382409	0.000727537	0.000382409	0.000727537	1.90251	0.927904
actin	1	2	0.000382409	0.000727537	2	1	0.000382409	0.000727537	0.000382409	0.000727537	1.90251	0.927904
alzheimers	1	2	0.000382409	0.000727537	2	1	0.000382409	0.000727537	0.000382409	0.000727537	1.90251	0.927904
anterior	1	2	0.000382409	0.000727537	2	1	0.000382409	0.000727537	0.000382409	0.000727537	1.90251	0.927904
arrest	1	2	0.000382409	0.000727537	2	1	0.000382409	0.000727537	0.000382409	0.000727537	1.90251	0.927904
catenin	1	2	0.000382409	0.000727537	2	1	0.000382409	0.000727537	0.000382409	0.000727537	1.90251	0.927904
checkpoint	1	2	0.000382409	0.000727537	2	1	0.000382409	0.000727537	0.000382409	0.000727537	1.90251	0.927904
chromatin	1	2	0.000382409	0.000727537	2	1	0.000382409	0.000727537	0.000382409	0.000727537	1.90251	0.927904
constituent	1	2	0.000382409	0.000727537	2	1	0.000382409	0.000727537	0.000382409	0.000727537	1.90251	0.927904
core	1	2	0.000382409	0.000727537	2	1	0.000382409	0.000727537	0.000382409	0.000727537	1.90251	0.927904
cortex	1	2	0.000382409	0.000727537	2	1	0.000382409	0.000727537	0.000382409	0.000727537	1.90251	0.927904
decay	1	2	0.000382409	0.000727537	2	1	0.000382409	0.000727537	0.000382409	0.000727537	1.90251	0.927904
deletion	1	2	0.000382409	0.000727537	2	1	0.000382409	0.000727537	0.000382409	0.000727537	1.90251	0.927904
fusion	1	2	0.000382409	0.000727537	2	1	0.000382409	0.000727537	0.000382409	0.000727537	1.90251	0.927904
granule	1	2	0.000382409	0.000727537	2	1	0.000382409	0.000727537	0.000382409	0.000727537	1.90251	0.927904
hand	1	2	0.000382409	0.000727537	2	1	0.000382409	0.000727537	0.000382409	0.000727537	1.90251	0.927904
hormone	1	2	0.000382409	0.000727537	2	1	0.000382409	0.000727537	0.000382409	0.000727537	1.90251	0.927904
incision	1	2	0.000382409	0.000727537	2	1	0.000382409	0.000727537	0.000382409	0.000727537	1.90251	0.927904
interferon	1	2	0.000382409	0.000727537	2	1	0.000382409	0.000727537	0.000382409	0.000727537	1.90251	0.927904
metabolite	1	2	0.000382409	0.000727537	2	1	0.000382409	0.000727537	0.000382409	0.000727537	1.90251	0.927904
mirna	1	2	0.000382409	0.000727537	2	1	0.000382409	0.000727537	0.000382409	0.000727537	1.90251	0.927904
neck	1	2	0.000382409	0.000727537	2	1	0.000382409	0.000727537	0.000382409	0.000727537	1.90251	0.927904
neuron	1	2	0.000382409	0.000727537	2	1	0.000382409	0.000727537	0.000382409	0.000727537	1.90251	0.927904
nonsense	1	2	0.000382409	0.000727537	2	1	0.000382409	0.000727537	0.000382409	0.000727537	1.90251	0.927904
organic	1	2	0.000382409	0.000727537	2	1	0.000382409	0.000727537	0.000382409	0.000727537	1.90251	0.927904
p53	1	2	0.000382409	0.000727537	2	1	0.000382409	0.000727537	0.000382409	0.000727537	1.90251	0.927904
probiotics	1	2	0.000382409	0.000727537	2	1	0.000382409	0.000727537	0.000382409	0.000727537	1.90251	0.927904
rapamycin	1	2	0.000382409	0.000727537	2	1	0.000382409	0.000727537	0.000382409	0.000727537	1.90251	0.927904
regulatory	1	2	0.000382409	0.000727537	2	1	0.000382409	0.000727537	0.000382409	0.000727537	1.90251	0.927904
runx1	1	2	0.000382409	0.000727537	2	1	0.000382409	0.000727537	0.000382409	0.000727537	1.90251	0.927904
smooth	1	2	0.000382409	0.000727537	2	1	0.000382409	0.000727537	0.000382409	0.000727537	1.90251	0.927904
snare	1	2	0.000382409	0.000727537	2	1	0.000382409	0.000727537	0.000382409	0.000727537	1.90251	0.927904
snrna	1	2	0.000382409	0.000727537	2	1	0.000382409	0.000727537	0.000382409	0.000727537	1.90251	0.927904
step	1	2	0.000382409	0.000727537	2	1	0.000382409	0.000727537	0.000382409	0.000727537	1.90251	0.927904
structural	1	2	0.000382409	0.000727537	2	1	0.000382409	0.000727537	0.000382409	0.000727537	1.90251	0.927904
templated	1	2	0.000382409	0.000727537	2	1	0.000382409	0.000727537	0.000382409	0.000727537	1.90251	0.927904
tethering	1	2	0.000382409	0.000727537	2	1	0.000382409	0.000727537	0.000382409	0.000727537	1.90251	0.927904
tnf	1	2	0.000382409	0.000727537	2	1	0.000382409	0.000727537	0.000382409	0.000727537	1.90251	0.927904
uv	1	2	0.000382409	0.000727537	2	1	0.000382409	0.000727537	0.000382409	0.000727537	1.90251	0.927904
weakness	1	2	0.000382409	0.000727537	2	1	0.000382409	0.000727537	0.000382409	0.000727537	1.90251	0.927904
budding	2	4	0.000764818	0.00145507	2	1	0.000764818	0.00145507	0.000764818	0.00145507	1.90251	0.927904
cholesterol	2	4	0.000764818	0.00145507	2	1	0.000764818	0.00145507	0.000764818	0.00145507	1.90251	0.927904
disorders	2	4	0.000764818	0.00145507	2	1	0.000764818	0.00145507	0.000764818	0.00145507	1.90251	0.927904
ii	2	4	0.000764818	0.00145507	2	1	0.000764818	0.00145507	0.000764818	0.00145507	1.90251	0.927904
intracellular	2	4	0.000764818	0.00145507	2	1	0.000764818	0.00145507	0.000764818	0.00145507	1.90251	0.927904
large	2	4	0.000764818	0.00145507	2	1	0.000764818	0.00145507	0.000764818	0.00145507	1.90251	0.927904
ubiquitin	2	4	0.000764818	0.00145507	2	1	0.000764818	0.00145507	0.000764818	0.00145507	1.90251	0.927904
er	4	8	0.00152964	0.00291015	2	1	0.00152964	0.00291015	0.00152964	0.00291015	1.90251	0.927904
nuclear	4	8	0.00152964	0.00291015	2	1	0.00152964	0.00291015	0.00152964	0.00291015	1.90251	0.927904
proteins	8	16	0.00305927	0.0058203	2	1	0.00305927	0.0058203	0.00305927	0.0058203	1.90251	0.927904
elongation	5	10	0.00191205	0.00363769	2	1	0.00191205	0.00363769	0.00191205	0.00363769	1.90251	0.927904
late	3	6	0.00114723	0.00218261	2	1	0.00114723	0.00218261	0.00114723	0.00218261	1.90251	0.927904
muscle	3	6	0.00114723	0.00218261	2	1	0.00114723	0.00218261	0.00114723	0.00218261	1.90251	0.927904
phase	3	6	0.00114723	0.00218261	2	1	0.00114723	0.00218261	0.00114723	0.00218261	1.90251	0.927904
transcription	7	13	0.00267686	0.00472899	2	1	0.00267686	0.00472899	0.00267686	0.00472899	1.76662	0.820989
localization	4	7	0.00152964	0.00254638	2	1	0.00152964	0.00254638	0.00152964	0.00254638	1.6647	0.735259
fgfr2	3	5	0.00114723	0.00181884	2	1	0.00114723	0.00181884	0.00114723	0.00181884	1.58543	0.66487
import	3	5	0.00114723	0.00181884	2	1	0.00114723	0.00181884	0.00114723	0.00181884	1.58543	0.66487
system	3	5	0.00114723	0.00181884	2	1	0.00114723	0.00181884	0.00114723	0.00181884	1.58543	0.66487
with	3	5	0.00114723	0.00181884	2	1	0.00114723	0.00181884	0.00114723	0.00181884	1.58543	0.66487
genes	6	10	0.00229446	0.00363769	2	1	0.00229446	0.00363769	0.00229446	0.00363769	1.58543	0.66487
host	5	8	0.00191205	0.00291015	2	1	0.00191205	0.00291015	0.00191205	0.00291015	1.52201	0.605976
from	7	11	0.00267686	0.00400146	2	1	0.00267686	0.00400146	0.00267686	0.00400146	1.49483	0.579981
amplicon	2	3	0.000764818	0.00109131	2	1	0.000764818	0.00109131	0.000764818	0.00109131	1.42688	0.512867
aplasia	2	3	0.000764818	0.00109131	2	1	0.000764818	0.00109131	0.000764818	0.00109131	1.42688	0.512867
checkpoints	2	3	0.000764818	0.00109131	2	1	0.000764818	0.00109131	0.000764818	0.00109131	1.42688	0.512867
coated	2	3	0.000764818	0.00109131	2	1	0.000764818	0.00109131	0.000764818	0.00109131	1.42688	0.512867
containing	2	3	0.000764818	0.00109131	2	1	0.000764818	0.00109131	0.000764818	0.00109131	1.42688	0.512867
copii	2	3	0.000764818	0.00109131	2	1	0.000764818	0.00109131	0.000764818	0.00109131	1.42688	0.512867
coupled	2	3	0.000764818	0.00109131	2	1	0.000764818	0.00109131	0.000764818	0.00109131	1.42688	0.512867
endosomal	2	3	0.000764818	0.00109131	2	1	0.000764818	0.00109131	0.000764818	0.00109131	1.42688	0.512867
establishment	2	3	0.000764818	0.00109131	2	1	0.000764818	0.00109131	0.000764818	0.00109131	1.42688	0.512867
eukaryotic	2	3	0.000764818	0.00109131	2	1	0.000764818	0.00109131	0.000764818	0.00109131	1.42688	0.512867
heat	2	3	0.000764818	0.00109131	2	1	0.000764818	0.00109131	0.000764818	0.00109131	1.42688	0.512867
into	2	3	0.000764818	0.00109131	2	1	0.000764818	0.00109131	0.000764818	0.00109131	1.42688	0.512867
lipid	2	3	0.000764818	0.00109131	2	1	0.000764818	0.00109131	0.000764818	0.00109131	1.42688	0.512867
mature	2	3	0.000764818	0.00109131	2	1	0.000764818	0.00109131	0.000764818	0.00109131	1.42688	0.512867
mitochondrion	2	3	0.000764818	0.00109131	2	1	0.000764818	0.00109131	0.000764818	0.00109131	1.42688	0.512867
network	2	3	0.000764818	0.00109131	2	1	0.000764818	0.00109131	0.000764818	0.00109131	1.42688	0.512867
nucleation	2	3	0.000764818	0.00109131	2	1	0.000764818	0.00109131	0.000764818	0.00109131	1.42688	0.512867
plasma	2	3	0.000764818	0.00109131	2	1	0.000764818	0.00109131	0.000764818	0.00109131	1.42688	0.512867
regulator	2	3	0.000764818	0.00109131	2	1	0.000764818	0.00109131	0.000764818	0.00109131	1.42688	0.512867
viral	2	3	0.000764818	0.00109131	2	1	0.000764818	0.00109131	0.000764818	0.00109131	1.42688	0.512867
interactions	4	6	0.00152964	0.00218261	2	1	0.00152964	0.00218261	0.00152964	0.00218261	1.42688	0.512867
vs	4	6	0.00152964	0.00218261	2	1	0.00152964	0.00218261	0.00152964	0.00218261	1.42688	0.512867
response	22	32	0.008413	0.0116406	2	1	0.008413	0.0116406	0.008413	0.0116406	1.38364	0.468472
membrane	9	13	0.00344168	0.00472899	2	1	0.00344168	0.00472899	0.00344168	0.00472899	1.37404	0.458419
catabolic	5	7	0.00191205	0.00254638	2	1	0.00191205	0.00254638	0.00191205	0.00254638	1.33176	0.413331
cov	5	7	0.00191205	0.00254638	2	1	0.00191205	0.00254638	0.00191205	0.00254638	1.33176	0.413331
sars	5	7	0.00191205	0.00254638	2	1	0.00191205	0.00254638	0.00191205	0.00254638	1.33176	0.413331
assembly	10	14	0.00382409	0.00509276	2	1	0.00382409	0.00509276	0.00382409	0.00509276	1.33176	0.413331
cell	13	18	0.00497132	0.00654784	2	1	0.00497132	0.00654784	0.00497132	0.00654784	1.31712	0.397389
protein	23	31	0.00879541	0.0112768	2	1	0.00879541	0.0112768	0.00879541	0.0112768	1.28213	0.358538
biosynthesis	3	4	0.00114723	0.00145507	2	1	0.00114723	0.00145507	0.00114723	0.00145507	1.26834	0.342942
decreased	3	4	0.00114723	0.00145507	2	1	0.00114723	0.00145507	0.00114723	0.00145507	1.26834	0.342942
early	3	4	0.00114723	0.00145507	2	1	0.00114723	0.00145507	0.00114723	0.00145507	1.26834	0.342942
endosome	3	4	0.00114723	0.00145507	2	1	0.00114723	0.00145507	0.00114723	0.00145507	1.26834	0.342942
involved	3	4	0.00114723	0.00145507	2	1	0.00114723	0.00145507	0.00114723	0.00145507	1.26834	0.342942
maturation	3	4	0.00114723	0.00145507	2	1	0.00114723	0.00145507	0.00114723	0.00145507	1.26834	0.342942
production	3	4	0.00114723	0.00145507	2	1	0.00114723	0.00145507	0.00114723	0.00145507	1.26834	0.342942
regulates	3	4	0.00114723	0.00145507	2	1	0.00114723	0.00145507	0.00114723	0.00145507	1.26834	0.342942
cancer	9	12	0.00344168	0.00436522	2	1	0.00344168	0.00436522	0.00344168	0.00436522	1.26834	0.342942
transport	31	40	0.0118547	0.0145507	2	1	0.0118547	0.0145507	0.0118547	0.0145507	1.22743	0.295636
antigen	4	5	0.00152964	0.00181884	2	1	0.00152964	0.00181884	0.00152964	0.00181884	1.18907	0.249832
g2	4	5	0.00152964	0.00181884	2	1	0.00152964	0.00181884	0.00152964	0.00181884	1.18907	0.249832
retrograde	4	5	0.00152964	0.00181884	2	1	0.00152964	0.00181884	0.00152964	0.00181884	1.18907	0.249832
type	4	5	0.00152964	0.00181884	2	1	0.00152964	0.00181884	0.00152964	0.00181884	1.18907	0.249832
vacuole	4	5	0.00152964	0.00181884	2	1	0.00152964	0.00181884	0.00152964	0.00181884	1.18907	0.249832
proteasome	8	10	0.00305927	0.00363769	2	1	0.00305927	0.00363769	0.00305927	0.00363769	1.18907	0.249832
golgi	18	22	0.00688337	0.00800291	2	1	0.00688337	0.00800291	0.00688337	0.00800291	1.16265	0.217411
to	39	47	0.014914	0.0170971	2	1	0.014914	0.0170971	0.014914	0.0170971	1.14638	0.197091
abnormality	5	6	0.00191205	0.00218261	2	1	0.00191205	0.00218261	0.00191205	0.00218261	1.14151	0.190938
body	5	6	0.00191205	0.00218261	2	1	0.00191205	0.00218261	0.00191205	0.00218261	1.14151	0.190938
family	5	6	0.00191205	0.00218261	2	1	0.00191205	0.00218261	0.00191205	0.00218261	1.14151	0.190938
the	27	32	0.010325	0.0116406	2	1	0.010325	0.0116406	0.010325	0.0116406	1.12741	0.173017
positive	11	13	0.0042065	0.00472899	2	1	0.0042065	0.00472899	0.0042065	0.00472899	1.12421	0.168912
mitochondrial	22	26	0.008413	0.00945798	2	1	0.008413	0.00945798	0.008413	0.00945798	1.12421	0.168912
endoplasmic	6	7	0.00229446	0.00254638	2	1	0.00229446	0.00254638	0.00229446	0.00254638	1.1098	0.150296
iii	6	7	0.00229446	0.00254638	2	1	0.00229446	0.00254638	0.00229446	0.00254638	1.1098	0.150296
organization	6	7	0.00229446	0.00254638	2	1	0.00229446	0.00254638	0.00229446	0.00254638	1.1098	0.150296
reticulum	6	7	0.00229446	0.00254638	2	1	0.00229446	0.00254638	0.00229446	0.00254638	1.1098	0.150296
up	28	32	0.0107075	0.0116406	2	1	0.0107075	0.0116406	0.0107075	0.0116406	1.08715	0.120549
vesicle	15	17	0.00573614	0.00618407	2	1	0.00573614	0.00618407	0.00573614	0.00618407	1.07809	0.108476
ribosome	8	9	0.00305927	0.00327392	2	1	0.00305927	0.00327392	0.00305927	0.00327392	1.07016	0.097829
of	117	131	0.0447419	0.0476537	2	1	0.0447419	0.0476537	0.0447419	0.0476537	1.06508	0.0909623
cellular	9	10	0.00344168	0.00363769	2	1	0.00344168	0.00363769	0.00344168	0.00363769	1.05695	0.0799071
ribosomal	9	10	0.00344168	0.00363769	2	1	0.00344168	0.00363769	0.00344168	0.00363769	1.05695	0.0799071
subunit	10	11	0.00382409	0.00400146	2	1	0.00382409	0.00400146	0.00382409	0.00400146	1.04638	0.0654076
dn	25	27	0.00956023	0.00982175	2	1	0.00956023	0.00982175	0.00956023	0.00982175	1.02736	0.0389354
rna	28	30	0.0107075	0.0109131	2	1	0.0107075	0.0109131	0.0107075	0.0109131	1.0192	0.0274397
translation	15	16	0.00573614	0.0058203	2	1	0.00573614	0.0058203	0.00573614	0.0058203	1.01467	0.0210134
and	30	32	0.0114723	0.0116406	2	1	0.0114723	0.0116406	0.0114723	0.0116406	1.01467	0.0210134
dna	16	17	0.00611855	0.00618407	2	1	0.00611855	0.00618407	0.00611855	0.00618407	1.01071	0.0153669
mediated	21	22	0.00803059	0.00800291	2	1	0.00803059	0.00800291	0.00803059	0.00800291	0.996553	-0.00498176
signaling	27	28	0.010325	0.0101855	2	1	0.010325	0.0101855	0.010325	0.0101855	0.986487	-0.0196285
complex	38	39	0.0145315	0.014187	2	1	0.0145315	0.014187	0.0145315	0.014187	0.976288	-0.0346213
polymerase	11	11	0.0042065	0.00400146	2	1	0.0042065	0.00400146	0.0042065	0.00400146	0.951255	-0.072096
rrna	11	11	0.0042065	0.00400146	2	1	0.0042065	0.00400146	0.0042065	0.00400146	0.951255	-0.072096
17	1	1	0.000382409	0.000363769	2	1	0.000382409	0.000363769	0.000382409	0.000363769	0.951255	-0.072096
17aag	1	1	0.000382409	0.000363769	2	1	0.000382409	0.000363769	0.000382409	0.000363769	0.951255	-0.072096
2002	1	1	0.000382409	0.000363769	2	1	0.000382409	0.000363769	0.000382409	0.000363769	0.951255	-0.072096
22q11	1	1	0.000382409	0.000363769	2	1	0.000382409	0.000363769	0.000382409	0.000363769	0.951255	-0.072096
24hr	1	1	0.000382409	0.000363769	2	1	0.000382409	0.000363769	0.000382409	0.000363769	0.951255	-0.072096
2q13	1	1	0.000382409	0.000363769	2	1	0.000382409	0.000363769	0.000382409	0.000363769	0.951255	-0.072096
30min	1	1	0.000382409	0.000363769	2	1	0.000382409	0.000363769	0.000382409	0.000363769	0.951255	-0.072096
43s	1	1	0.000382409	0.000363769	2	1	0.000382409	0.000363769	0.000382409	0.000363769	0.951255	-0.072096
8s	1	1	0.000382409	0.000363769	2	1	0.000382409	0.000363769	0.000382409	0.000363769	0.951255	-0.072096
abortive	1	1	0.000382409	0.000363769	2	1	0.000382409	0.000363769	0.000382409	0.000363769	0.951255	-0.072096
absence	1	1	0.000382409	0.000363769	2	1	0.000382409	0.000363769	0.000382409	0.000363769	0.951255	-0.072096
accessory	1	1	0.000382409	0.000363769	2	1	0.000382409	0.000363769	0.000382409	0.000363769	0.951255	-0.072096
acetylation	1	1	0.000382409	0.000363769	2	1	0.000382409	0.000363769	0.000382409	0.000363769	0.951255	-0.072096
acidosis	1	1	0.000382409	0.000363769	2	1	0.000382409	0.000363769	0.000382409	0.000363769	0.951255	-0.072096
adme	1	1	0.000382409	0.000363769	2	1	0.000382409	0.000363769	0.000382409	0.000363769	0.951255	-0.072096
aerobic	1	1	0.000382409	0.000363769	2	1	0.000382409	0.000363769	0.000382409	0.000363769	0.951255	-0.072096
after	1	1	0.000382409	0.000363769	2	1	0.000382409	0.000363769	0.000382409	0.000363769	0.951255	-0.072096
akt1	1	1	0.000382409	0.000363769	2	1	0.000382409	0.000363769	0.000382409	0.000363769	0.951255	-0.072096
aldarate	1	1	0.000382409	0.000363769	2	1	0.000382409	0.000363769	0.000382409	0.000363769	0.951255	-0.072096
aminoacyl	1	1	0.000382409	0.000363769	2	1	0.000382409	0.000363769	0.000382409	0.000363769	0.951255	-0.072096
antigens	1	1	0.000382409	0.000363769	2	1	0.000382409	0.000363769	0.000382409	0.000363769	0.951255	-0.072096
apoptosis	1	1	0.000382409	0.000363769	2	1	0.000382409	0.000363769	0.000382409	0.000363769	0.951255	-0.072096
arp2	1	1	0.000382409	0.000363769	2	1	0.000382409	0.000363769	0.000382409	0.000363769	0.951255	-0.072096
ascorbate	1	1	0.000382409	0.000363769	2	1	0.000382409	0.000363769	0.000382409	0.000363769	0.951255	-0.072096
asparagine	1	1	0.000382409	0.000363769	2	1	0.000382409	0.000363769	0.000382409	0.000363769	0.951255	-0.072096
aspirin	1	1	0.000382409	0.000363769	2	1	0.000382409	0.000363769	0.000382409	0.000363769	0.951255	-0.072096
au	1	1	0.000382409	0.000363769	2	1	0.000382409	0.000363769	0.000382409	0.000363769	0.951255	-0.072096
auf1	1	1	0.000382409	0.000363769	2	1	0.000382409	0.000363769	0.000382409	0.000363769	0.951255	-0.072096
axin	1	1	0.000382409	0.000363769	2	1	0.000382409	0.000363769	0.000382409	0.000363769	0.951255	-0.072096
bilateral	1	1	0.000382409	0.000363769	2	1	0.000382409	0.000363769	0.000382409	0.000363769	0.951255	-0.072096
binds	1	1	0.000382409	0.000363769	2	1	0.000382409	0.000363769	0.000382409	0.000363769	0.951255	-0.072096
bonds	1	1	0.000382409	0.000363769	2	1	0.000382409	0.000363769	0.000382409	0.000363769	0.951255	-0.072096
bounded	1	1	0.000382409	0.000363769	2	1	0.000382409	0.000363769	0.000382409	0.000363769	0.951255	-0.072096
brca1	1	1	0.000382409	0.000363769	2	1	0.000382409	0.000363769	0.000382409	0.000363769	0.951255	-0.072096
broad	1	1	0.000382409	0.000363769	2	1	0.000382409	0.000363769	0.000382409	0.000363769	0.951255	-0.072096
bud	1	1	0.000382409	0.000363769	2	1	0.000382409	0.000363769	0.000382409	0.000363769	0.951255	-0.072096
canonical	1	1	0.000382409	0.000363769	2	1	0.000382409	0.000363769	0.000382409	0.000363769	0.951255	-0.072096
cap	1	1	0.000382409	0.000363769	2	1	0.000382409	0.000363769	0.000382409	0.000363769	0.951255	-0.072096
capped	1	1	0.000382409	0.000363769	2	1	0.000382409	0.000363769	0.000382409	0.000363769	0.951255	-0.072096
carbon	1	1	0.000382409	0.000363769	2	1	0.000382409	0.000363769	0.000382409	0.000363769	0.951255	-0.072096
cation	1	1	0.000382409	0.000363769	2	1	0.000382409	0.000363769	0.000382409	0.000363769	0.951255	-0.072096
causes	1	1	0.000382409	0.000363769	2	1	0.000382409	0.000363769	0.000382409	0.000363769	0.951255	-0.072096
cdk2	1	1	0.000382409	0.000363769	2	1	0.000382409	0.000363769	0.000382409	0.000363769	0.951255	-0.072096
ce	1	1	0.000382409	0.000363769	2	1	0.000382409	0.000363769	0.000382409	0.000363769	0.951255	-0.072096
central	1	1	0.000382409	0.000363769	2	1	0.000382409	0.000363769	0.000382409	0.000363769	0.951255	-0.072096
cerebral	1	1	0.000382409	0.000363769	2	1	0.000382409	0.000363769	0.000382409	0.000363769	0.951255	-0.072096
cftr	1	1	0.000382409	0.000363769	2	1	0.000382409	0.000363769	0.000382409	0.000363769	0.951255	-0.072096
chemical	1	1	0.000382409	0.000363769	2	1	0.000382409	0.000363769	0.000382409	0.000363769	0.951255	-0.072096
chemiosmotic	1	1	0.000382409	0.000363769	2	1	0.000382409	0.000363769	0.000382409	0.000363769	0.951255	-0.072096
chromatids	1	1	0.000382409	0.000363769	2	1	0.000382409	0.000363769	0.000382409	0.000363769	0.951255	-0.072096
citric	1	1	0.000382409	0.000363769	2	1	0.000382409	0.000363769	0.000382409	0.000363769	0.951255	-0.072096
clec7a	1	1	0.000382409	0.000363769	2	1	0.000382409	0.000363769	0.000382409	0.000363769	0.951255	-0.072096
clrs	1	1	0.000382409	0.000363769	2	1	0.000382409	0.000363769	0.000382409	0.000363769	0.951255	-0.072096
coating	1	1	0.000382409	0.000363769	2	1	0.000382409	0.000363769	0.000382409	0.000363769	0.951255	-0.072096
compartments	1	1	0.000382409	0.000363769	2	1	0.000382409	0.000363769	0.000382409	0.000363769	0.951255	-0.072096
compound	1	1	0.000382409	0.000363769	2	1	0.000382409	0.000363769	0.000382409	0.000363769	0.951255	-0.072096
cotranslational	1	1	0.000382409	0.000363769	2	1	0.000382409	0.000363769	0.000382409	0.000363769	0.951255	-0.072096
coupling	1	1	0.000382409	0.000363769	2	1	0.000382409	0.000363769	0.000382409	0.000363769	0.951255	-0.072096
cystic	1	1	0.000382409	0.000363769	2	1	0.000382409	0.000363769	0.000382409	0.000363769	0.951255	-0.072096
cytoplasm	1	1	0.000382409	0.000363769	2	1	0.000382409	0.000363769	0.000382409	0.000363769	0.951255	-0.072096
cytosol	1	1	0.000382409	0.000363769	2	1	0.000382409	0.000363769	0.000382409	0.000363769	0.951255	-0.072096
d0	1	1	0.000382409	0.000363769	2	1	0.000382409	0.000363769	0.000382409	0.000363769	0.951255	-0.072096
defective	1	1	0.000382409	0.000363769	2	1	0.000382409	0.000363769	0.000382409	0.000363769	0.951255	-0.072096
deficiency	1	1	0.000382409	0.000363769	2	1	0.000382409	0.000363769	0.000382409	0.000363769	0.951255	-0.072096
derivation	1	1	0.000382409	0.000363769	2	1	0.000382409	0.000363769	0.000382409	0.000363769	0.951255	-0.072096
derivative	1	1	0.000382409	0.000363769	2	1	0.000382409	0.000363769	0.000382409	0.000363769	0.951255	-0.072096
derivatives	1	1	0.000382409	0.000363769	2	1	0.000382409	0.000363769	0.000382409	0.000363769	0.951255	-0.072096
derived	1	1	0.000382409	0.000363769	2	1	0.000382409	0.000363769	0.000382409	0.000363769	0.951255	-0.072096
destabilizes	1	1	0.000382409	0.000363769	2	1	0.000382409	0.000363769	0.000382409	0.000363769	0.951255	-0.072096
destruction	1	1	0.000382409	0.000363769	2	1	0.000382409	0.000363769	0.000382409	0.000363769	0.951255	-0.072096
diseases	1	1	0.000382409	0.000363769	2	1	0.000382409	0.000363769	0.000382409	0.000363769	0.951255	-0.072096
downstream	1	1	0.000382409	0.000363769	2	1	0.000382409	0.000363769	0.000382409	0.000363769	0.951255	-0.072096
drug	1	1	0.000382409	0.000363769	2	1	0.000382409	0.000363769	0.000382409	0.000363769	0.951255	-0.072096
dvl	1	1	0.000382409	0.000363769	2	1	0.000382409	0.000363769	0.000382409	0.000363769	0.951255	-0.072096
e2f	1	1	0.000382409	0.000363769	2	1	0.000382409	0.000363769	0.000382409	0.000363769	0.951255	-0.072096
ear	1	1	0.000382409	0.000363769	2	1	0.000382409	0.000363769	0.000382409	0.000363769	0.951255	-0.072096
eif2ak4	1	1	0.000382409	0.000363769	2	1	0.000382409	0.000363769	0.000382409	0.000363769	0.951255	-0.072096
eifs	1	1	0.000382409	0.000363769	2	1	0.000382409	0.000363769	0.000382409	0.000363769	0.951255	-0.072096
elements	1	1	0.000382409	0.000363769	2	1	0.000382409	0.000363769	0.000382409	0.000363769	0.951255	-0.072096
embryogenesis	1	1	0.000382409	0.000363769	2	1	0.000382409	0.000363769	0.000382409	0.000363769	0.951255	-0.072096
emi1	1	1	0.000382409	0.000363769	2	1	0.000382409	0.000363769	0.000382409	0.000363769	0.951255	-0.072096
endopeptidase	1	1	0.000382409	0.000363769	2	1	0.000382409	0.000363769	0.000382409	0.000363769	0.951255	-0.072096
endosomes	1	1	0.000382409	0.000363769	2	1	0.000382409	0.000363769	0.000382409	0.000363769	0.951255	-0.072096
energy	1	1	0.000382409	0.000363769	2	1	0.000382409	0.000363769	0.000382409	0.000363769	0.951255	-0.072096
entry	1	1	0.000382409	0.000363769	2	1	0.000382409	0.000363769	0.000382409	0.000363769	0.951255	-0.072096
epcam	1	1	0.000382409	0.000363769	2	1	0.000382409	0.000363769	0.000382409	0.000363769	0.951255	-0.072096
epsilon	1	1	0.000382409	0.000363769	2	1	0.000382409	0.000363769	0.000382409	0.000363769	0.951255	-0.072096
equinovarus	1	1	0.000382409	0.000363769	2	1	0.000382409	0.000363769	0.000382409	0.000363769	0.951255	-0.072096
ethanol	1	1	0.000382409	0.000363769	2	1	0.000382409	0.000363769	0.000382409	0.000363769	0.951255	-0.072096
exogenous	1	1	0.000382409	0.000363769	2	1	0.000382409	0.000363769	0.000382409	0.000363769	0.951255	-0.072096
fc	1	1	0.000382409	0.000363769	2	1	0.000382409	0.000363769	0.000382409	0.000363769	0.951255	-0.072096
fgfr	1	1	0.000382409	0.000363769	2	1	0.000382409	0.000363769	0.000382409	0.000363769	0.951255	-0.072096
fibrosis	1	1	0.000382409	0.000363769	2	1	0.000382409	0.000363769	0.000382409	0.000363769	0.951255	-0.072096
fingers	1	1	0.000382409	0.000363769	2	1	0.000382409	0.000363769	0.000382409	0.000363769	0.951255	-0.072096
fission	1	1	0.000382409	0.000363769	2	1	0.000382409	0.000363769	0.000382409	0.000363769	0.951255	-0.072096
for	1	1	0.000382409	0.000363769	2	1	0.000382409	0.000363769	0.000382409	0.000363769	0.951255	-0.072096
force	1	1	0.000382409	0.000363769	2	1	0.000382409	0.000363769	0.000382409	0.000363769	0.951255	-0.072096
forming	1	1	0.000382409	0.000363769	2	1	0.000382409	0.000363769	0.000382409	0.000363769	0.951255	-0.072096
gaps	1	1	0.000382409	0.000363769	2	1	0.000382409	0.000363769	0.000382409	0.000363769	0.951255	-0.072096
gbm	1	1	0.000382409	0.000363769	2	1	0.000382409	0.000363769	0.000382409	0.000363769	0.951255	-0.072096
gcn2	1	1	0.000382409	0.000363769	2	1	0.000382409	0.000363769	0.000382409	0.000363769	0.951255	-0.072096
gli1	1	1	0.000382409	0.000363769	2	1	0.000382409	0.000363769	0.000382409	0.000363769	0.951255	-0.072096
glucuronate	1	1	0.000382409	0.000363769	2	1	0.000382409	0.000363769	0.000382409	0.000363769	0.951255	-0.072096
glucuronosyltransferase	1	1	0.000382409	0.000363769	2	1	0.000382409	0.000363769	0.000382409	0.000363769	0.951255	-0.072096
glutamine	1	1	0.000382409	0.000363769	2	1	0.000382409	0.000363769	0.000382409	0.000363769	0.951255	-0.072096
gtse1	1	1	0.000382409	0.000363769	2	1	0.000382409	0.000363769	0.000382409	0.000363769	0.951255	-0.072096
h4	1	1	0.000382409	0.000363769	2	1	0.000382409	0.000363769	0.000382409	0.000363769	0.951255	-0.072096
hammertoe	1	1	0.000382409	0.000363769	2	1	0.000382409	0.000363769	0.000382409	0.000363769	0.951255	-0.072096
hindbrain	1	1	0.000382409	0.000363769	2	1	0.000382409	0.000363769	0.000382409	0.000363769	0.951255	-0.072096
hmga1	1	1	0.000382409	0.000363769	2	1	0.000382409	0.000363769	0.000382409	0.000363769	0.951255	-0.072096
hnrnp	1	1	0.000382409	0.000363769	2	1	0.000382409	0.000363769	0.000382409	0.000363769	0.951255	-0.072096
hox	1	1	0.000382409	0.000363769	2	1	0.000382409	0.000363769	0.000382409	0.000363769	0.951255	-0.072096
hscs	1	1	0.000382409	0.000363769	2	1	0.000382409	0.000363769	0.000382409	0.000363769	0.951255	-0.072096
human	1	1	0.000382409	0.000363769	2	1	0.000382409	0.000363769	0.000382409	0.000363769	0.951255	-0.072096
huntingtons	1	1	0.000382409	0.000363769	2	1	0.000382409	0.000363769	0.000382409	0.000363769	0.951255	-0.072096
hydrolysis	1	1	0.000382409	0.000363769	2	1	0.000382409	0.000363769	0.000382409	0.000363769	0.951255	-0.072096
iiia	1	1	0.000382409	0.000363769	2	1	0.000382409	0.000363769	0.000382409	0.000363769	0.951255	-0.072096
imaging	1	1	0.000382409	0.000363769	2	1	0.000382409	0.000363769	0.000382409	0.000363769	0.951255	-0.072096
inclusion	1	1	0.000382409	0.000363769	2	1	0.000382409	0.000363769	0.000382409	0.000363769	0.951255	-0.072096
influenza	1	1	0.000382409	0.000363769	2	1	0.000382409	0.000363769	0.000382409	0.000363769	0.951255	-0.072096
interacting	1	1	0.000382409	0.000363769	2	1	0.000382409	0.000363769	0.000382409	0.000363769	0.951255	-0.072096
interconversions	1	1	0.000382409	0.000363769	2	1	0.000382409	0.000363769	0.000382409	0.000363769	0.951255	-0.072096
intron	1	1	0.000382409	0.000363769	2	1	0.000382409	0.000363769	0.000382409	0.000363769	0.951255	-0.072096
intronless	1	1	0.000382409	0.000363769	2	1	0.000382409	0.000363769	0.000382409	0.000363769	0.951255	-0.072096
invasiveness	1	1	0.000382409	0.000363769	2	1	0.000382409	0.000363769	0.000382409	0.000363769	0.951255	-0.072096
iron	1	1	0.000382409	0.000363769	2	1	0.000382409	0.000363769	0.000382409	0.000363769	0.951255	-0.072096
keap1	1	1	0.000382409	0.000363769	2	1	0.000382409	0.000363769	0.000382409	0.000363769	0.951255	-0.072096
lactic	1	1	0.000382409	0.000363769	2	1	0.000382409	0.000363769	0.000382409	0.000363769	0.951255	-0.072096
lectin	1	1	0.000382409	0.000363769	2	1	0.000382409	0.000363769	0.000382409	0.000363769	0.951255	-0.072096
lethargy	1	1	0.000382409	0.000363769	2	1	0.000382409	0.000363769	0.000382409	0.000363769	0.951255	-0.072096
ligand	1	1	0.000382409	0.000363769	2	1	0.000382409	0.000363769	0.000382409	0.000363769	0.951255	-0.072096
linked	1	1	0.000382409	0.000363769	2	1	0.000382409	0.000363769	0.000382409	0.000363769	0.951255	-0.072096
lsu	1	1	0.000382409	0.000363769	2	1	0.000382409	0.000363769	0.000382409	0.000363769	0.951255	-0.072096
mapk	1	1	0.000382409	0.000363769	2	1	0.000382409	0.000363769	0.000382409	0.000363769	0.951255	-0.072096
mapk4	1	1	0.000382409	0.000363769	2	1	0.000382409	0.000363769	0.000382409	0.000363769	0.951255	-0.072096
mapk6	1	1	0.000382409	0.000363769	2	1	0.000382409	0.000363769	0.000382409	0.000363769	0.951255	-0.072096
messenger	1	1	0.000382409	0.000363769	2	1	0.000382409	0.000363769	0.000382409	0.000363769	0.951255	-0.072096
microrna	1	1	0.000382409	0.000363769	2	1	0.000382409	0.000363769	0.000382409	0.000363769	0.951255	-0.072096
minor	1	1	0.000382409	0.000363769	2	1	0.000382409	0.000363769	0.000382409	0.000363769	0.951255	-0.072096
mitodb	1	1	0.000382409	0.000363769	2	1	0.000382409	0.000363769	0.000382409	0.000363769	0.951255	-0.072096
mitosis	1	1	0.000382409	0.000363769	2	1	0.000382409	0.000363769	0.000382409	0.000363769	0.951255	-0.072096
model	1	1	0.000382409	0.000363769	2	1	0.000382409	0.000363769	0.000382409	0.000363769	0.951255	-0.072096
molecules	1	1	0.000382409	0.000363769	2	1	0.000382409	0.000363769	0.000382409	0.000363769	0.951255	-0.072096
monoatomic	1	1	0.000382409	0.000363769	2	1	0.000382409	0.000363769	0.000382409	0.000363769	0.951255	-0.072096
motive	1	1	0.000382409	0.000363769	2	1	0.000382409	0.000363769	0.000382409	0.000363769	0.951255	-0.072096
mrnas	1	1	0.000382409	0.000363769	2	1	0.000382409	0.000363769	0.000382409	0.000363769	0.951255	-0.072096
mutant	1	1	0.000382409	0.000363769	2	1	0.000382409	0.000363769	0.000382409	0.000363769	0.951255	-0.072096
neuroblastoma	1	1	0.000382409	0.000363769	2	1	0.000382409	0.000363769	0.000382409	0.000363769	0.951255	-0.072096
neuropathy	1	1	0.000382409	0.000363769	2	1	0.000382409	0.000363769	0.000382409	0.000363769	0.951255	-0.072096
nmd	1	1	0.000382409	0.000363769	2	1	0.000382409	0.000363769	0.000382409	0.000363769	0.951255	-0.072096
non	1	1	0.000382409	0.000363769	2	1	0.000382409	0.000363769	0.000382409	0.000363769	0.951255	-0.072096
noncanonical	1	1	0.000382409	0.000363769	2	1	0.000382409	0.000363769	0.000382409	0.000363769	0.951255	-0.072096
notch	1	1	0.000382409	0.000363769	2	1	0.000382409	0.000363769	0.000382409	0.000363769	0.951255	-0.072096
nucleic	1	1	0.000382409	0.000363769	2	1	0.000382409	0.000363769	0.000382409	0.000363769	0.951255	-0.072096
nucleoid	1	1	0.000382409	0.000363769	2	1	0.000382409	0.000363769	0.000382409	0.000363769	0.951255	-0.072096
off	1	1	0.000382409	0.000363769	2	1	0.000382409	0.000363769	0.000382409	0.000363769	0.951255	-0.072096
orc1	1	1	0.000382409	0.000363769	2	1	0.000382409	0.000363769	0.000382409	0.000363769	0.951255	-0.072096
organellar	1	1	0.000382409	0.000363769	2	1	0.000382409	0.000363769	0.000382409	0.000363769	0.951255	-0.072096
origins	1	1	0.000382409	0.000363769	2	1	0.000382409	0.000363769	0.000382409	0.000363769	0.951255	-0.072096
other	1	1	0.000382409	0.000363769	2	1	0.000382409	0.000363769	0.000382409	0.000363769	0.951255	-0.072096
oxidoreduction	1	1	0.000382409	0.000363769	2	1	0.000382409	0.000363769	0.000382409	0.000363769	0.951255	-0.072096
p21	1	1	0.000382409	0.000363769	2	1	0.000382409	0.000363769	0.000382409	0.000363769	0.951255	-0.072096
p27	1	1	0.000382409	0.000363769	2	1	0.000382409	0.000363769	0.000382409	0.000363769	0.951255	-0.072096
pallor	1	1	0.000382409	0.000363769	2	1	0.000382409	0.000363769	0.000382409	0.000363769	0.951255	-0.072096
paralysis	1	1	0.000382409	0.000363769	2	1	0.000382409	0.000363769	0.000382409	0.000363769	0.951255	-0.072096
parkinsons	1	1	0.000382409	0.000363769	2	1	0.000382409	0.000363769	0.000382409	0.000363769	0.951255	-0.072096
parkinubiquitin	1	1	0.000382409	0.000363769	2	1	0.000382409	0.000363769	0.000382409	0.000363769	0.951255	-0.072096
particle	1	1	0.000382409	0.000363769	2	1	0.000382409	0.000363769	0.000382409	0.000363769	0.951255	-0.072096
pathogen	1	1	0.000382409	0.000363769	2	1	0.000382409	0.000363769	0.000382409	0.000363769	0.951255	-0.072096
pentose	1	1	0.000382409	0.000363769	2	1	0.000382409	0.000363769	0.000382409	0.000363769	0.951255	-0.072096
peptidase	1	1	0.000382409	0.000363769	2	1	0.000382409	0.000363769	0.000382409	0.000363769	0.951255	-0.072096
peptide	1	1	0.000382409	0.000363769	2	1	0.000382409	0.000363769	0.000382409	0.000363769	0.951255	-0.072096
peripheral	1	1	0.000382409	0.000363769	2	1	0.000382409	0.000363769	0.000382409	0.000363769	0.951255	-0.072096
pips	1	1	0.000382409	0.000363769	2	1	0.000382409	0.000363769	0.000382409	0.000363769	0.951255	-0.072096
pirna	1	1	0.000382409	0.000363769	2	1	0.000382409	0.000363769	0.000382409	0.000363769	0.951255	-0.072096
piwi	1	1	0.000382409	0.000363769	2	1	0.000382409	0.000363769	0.000382409	0.000363769	0.951255	-0.072096
plasmablast	1	1	0.000382409	0.000363769	2	1	0.000382409	0.000363769	0.000382409	0.000363769	0.951255	-0.072096
polyadenylation	1	1	0.000382409	0.000363769	2	1	0.000382409	0.000363769	0.000382409	0.000363769	0.951255	-0.072096
polyamines	1	1	0.000382409	0.000363769	2	1	0.000382409	0.000363769	0.000382409	0.000363769	0.951255	-0.072096
prefrontal	1	1	0.000382409	0.000363769	2	1	0.000382409	0.000363769	0.000382409	0.000363769	0.951255	-0.072096
preribosome	1	1	0.000382409	0.000363769	2	1	0.000382409	0.000363769	0.000382409	0.000363769	0.951255	-0.072096
processome	1	1	0.000382409	0.000363769	2	1	0.000382409	0.000363769	0.000382409	0.000363769	0.951255	-0.072096
progression	1	1	0.000382409	0.000363769	2	1	0.000382409	0.000363769	0.000382409	0.000363769	0.951255	-0.072096
projection	1	1	0.000382409	0.000363769	2	1	0.000382409	0.000363769	0.000382409	0.000363769	0.951255	-0.072096
proteases	1	1	0.000382409	0.000363769	2	1	0.000382409	0.000363769	0.000382409	0.000363769	0.951255	-0.072096
proteinases	1	1	0.000382409	0.000363769	2	1	0.000382409	0.000363769	0.000382409	0.000363769	0.951255	-0.072096
proteinogenic	1	1	0.000382409	0.000363769	2	1	0.000382409	0.000363769	0.000382409	0.000363769	0.951255	-0.072096
ras	1	1	0.000382409	0.000363769	2	1	0.000382409	0.000363769	0.000382409	0.000363769	0.951255	-0.072096
reactions	1	1	0.000382409	0.000363769	2	1	0.000382409	0.000363769	0.000382409	0.000363769	0.951255	-0.072096
recovery	1	1	0.000382409	0.000363769	2	1	0.000382409	0.000363769	0.000382409	0.000363769	0.951255	-0.072096
related	1	1	0.000382409	0.000363769	2	1	0.000382409	0.000363769	0.000382409	0.000363769	0.951255	-0.072096
removal	1	1	0.000382409	0.000363769	2	1	0.000382409	0.000363769	0.000382409	0.000363769	0.951255	-0.072096
repressed	1	1	0.000382409	0.000363769	2	1	0.000382409	0.000363769	0.000382409	0.000363769	0.951255	-0.072096
required	1	1	0.000382409	0.000363769	2	1	0.000382409	0.000363769	0.000382409	0.000363769	0.951255	-0.072096
respirasome	1	1	0.000382409	0.000363769	2	1	0.000382409	0.000363769	0.000382409	0.000363769	0.951255	-0.072096
rnas	1	1	0.000382409	0.000363769	2	1	0.000382409	0.000363769	0.000382409	0.000363769	0.951255	-0.072096
robo	1	1	0.000382409	0.000363769	2	1	0.000382409	0.000363769	0.000382409	0.000363769	0.951255	-0.072096
robos	1	1	0.000382409	0.000363769	2	1	0.000382409	0.000363769	0.000382409	0.000363769	0.951255	-0.072096
role	1	1	0.000382409	0.000363769	2	1	0.000382409	0.000363769	0.000382409	0.000363769	0.951255	-0.072096
rough	1	1	0.000382409	0.000363769	2	1	0.000382409	0.000363769	0.000382409	0.000363769	0.951255	-0.072096
secretion	1	1	0.000382409	0.000363769	2	1	0.000382409	0.000363769	0.000382409	0.000363769	0.951255	-0.072096
selenoamino	1	1	0.000382409	0.000363769	2	1	0.000382409	0.000363769	0.000382409	0.000363769	0.951255	-0.072096
sensors	1	1	0.000382409	0.000363769	2	1	0.000382409	0.000363769	0.000382409	0.000363769	0.951255	-0.072096
separation	1	1	0.000382409	0.000363769	2	1	0.000382409	0.000363769	0.000382409	0.000363769	0.951255	-0.072096
sickle	1	1	0.000382409	0.000363769	2	1	0.000382409	0.000363769	0.000382409	0.000363769	0.951255	-0.072096
signs	1	1	0.000382409	0.000363769	2	1	0.000382409	0.000363769	0.000382409	0.000363769	0.951255	-0.072096
silencing	1	1	0.000382409	0.000363769	2	1	0.000382409	0.000363769	0.000382409	0.000363769	0.951255	-0.072096
skp2	1	1	0.000382409	0.000363769	2	1	0.000382409	0.000363769	0.000382409	0.000363769	0.951255	-0.072096
slits	1	1	0.000382409	0.000363769	2	1	0.000382409	0.000363769	0.000382409	0.000363769	0.951255	-0.072096
sm	1	1	0.000382409	0.000363769	2	1	0.000382409	0.000363769	0.000382409	0.000363769	0.951255	-0.072096
soluble	1	1	0.000382409	0.000363769	2	1	0.000382409	0.000363769	0.000382409	0.000363769	0.951255	-0.072096
spastic	1	1	0.000382409	0.000363769	2	1	0.000382409	0.000363769	0.000382409	0.000363769	0.951255	-0.072096
specific	1	1	0.000382409	0.000363769	2	1	0.000382409	0.000363769	0.000382409	0.000363769	0.951255	-0.072096
srp	1	1	0.000382409	0.000363769	2	1	0.000382409	0.000363769	0.000382409	0.000363769	0.951255	-0.072096
starvation	1	1	0.000382409	0.000363769	2	1	0.000382409	0.000363769	0.000382409	0.000363769	0.951255	-0.072096
stemness	1	1	0.000382409	0.000363769	2	1	0.000382409	0.000363769	0.000382409	0.000363769	0.951255	-0.072096
sterol	1	1	0.000382409	0.000363769	2	1	0.000382409	0.000363769	0.000382409	0.000363769	0.951255	-0.072096
stimulus	1	1	0.000382409	0.000363769	2	1	0.000382409	0.000363769	0.000382409	0.000363769	0.951255	-0.072096
structure	1	1	0.000382409	0.000363769	2	1	0.000382409	0.000363769	0.000382409	0.000363769	0.951255	-0.072096
syndrome	1	1	0.000382409	0.000363769	2	1	0.000382409	0.000363769	0.000382409	0.000363769	0.951255	-0.072096
tactile	1	1	0.000382409	0.000363769	2	1	0.000382409	0.000363769	0.000382409	0.000363769	0.951255	-0.072096
talipes	1	1	0.000382409	0.000363769	2	1	0.000382409	0.000363769	0.000382409	0.000363769	0.951255	-0.072096
tat	1	1	0.000382409	0.000363769	2	1	0.000382409	0.000363769	0.000382409	0.000363769	0.951255	-0.072096
tca	1	1	0.000382409	0.000363769	2	1	0.000382409	0.000363769	0.000382409	0.000363769	0.951255	-0.072096
tcr	1	1	0.000382409	0.000363769	2	1	0.000382409	0.000363769	0.000382409	0.000363769	0.951255	-0.072096
tgfb1	1	1	0.000382409	0.000363769	2	1	0.000382409	0.000363769	0.000382409	0.000363769	0.951255	-0.072096
that	1	1	0.000382409	0.000363769	2	1	0.000382409	0.000363769	0.000382409	0.000363769	0.951255	-0.072096
tim23	1	1	0.000382409	0.000363769	2	1	0.000382409	0.000363769	0.000382409	0.000363769	0.951255	-0.072096
tissue	1	1	0.000382409	0.000363769	2	1	0.000382409	0.000363769	0.000382409	0.000363769	0.951255	-0.072096
tm	1	1	0.000382409	0.000363769	2	1	0.000382409	0.000363769	0.000382409	0.000363769	0.951255	-0.072096
tnfr2	1	1	0.000382409	0.000363769	2	1	0.000382409	0.000363769	0.000382409	0.000363769	0.951255	-0.072096
trans	1	1	0.000382409	0.000363769	2	1	0.000382409	0.000363769	0.000382409	0.000363769	0.951255	-0.072096
transcripts	1	1	0.000382409	0.000363769	2	1	0.000382409	0.000363769	0.000382409	0.000363769	0.951255	-0.072096
transesterification	1	1	0.000382409	0.000363769	2	1	0.000382409	0.000363769	0.000382409	0.000363769	0.951255	-0.072096
translocase	1	1	0.000382409	0.000363769	2	1	0.000382409	0.000363769	0.000382409	0.000363769	0.951255	-0.072096
transporters	1	1	0.000382409	0.000363769	2	1	0.000382409	0.000363769	0.000382409	0.000363769	0.951255	-0.072096
trcp	1	1	0.000382409	0.000363769	2	1	0.000382409	0.000363769	0.000382409	0.000363769	0.951255	-0.072096
tricistronic	1	1	0.000382409	0.000363769	2	1	0.000382409	0.000363769	0.000382409	0.000363769	0.951255	-0.072096
tsc2	1	1	0.000382409	0.000363769	2	1	0.000382409	0.000363769	0.000382409	0.000363769	0.951255	-0.072096
ub	1	1	0.000382409	0.000363769	2	1	0.000382409	0.000363769	0.000382409	0.000363769	0.951255	-0.072096
ubiquinone	1	1	0.000382409	0.000363769	2	1	0.000382409	0.000363769	0.000382409	0.000363769	0.951255	-0.072096
uch	1	1	0.000382409	0.000363769	2	1	0.000382409	0.000363769	0.000382409	0.000363769	0.951255	-0.072096
uncoupling	1	1	0.000382409	0.000363769	2	1	0.000382409	0.000363769	0.000382409	0.000363769	0.951255	-0.072096
unfolded	1	1	0.000382409	0.000363769	2	1	0.000382409	0.000363769	0.000382409	0.000363769	0.951255	-0.072096
unwinding	1	1	0.000382409	0.000363769	2	1	0.000382409	0.000363769	0.000382409	0.000363769	0.951255	-0.072096
upon	1	1	0.000382409	0.000363769	2	1	0.000382409	0.000363769	0.000382409	0.000363769	0.951255	-0.072096
v1	1	1	0.000382409	0.000363769	2	1	0.000382409	0.000363769	0.000382409	0.000363769	0.951255	-0.072096
vacuolar	1	1	0.000382409	0.000363769	2	1	0.000382409	0.000363769	0.000382409	0.000363769	0.951255	-0.072096
variable	1	1	0.000382409	0.000363769	2	1	0.000382409	0.000363769	0.000382409	0.000363769	0.951255	-0.072096
variation	1	1	0.000382409	0.000363769	2	1	0.000382409	0.000363769	0.000382409	0.000363769	0.951255	-0.072096
vegf	1	1	0.000382409	0.000363769	2	1	0.000382409	0.000363769	0.000382409	0.000363769	0.951255	-0.072096
voxphos	1	1	0.000382409	0.000363769	2	1	0.000382409	0.000363769	0.000382409	0.000363769	0.951255	-0.072096
within	1	1	0.000382409	0.000363769	2	1	0.000382409	0.000363769	0.000382409	0.000363769	0.951255	-0.072096
xenobiotics	1	1	0.000382409	0.000363769	2	1	0.000382409	0.000363769	0.000382409	0.000363769	0.951255	-0.072096
zone	1	1	0.000382409	0.000363769	2	1	0.000382409	0.000363769	0.000382409	0.000363769	0.951255	-0.072096
abc	2	2	0.000764818	0.000727537	2	1	0.000764818	0.000727537	0.000764818	0.000727537	0.951255	-0.072096
anterograde	2	2	0.000764818	0.000727537	2	1	0.000764818	0.000727537	0.000764818	0.000727537	0.951255	-0.072096
bcr	2	2	0.000764818	0.000727537	2	1	0.000764818	0.000727537	0.000764818	0.000727537	0.951255	-0.072096
cdh1	2	2	0.000764818	0.000727537	2	1	0.000764818	0.000727537	0.000764818	0.000727537	0.951255	-0.072096
cis	2	2	0.000764818	0.000727537	2	1	0.000764818	0.000727537	0.000764818	0.000727537	0.951255	-0.072096
cross	2	2	0.000764818	0.000727537	2	1	0.000764818	0.000727537	0.000764818	0.000727537	0.951255	-0.072096
csf	2	2	0.000764818	0.000727537	2	1	0.000764818	0.000727537	0.000764818	0.000727537	0.951255	-0.072096
dectin	2	2	0.000764818	0.000727537	2	1	0.000764818	0.000727537	0.000764818	0.000727537	0.951255	-0.072096
distal	2	2	0.000764818	0.000727537	2	1	0.000764818	0.000727537	0.000764818	0.000727537	0.951255	-0.072096
end	2	2	0.000764818	0.000727537	2	1	0.000764818	0.000727537	0.000764818	0.000727537	0.951255	-0.072096
escrt	2	2	0.000764818	0.000727537	2	1	0.000764818	0.000727537	0.000764818	0.000727537	0.951255	-0.072096
factors	2	2	0.000764818	0.000727537	2	1	0.000764818	0.000727537	0.000764818	0.000727537	0.951255	-0.072096
fceri	2	2	0.000764818	0.000727537	2	1	0.000764818	0.000727537	0.000764818	0.000727537	0.951255	-0.072096
hdac	2	2	0.000764818	0.000727537	2	1	0.000764818	0.000727537	0.000764818	0.000727537	0.951255	-0.072096
impaired	2	2	0.000764818	0.000727537	2	1	0.000764818	0.000727537	0.000764818	0.000727537	0.951255	-0.072096
iv	2	2	0.000764818	0.000727537	2	1	0.000764818	0.000727537	0.000764818	0.000727537	0.951255	-0.072096
ligase	2	2	0.000764818	0.000727537	2	1	0.000764818	0.000727537	0.000764818	0.000727537	0.951255	-0.072096
machinery	2	2	0.000764818	0.000727537	2	1	0.000764818	0.000727537	0.000764818	0.000727537	0.951255	-0.072096
matrix	2	2	0.000764818	0.000727537	2	1	0.000764818	0.000727537	0.000764818	0.000727537	0.951255	-0.072096
modification	2	2	0.000764818	0.000727537	2	1	0.000764818	0.000727537	0.000764818	0.000727537	0.951255	-0.072096
modulates	2	2	0.000764818	0.000727537	2	1	0.000764818	0.000727537	0.000764818	0.000727537	0.951255	-0.072096
module	2	2	0.000764818	0.000727537	2	1	0.000764818	0.000727537	0.000764818	0.000727537	0.951255	-0.072096
nfe2l2	2	2	0.000764818	0.000727537	2	1	0.000764818	0.000727537	0.000764818	0.000727537	0.951255	-0.072096
notch4	2	2	0.000764818	0.000727537	2	1	0.000764818	0.000727537	0.000764818	0.000727537	0.951255	-0.072096
oxphos	2	2	0.000764818	0.000727537	2	1	0.000764818	0.000727537	0.000764818	0.000727537	0.951255	-0.072096
oxygen	2	2	0.000764818	0.000727537	2	1	0.000764818	0.000727537	0.000764818	0.000727537	0.951255	-0.072096
pcp	2	2	0.000764818	0.000727537	2	1	0.000764818	0.000727537	0.000764818	0.000727537	0.951255	-0.072096
perk	2	2	0.000764818	0.000727537	2	1	0.000764818	0.000727537	0.000764818	0.000727537	0.951255	-0.072096
phosphatidylinositol	2	2	0.000764818	0.000727537	2	1	0.000764818	0.000727537	0.000764818	0.000727537	0.951255	-0.072096
por	2	2	0.000764818	0.000727537	2	1	0.000764818	0.000727537	0.000764818	0.000727537	0.951255	-0.072096
promoter	2	2	0.000764818	0.000727537	2	1	0.000764818	0.000727537	0.000764818	0.000727537	0.951255	-0.072096
pseudobulbar	2	2	0.000764818	0.000727537	2	1	0.000764818	0.000727537	0.000764818	0.000727537	0.951255	-0.072096
pten	2	2	0.000764818	0.000727537	2	1	0.000764818	0.000727537	0.000764818	0.000727537	0.951255	-0.072096
respiration	2	2	0.000764818	0.000727537	2	1	0.000764818	0.000727537	0.000764818	0.000727537	0.951255	-0.072096
runx2	2	2	0.000764818	0.000727537	2	1	0.000764818	0.000727537	0.000764818	0.000727537	0.951255	-0.072096
runx3	2	2	0.000764818	0.000727537	2	1	0.000764818	0.000727537	0.000764818	0.000727537	0.951255	-0.072096
scf	2	2	0.000764818	0.000727537	2	1	0.000764818	0.000727537	0.000764818	0.000727537	0.951255	-0.072096
sensitive	2	2	0.000764818	0.000727537	2	1	0.000764818	0.000727537	0.000764818	0.000727537	0.951255	-0.072096
signal	2	2	0.000764818	0.000727537	2	1	0.000764818	0.000727537	0.000764818	0.000727537	0.951255	-0.072096
stability	2	2	0.000764818	0.000727537	2	1	0.000764818	0.000727537	0.000764818	0.000727537	0.951255	-0.072096
subsequent	2	2	0.000764818	0.000727537	2	1	0.000764818	0.000727537	0.000764818	0.000727537	0.951255	-0.072096
termination	2	2	0.000764818	0.000727537	2	1	0.000764818	0.000727537	0.000764818	0.000727537	0.951255	-0.072096
tretinoin	2	2	0.000764818	0.000727537	2	1	0.000764818	0.000727537	0.000764818	0.000727537	0.951255	-0.072096
at	4	4	0.00152964	0.00145507	2	1	0.00152964	0.00145507	0.00152964	0.00145507	0.951255	-0.072096
cytosolic	4	4	0.00152964	0.00145507	2	1	0.00152964	0.00145507	0.00152964	0.00145507	0.951255	-0.072096
events	4	4	0.00152964	0.00145507	2	1	0.00152964	0.00145507	0.00152964	0.00145507	0.951255	-0.072096
factor	4	4	0.00152964	0.00145507	2	1	0.00152964	0.00145507	0.00152964	0.00145507	0.951255	-0.072096
hedgehog	4	4	0.00152964	0.00145507	2	1	0.00152964	0.00145507	0.00152964	0.00145507	0.951255	-0.072096
infection	4	4	0.00152964	0.00145507	2	1	0.00152964	0.00145507	0.00152964	0.00145507	0.951255	-0.072096
multivesicular	4	4	0.00152964	0.00145507	2	1	0.00152964	0.00145507	0.00152964	0.00145507	0.951255	-0.072096
sorting	4	4	0.00152964	0.00145507	2	1	0.00152964	0.00145507	0.00152964	0.00145507	0.951255	-0.072096
transcriptional	4	4	0.00152964	0.00145507	2	1	0.00152964	0.00145507	0.00152964	0.00145507	0.951255	-0.072096
biogenesis	7	7	0.00267686	0.00254638	2	1	0.00267686	0.00254638	0.00267686	0.00254638	0.951255	-0.072096
transmembrane	7	7	0.00267686	0.00254638	2	1	0.00267686	0.00254638	0.00267686	0.00254638	0.951255	-0.072096
processing	17	17	0.00650096	0.00618407	2	1	0.00650096	0.00618407	0.00650096	0.00618407	0.951255	-0.072096
by	33	33	0.0126195	0.0120044	2	1	0.0126195	0.0120044	0.0126195	0.0120044	0.951255	-0.072096
nucleus	5	5	0.00191205	0.00181884	2	1	0.00191205	0.00181884	0.00191205	0.00181884	0.951255	-0.072096
presentation	5	5	0.00191205	0.00181884	2	1	0.00191205	0.00181884	0.00191205	0.00181884	0.951255	-0.072096
targeting	5	5	0.00191205	0.00181884	2	1	0.00191205	0.00181884	0.00191205	0.00181884	0.951255	-0.072096
transporter	5	5	0.00191205	0.00181884	2	1	0.00191205	0.00181884	0.00191205	0.00181884	0.951255	-0.072096
degradation	10	10	0.00382409	0.00363769	2	1	0.00382409	0.00363769	0.00382409	0.00363769	0.951255	-0.072096
beta	3	3	0.00114723	0.00109131	2	1	0.00114723	0.00109131	0.00114723	0.00109131	0.951255	-0.072096
catalytic	3	3	0.00114723	0.00109131	2	1	0.00114723	0.00109131	0.00114723	0.00109131	0.951255	-0.072096
copi	3	3	0.00114723	0.00109131	2	1	0.00114723	0.00109131	0.00114723	0.00109131	0.951255	-0.072096
cytoplasmic	3	3	0.00114723	0.00109131	2	1	0.00114723	0.00109131	0.00114723	0.00109131	0.951255	-0.072096
glucuronidation	3	3	0.00114723	0.00109131	2	1	0.00114723	0.00109131	0.00114723	0.00109131	0.951255	-0.072096
increased	3	3	0.00114723	0.00109131	2	1	0.00114723	0.00109131	0.00114723	0.00109131	0.951255	-0.072096
inner	3	3	0.00114723	0.00109131	2	1	0.00114723	0.00109131	0.00114723	0.00109131	0.951255	-0.072096
intra	3	3	0.00114723	0.00109131	2	1	0.00114723	0.00109131	0.00114723	0.00109131	0.951255	-0.072096
kb	3	3	0.00114723	0.00109131	2	1	0.00114723	0.00109131	0.00114723	0.00109131	0.951255	-0.072096
myeloma	3	3	0.00114723	0.00109131	2	1	0.00114723	0.00109131	0.00114723	0.00109131	0.951255	-0.072096
nadh	3	3	0.00114723	0.00109131	2	1	0.00114723	0.00109131	0.00114723	0.00109131	0.951255	-0.072096
nf	3	3	0.00114723	0.00109131	2	1	0.00114723	0.00109131	0.00114723	0.00109131	0.951255	-0.072096
number	3	3	0.00114723	0.00109131	2	1	0.00114723	0.00109131	0.00114723	0.00109131	0.951255	-0.072096
ssu	3	3	0.00114723	0.00109131	2	1	0.00114723	0.00109131	0.00114723	0.00109131	0.951255	-0.072096
state	3	3	0.00114723	0.00109131	2	1	0.00114723	0.00109131	0.00114723	0.00109131	0.951255	-0.072096
stress	3	3	0.00114723	0.00109131	2	1	0.00114723	0.00109131	0.00114723	0.00109131	0.951255	-0.072096
traffic	3	3	0.00114723	0.00109131	2	1	0.00114723	0.00109131	0.00114723	0.00109131	0.951255	-0.072096
transcript	3	3	0.00114723	0.00109131	2	1	0.00114723	0.00109131	0.00114723	0.00109131	0.951255	-0.072096
activation	6	6	0.00229446	0.00218261	2	1	0.00229446	0.00218261	0.00229446	0.00218261	0.951255	-0.072096
amino	6	6	0.00229446	0.00218261	2	1	0.00229446	0.00218261	0.00229446	0.00218261	0.951255	-0.072096
binding	18	17	0.00688337	0.00618407	2	1	0.00688337	0.00618407	0.00688337	0.00618407	0.898408	-0.154558
in	23	21	0.00879541	0.00763914	2	1	0.00879541	0.00763914	0.00879541	0.00763914	0.868537	-0.20334
electron	10	9	0.00382409	0.00327392	2	1	0.00382409	0.00327392	0.00382409	0.00327392	0.85613	-0.224099
receptor	9	8	0.00344168	0.00291015	2	1	0.00344168	0.00291015	0.00344168	0.00291015	0.84556	-0.242021
small	9	8	0.00344168	0.00291015	2	1	0.00344168	0.00291015	0.00344168	0.00291015	0.84556	-0.242021
pathway	17	15	0.00650096	0.00545653	2	1	0.00650096	0.00545653	0.00650096	0.00545653	0.839343	-0.252668
expression	7	6	0.00267686	0.00218261	2	1	0.00267686	0.00218261	0.00267686	0.00218261	0.815361	-0.294488
gene	7	6	0.00267686	0.00218261	2	1	0.00267686	0.00218261	0.00267686	0.00218261	0.815361	-0.294488
respiratory	7	6	0.00267686	0.00218261	2	1	0.00267686	0.00218261	0.00267686	0.00218261	0.815361	-0.294488
repair	6	5	0.00229446	0.00181884	2	1	0.00229446	0.00181884	0.00229446	0.00181884	0.792713	-0.33513
serum	6	5	0.00229446	0.00181884	2	1	0.00229446	0.00181884	0.00229446	0.00181884	0.792713	-0.33513
metabolism	12	10	0.00458891	0.00363769	2	1	0.00458891	0.00363769	0.00458891	0.00363769	0.792713	-0.33513
activity	35	29	0.0133843	0.0105493	2	1	0.0133843	0.0105493	0.0133843	0.0105493	0.788183	-0.343398
cytochrome	5	4	0.00191205	0.00145507	2	1	0.00191205	0.00145507	0.00191205	0.00145507	0.761004	-0.394024
pre	5	4	0.00191205	0.00145507	2	1	0.00191205	0.00145507	0.00191205	0.00145507	0.761004	-0.394024
spliceosome	5	4	0.00191205	0.00145507	2	1	0.00191205	0.00145507	0.00191205	0.00145507	0.761004	-0.394024
translational	5	4	0.00191205	0.00145507	2	1	0.00191205	0.00145507	0.00191205	0.00145507	0.761004	-0.394024
abnormal	19	15	0.00726577	0.00545653	2	1	0.00726577	0.00545653	0.00726577	0.00545653	0.750991	-0.413133
disease	9	7	0.00344168	0.00254638	2	1	0.00344168	0.00254638	0.00344168	0.00254638	0.739865	-0.434666
synthesis	9	7	0.00344168	0.00254638	2	1	0.00344168	0.00254638	0.00344168	0.00254638	0.739865	-0.434666
via	9	7	0.00344168	0.00254638	2	1	0.00344168	0.00254638	0.00344168	0.00254638	0.739865	-0.434666
mrna	22	17	0.008413	0.00618407	2	1	0.008413	0.00618407	0.008413	0.00618407	0.735061	-0.444065
apc	4	3	0.00152964	0.00109131	2	1	0.00152964	0.00109131	0.00152964	0.00109131	0.713441	-0.487133
breast	4	3	0.00152964	0.00109131	2	1	0.00152964	0.00109131	0.00152964	0.00109131	0.713441	-0.487133
cluster	4	3	0.00152964	0.00109131	2	1	0.00152964	0.00109131	0.00152964	0.00109131	0.713441	-0.487133
mitochondria	4	3	0.00152964	0.00109131	2	1	0.00152964	0.00109131	0.00152964	0.00109131	0.713441	-0.487133
multiple	4	3	0.00152964	0.00109131	2	1	0.00152964	0.00109131	0.00152964	0.00109131	0.713441	-0.487133
receptors	4	3	0.00152964	0.00109131	2	1	0.00152964	0.00109131	0.00152964	0.00109131	0.713441	-0.487133
ribonucleoprotein	4	3	0.00152964	0.00109131	2	1	0.00152964	0.00109131	0.00152964	0.00109131	0.713441	-0.487133
tumor	4	3	0.00152964	0.00109131	2	1	0.00152964	0.00109131	0.00152964	0.00109131	0.713441	-0.487133
initiation	12	9	0.00458891	0.00327392	2	1	0.00458891	0.00327392	0.00458891	0.00327392	0.713441	-0.487133
acid	11	8	0.0042065	0.00291015	2	1	0.0042065	0.00291015	0.0042065	0.00291015	0.691822	-0.531528
regulation	54	39	0.0206501	0.014187	2	1	0.0206501	0.014187	0.0206501	0.014187	0.687018	-0.541581
chain	7	5	0.00267686	0.00181884	2	1	0.00267686	0.00181884	0.00267686	0.00181884	0.679468	-0.557523
compounds	3	2	0.00114723	0.000727537	2	1	0.00114723	0.000727537	0.00114723	0.000727537	0.63417	-0.657058
copy	3	2	0.00114723	0.000727537	2	1	0.00114723	0.000727537	0.00114723	0.000727537	0.63417	-0.657058
differentiation	3	2	0.00114723	0.000727537	2	1	0.00114723	0.000727537	0.00114723	0.000727537	0.63417	-0.657058
driven	3	2	0.00114723	0.000727537	2	1	0.00114723	0.000727537	0.00114723	0.000727537	0.63417	-0.657058
hypoplasia	3	2	0.00114723	0.000727537	2	1	0.00114723	0.000727537	0.00114723	0.000727537	0.63417	-0.657058
hypoxia	3	2	0.00114723	0.000727537	2	1	0.00114723	0.000727537	0.00114723	0.000727537	0.63417	-0.657058
interleukin	3	2	0.00114723	0.000727537	2	1	0.00114723	0.000727537	0.00114723	0.000727537	0.63417	-0.657058
lactate	3	2	0.00114723	0.000727537	2	1	0.00114723	0.000727537	0.00114723	0.000727537	0.63417	-0.657058
liver	3	2	0.00114723	0.000727537	2	1	0.00114723	0.000727537	0.00114723	0.000727537	0.63417	-0.657058
lumen	3	2	0.00114723	0.000727537	2	1	0.00114723	0.000727537	0.00114723	0.000727537	0.63417	-0.657058
or	3	2	0.00114723	0.000727537	2	1	0.00114723	0.000727537	0.00114723	0.000727537	0.63417	-0.657058
p450	3	2	0.00114723	0.000727537	2	1	0.00114723	0.000727537	0.00114723	0.000727537	0.63417	-0.657058
phosphate	3	2	0.00114723	0.000727537	2	1	0.00114723	0.000727537	0.00114723	0.000727537	0.63417	-0.657058
post	3	2	0.00114723	0.000727537	2	1	0.00114723	0.000727537	0.00114723	0.000727537	0.63417	-0.657058
progesterone	3	2	0.00114723	0.000727537	2	1	0.00114723	0.000727537	0.00114723	0.000727537	0.63417	-0.657058
temporal	3	2	0.00114723	0.000727537	2	1	0.00114723	0.000727537	0.00114723	0.000727537	0.63417	-0.657058
tp53	3	2	0.00114723	0.000727537	2	1	0.00114723	0.000727537	0.00114723	0.000727537	0.63417	-0.657058
concentration	6	4	0.00229446	0.00145507	2	1	0.00229446	0.00145507	0.00229446	0.00145507	0.63417	-0.657058
morphology	6	4	0.00229446	0.00145507	2	1	0.00229446	0.00145507	0.00229446	0.00145507	0.63417	-0.657058
myc	6	4	0.00229446	0.00145507	2	1	0.00229446	0.00145507	0.00229446	0.00145507	0.63417	-0.657058
oxidative	6	4	0.00229446	0.00145507	2	1	0.00229446	0.00145507	0.00229446	0.00145507	0.63417	-0.657058
targets	22	14	0.008413	0.00509276	2	1	0.008413	0.00509276	0.008413	0.00509276	0.605344	-0.724173
dehydrogenase	5	3	0.00191205	0.00109131	2	1	0.00191205	0.00109131	0.00191205	0.00109131	0.570753	-0.809062
phosphorylation	5	3	0.00191205	0.00109131	2	1	0.00191205	0.00109131	0.00191205	0.00109131	0.570753	-0.809062
atp	7	4	0.00267686	0.00145507	2	1	0.00267686	0.00145507	0.00267686	0.00145507	0.543574	-0.879451
process	34	19	0.0130019	0.0069116	2	1	0.0130019	0.0069116	0.0130019	0.0069116	0.531584	-0.911631
trna	9	5	0.00344168	0.00181884	2	1	0.00344168	0.00181884	0.00344168	0.00181884	0.528475	-0.920093
active	2	1	0.000764818	0.000363769	2	1	0.000764818	0.000363769	0.000764818	0.000363769	0.475628	-1.0721
aging	2	1	0.000764818	0.000363769	2	1	0.000764818	0.000363769	0.000764818	0.000363769	0.475628	-1.0721
alternative	2	1	0.000764818	0.000363769	2	1	0.000764818	0.000363769	0.000764818	0.000363769	0.475628	-1.0721
aminoacylation	2	1	0.000764818	0.000363769	2	1	0.000764818	0.000363769	0.000764818	0.000363769	0.475628	-1.0721
asymmetric	2	1	0.000764818	0.000363769	2	1	0.000764818	0.000363769	0.000764818	0.000363769	0.475628	-1.0721
between	2	1	0.000764818	0.000363769	2	1	0.000764818	0.000363769	0.000764818	0.000363769	0.475628	-1.0721
bind	2	1	0.000764818	0.000363769	2	1	0.000764818	0.000363769	0.000764818	0.000363769	0.475628	-1.0721
bound	2	1	0.000764818	0.000363769	2	1	0.000764818	0.000363769	0.000764818	0.000363769	0.475628	-1.0721
brain	2	1	0.000764818	0.000363769	2	1	0.000764818	0.000363769	0.000764818	0.000363769	0.475628	-1.0721
cdc20	2	1	0.000764818	0.000363769	2	1	0.000764818	0.000363769	0.000764818	0.000363769	0.475628	-1.0721
compartment	2	1	0.000764818	0.000363769	2	1	0.000764818	0.000363769	0.000764818	0.000363769	0.475628	-1.0721
during	2	1	0.000764818	0.000363769	2	1	0.000764818	0.000363769	0.000764818	0.000363769	0.475628	-1.0721
dysfunction	2	1	0.000764818	0.000363769	2	1	0.000764818	0.000363769	0.000764818	0.000363769	0.475628	-1.0721
embryonic	2	1	0.000764818	0.000363769	2	1	0.000764818	0.000363769	0.000764818	0.000363769	0.475628	-1.0721
glycosylation	2	1	0.000764818	0.000363769	2	1	0.000764818	0.000363769	0.000764818	0.000363769	0.475628	-1.0721
growth	2	1	0.000764818	0.000363769	2	1	0.000764818	0.000363769	0.000764818	0.000363769	0.475628	-1.0721
inhibition	2	1	0.000764818	0.000363769	2	1	0.000764818	0.000363769	0.000764818	0.000363769	0.475628	-1.0721
intermediate	2	1	0.000764818	0.000363769	2	1	0.000764818	0.000363769	0.000764818	0.000363769	0.475628	-1.0721
ion	2	1	0.000764818	0.000363769	2	1	0.000764818	0.000363769	0.000764818	0.000363769	0.475628	-1.0721
junction	2	1	0.000764818	0.000363769	2	1	0.000764818	0.000363769	0.000764818	0.000363769	0.475628	-1.0721
kinase	2	1	0.000764818	0.000363769	2	1	0.000764818	0.000363769	0.000764818	0.000363769	0.475628	-1.0721
like	2	1	0.000764818	0.000363769	2	1	0.000764818	0.000363769	0.000764818	0.000363769	0.475628	-1.0721
microtubule	2	1	0.000764818	0.000363769	2	1	0.000764818	0.000363769	0.000764818	0.000363769	0.475628	-1.0721
oxidation	2	1	0.000764818	0.000363769	2	1	0.000764818	0.000363769	0.000764818	0.000363769	0.475628	-1.0721
quinone	2	1	0.000764818	0.000363769	2	1	0.000764818	0.000363769	0.000764818	0.000363769	0.475628	-1.0721
recombination	2	1	0.000764818	0.000363769	2	1	0.000764818	0.000363769	0.000764818	0.000363769	0.475628	-1.0721
replicative	2	1	0.000764818	0.000363769	2	1	0.000764818	0.000363769	0.000764818	0.000363769	0.475628	-1.0721
resolution	2	1	0.000764818	0.000363769	2	1	0.000764818	0.000363769	0.000764818	0.000363769	0.475628	-1.0721
sensation	2	1	0.000764818	0.000363769	2	1	0.000764818	0.000363769	0.000764818	0.000363769	0.475628	-1.0721
stabilization	2	1	0.000764818	0.000363769	2	1	0.000764818	0.000363769	0.000764818	0.000363769	0.475628	-1.0721
stem	2	1	0.000764818	0.000363769	2	1	0.000764818	0.000363769	0.000764818	0.000363769	0.475628	-1.0721
steroid	2	1	0.000764818	0.000363769	2	1	0.000764818	0.000363769	0.000764818	0.000363769	0.475628	-1.0721
switching	2	1	0.000764818	0.000363769	2	1	0.000764818	0.000363769	0.000764818	0.000363769	0.475628	-1.0721
targeted	2	1	0.000764818	0.000363769	2	1	0.000764818	0.000363769	0.000764818	0.000363769	0.475628	-1.0721
associated	4	2	0.00152964	0.000727537	2	1	0.00152964	0.000727537	0.00152964	0.000727537	0.475628	-1.0721
circulating	4	2	0.00152964	0.000727537	2	1	0.00152964	0.000727537	0.00152964	0.000727537	0.475628	-1.0721
limb	4	2	0.00152964	0.000727537	2	1	0.00152964	0.000727537	0.00152964	0.000727537	0.475628	-1.0721
nad	4	2	0.00152964	0.000727537	2	1	0.00152964	0.000727537	0.00152964	0.000727537	0.475628	-1.0721
nucleotide	4	2	0.00152964	0.000727537	2	1	0.00152964	0.000727537	0.00152964	0.000727537	0.475628	-1.0721
proton	4	2	0.00152964	0.000727537	2	1	0.00152964	0.000727537	0.00152964	0.000727537	0.475628	-1.0721
dependent	8	4	0.00305927	0.00145507	2	1	0.00305927	0.00145507	0.00305927	0.00145507	0.475628	-1.0721
replication	10	5	0.00382409	0.00181884	2	1	0.00382409	0.00181884	0.00382409	0.00181884	0.475628	-1.0721
splicing	10	5	0.00382409	0.00181884	2	1	0.00382409	0.00181884	0.00382409	0.00181884	0.475628	-1.0721
development	7	3	0.00267686	0.00109131	2	1	0.00267686	0.00109131	0.00267686	0.00109131	0.407681	-1.29449
excision	5	2	0.00191205	0.000727537	2	1	0.00191205	0.000727537	0.00191205	0.000727537	0.380502	-1.39402
biosynthetic	10	4	0.00382409	0.00145507	2	1	0.00382409	0.00145507	0.00382409	0.00145507	0.380502	-1.39402
16p13	1	0	0.000382409	0	1	1.30103	0.000497526	0	0.000497526	0.000181884	0.365578	-1.45175
16q	1	0	0.000382409	0	1	1.30103	0.000497526	0	0.000497526	0.000181884	0.365578	-1.45175
20q11	1	0	0.000382409	0	1	1.30103	0.000497526	0	0.000497526	0.000181884	0.365578	-1.45175
abasic	1	0	0.000382409	0	1	1.30103	0.000497526	0	0.000497526	0.000181884	0.365578	-1.45175
abscess	1	0	0.000382409	0	1	1.30103	0.000497526	0	0.000497526	0.000181884	0.365578	-1.45175
acceptor	1	0	0.000382409	0	1	1.30103	0.000497526	0	0.000497526	0.000181884	0.365578	-1.45175
activator	1	0	0.000382409	0	1	1.30103	0.000497526	0	0.000497526	0.000181884	0.365578	-1.45175
adhesion	1	0	0.000382409	0	1	1.30103	0.000497526	0	0.000497526	0.000181884	0.365578	-1.45175
alcohol	1	0	0.000382409	0	1	1.30103	0.000497526	0	0.000497526	0.000181884	0.365578	-1.45175
aml	1	0	0.000382409	0	1	1.30103	0.000497526	0	0.000497526	0.000181884	0.365578	-1.45175
an	1	0	0.000382409	0	1	1.30103	0.000497526	0	0.000497526	0.000181884	0.365578	-1.45175
aromatase	1	0	0.000382409	0	1	1.30103	0.000497526	0	0.000497526	0.000181884	0.365578	-1.45175
arthrogryposis	1	0	0.000382409	0	1	1.30103	0.000497526	0	0.000497526	0.000181884	0.365578	-1.45175
as	1	0	0.000382409	0	1	1.30103	0.000497526	0	0.000497526	0.000181884	0.365578	-1.45175
asian	1	0	0.000382409	0	1	1.30103	0.000497526	0	0.000497526	0.000181884	0.365578	-1.45175
ataxia	1	0	0.000382409	0	1	1.30103	0.000497526	0	0.000497526	0.000181884	0.365578	-1.45175
atf2	1	0	0.000382409	0	1	1.30103	0.000497526	0	0.000497526	0.000181884	0.365578	-1.45175
b1	1	0	0.000382409	0	1	1.30103	0.000497526	0	0.000497526	0.000181884	0.365578	-1.45175
b2	1	0	0.000382409	0	1	1.30103	0.000497526	0	0.000497526	0.000181884	0.365578	-1.45175
b5	1	0	0.000382409	0	1	1.30103	0.000497526	0	0.000497526	0.000181884	0.365578	-1.45175
bearing	1	0	0.000382409	0	1	1.30103	0.000497526	0	0.000497526	0.000181884	0.365578	-1.45175
behavior	1	0	0.000382409	0	1	1.30103	0.000497526	0	0.000497526	0.000181884	0.365578	-1.45175
benign	1	0	0.000382409	0	1	1.30103	0.000497526	0	0.000497526	0.000181884	0.365578	-1.45175
biological	1	0	0.000382409	0	1	1.30103	0.000497526	0	0.000497526	0.000181884	0.365578	-1.45175
biopeptides	1	0	0.000382409	0	1	1.30103	0.000497526	0	0.000497526	0.000181884	0.365578	-1.45175
blood	1	0	0.000382409	0	1	1.30103	0.000497526	0	0.000497526	0.000181884	0.365578	-1.45175
bone	1	0	0.000382409	0	1	1.30103	0.000497526	0	0.000497526	0.000181884	0.365578	-1.45175
box4	1	0	0.000382409	0	1	1.30103	0.000497526	0	0.000497526	0.000181884	0.365578	-1.45175
branching	1	0	0.000382409	0	1	1.30103	0.000497526	0	0.000497526	0.000181884	0.365578	-1.45175
c3	1	0	0.000382409	0	1	1.30103	0.000497526	0	0.000497526	0.000181884	0.365578	-1.45175
capacity	1	0	0.000382409	0	1	1.30103	0.000497526	0	0.000497526	0.000181884	0.365578	-1.45175
carbohydrate	1	0	0.000382409	0	1	1.30103	0.000497526	0	0.000497526	0.000181884	0.365578	-1.45175
cardiomyopathy	1	0	0.000382409	0	1	1.30103	0.000497526	0	0.000497526	0.000181884	0.365578	-1.45175
cascade	1	0	0.000382409	0	1	1.30103	0.000497526	0	0.000497526	0.000181884	0.365578	-1.45175
cd24	1	0	0.000382409	0	1	1.30103	0.000497526	0	0.000497526	0.000181884	0.365578	-1.45175
cerebellar	1	0	0.000382409	0	1	1.30103	0.000497526	0	0.000497526	0.000181884	0.365578	-1.45175
cerebrospinal	1	0	0.000382409	0	1	1.30103	0.000497526	0	0.000497526	0.000181884	0.365578	-1.45175
channel	1	0	0.000382409	0	1	1.30103	0.000497526	0	0.000497526	0.000181884	0.365578	-1.45175
chemokines	1	0	0.000382409	0	1	1.30103	0.000497526	0	0.000497526	0.000181884	0.365578	-1.45175
cholerae	1	0	0.000382409	0	1	1.30103	0.000497526	0	0.000497526	0.000181884	0.365578	-1.45175
cofactor	1	0	0.000382409	0	1	1.30103	0.000497526	0	0.000497526	0.000181884	0.365578	-1.45175
communicative	1	0	0.000382409	0	1	1.30103	0.000497526	0	0.000497526	0.000181884	0.365578	-1.45175
conjugation	1	0	0.000382409	0	1	1.30103	0.000497526	0	0.000497526	0.000181884	0.365578	-1.45175
correlated	1	0	0.000382409	0	1	1.30103	0.000497526	0	0.000497526	0.000181884	0.365578	-1.45175
costochondral	1	0	0.000382409	0	1	1.30103	0.000497526	0	0.000497526	0.000181884	0.365578	-1.45175
cytoprotection	1	0	0.000382409	0	1	1.30103	0.000497526	0	0.000497526	0.000181884	0.365578	-1.45175
de	1	0	0.000382409	0	1	1.30103	0.000497526	0	0.000497526	0.000181884	0.365578	-1.45175
delayed	1	0	0.000382409	0	1	1.30103	0.000497526	0	0.000497526	0.000181884	0.365578	-1.45175
depolymerization	1	0	0.000382409	0	1	1.30103	0.000497526	0	0.000497526	0.000181884	0.365578	-1.45175
dermatitis	1	0	0.000382409	0	1	1.30103	0.000497526	0	0.000497526	0.000181884	0.365578	-1.45175
dicer	1	0	0.000382409	0	1	1.30103	0.000497526	0	0.000497526	0.000181884	0.365578	-1.45175
disc	1	0	0.000382409	0	1	1.30103	0.000497526	0	0.000497526	0.000181884	0.365578	-1.45175
dissociation	1	0	0.000382409	0	1	1.30103	0.000497526	0	0.000497526	0.000181884	0.365578	-1.45175
distress	1	0	0.000382409	0	1	1.30103	0.000497526	0	0.000497526	0.000181884	0.365578	-1.45175
dnmt1	1	0	0.000382409	0	1	1.30103	0.000497526	0	0.000497526	0.000181884	0.365578	-1.45175
dopamine	1	0	0.000382409	0	1	1.30103	0.000497526	0	0.000497526	0.000181884	0.365578	-1.45175
edema	1	0	0.000382409	0	1	1.30103	0.000497526	0	0.000497526	0.000181884	0.365578	-1.45175
effect	1	0	0.000382409	0	1	1.30103	0.000497526	0	0.000497526	0.000181884	0.365578	-1.45175
endocytosis	1	0	0.000382409	0	1	1.30103	0.000497526	0	0.000497526	0.000181884	0.365578	-1.45175
entropion	1	0	0.000382409	0	1	1.30103	0.000497526	0	0.000497526	0.000181884	0.365578	-1.45175
epinephrine	1	0	0.000382409	0	1	1.30103	0.000497526	0	0.000497526	0.000181884	0.365578	-1.45175
epithelium	1	0	0.000382409	0	1	1.30103	0.000497526	0	0.000497526	0.000181884	0.365578	-1.45175
esrra	1	0	0.000382409	0	1	1.30103	0.000497526	0	0.000497526	0.000181884	0.365578	-1.45175
european	1	0	0.000382409	0	1	1.30103	0.000497526	0	0.000497526	0.000181884	0.365578	-1.45175
extension	1	0	0.000382409	0	1	1.30103	0.000497526	0	0.000497526	0.000181884	0.365578	-1.45175
eye	1	0	0.000382409	0	1	1.30103	0.000497526	0	0.000497526	0.000181884	0.365578	-1.45175
fetal	1	0	0.000382409	0	1	1.30103	0.000497526	0	0.000497526	0.000181884	0.365578	-1.45175
field	1	0	0.000382409	0	1	1.30103	0.000497526	0	0.000497526	0.000181884	0.365578	-1.45175
fine	1	0	0.000382409	0	1	1.30103	0.000497526	0	0.000497526	0.000181884	0.365578	-1.45175
fluid	1	0	0.000382409	0	1	1.30103	0.000497526	0	0.000497526	0.000181884	0.365578	-1.45175
fold	1	0	0.000382409	0	1	1.30103	0.000497526	0	0.000497526	0.000181884	0.365578	-1.45175
forced	1	0	0.000382409	0	1	1.30103	0.000497526	0	0.000497526	0.000181884	0.365578	-1.45175
freckling	1	0	0.000382409	0	1	1.30103	0.000497526	0	0.000497526	0.000181884	0.365578	-1.45175
functionalization	1	0	0.000382409	0	1	1.30103	0.000497526	0	0.000497526	0.000181884	0.365578	-1.45175
gait	1	0	0.000382409	0	1	1.30103	0.000497526	0	0.000497526	0.000181884	0.365578	-1.45175
gdp	1	0	0.000382409	0	1	1.30103	0.000497526	0	0.000497526	0.000181884	0.365578	-1.45175
general	1	0	0.000382409	0	1	1.30103	0.000497526	0	0.000497526	0.000181884	0.365578	-1.45175
gland	1	0	0.000382409	0	1	1.30103	0.000497526	0	0.000497526	0.000181884	0.365578	-1.45175
glial	1	0	0.000382409	0	1	1.30103	0.000497526	0	0.000497526	0.000181884	0.365578	-1.45175
globus	1	0	0.000382409	0	1	1.30103	0.000497526	0	0.000497526	0.000181884	0.365578	-1.45175
glycoprotein	1	0	0.000382409	0	1	1.30103	0.000497526	0	0.000497526	0.000181884	0.365578	-1.45175
gtpase	1	0	0.000382409	0	1	1.30103	0.000497526	0	0.000497526	0.000181884	0.365578	-1.45175
h3	1	0	0.000382409	0	1	1.30103	0.000497526	0	0.000497526	0.000181884	0.365578	-1.45175
helicobacter	1	0	0.000382409	0	1	1.30103	0.000497526	0	0.000497526	0.000181884	0.365578	-1.45175
hemopoiesis	1	0	0.000382409	0	1	1.30103	0.000497526	0	0.000497526	0.000181884	0.365578	-1.45175
hepatic	1	0	0.000382409	0	1	1.30103	0.000497526	0	0.000497526	0.000181884	0.365578	-1.45175
histone	1	0	0.000382409	0	1	1.30103	0.000497526	0	0.000497526	0.000181884	0.365578	-1.45175
hmox1	1	0	0.000382409	0	1	1.30103	0.000497526	0	0.000497526	0.000181884	0.365578	-1.45175
homeostatic	1	0	0.000382409	0	1	1.30103	0.000497526	0	0.000497526	0.000181884	0.365578	-1.45175
hydrolase	1	0	0.000382409	0	1	1.30103	0.000497526	0	0.000497526	0.000181884	0.365578	-1.45175
hypertrophic	1	0	0.000382409	0	1	1.30103	0.000497526	0	0.000497526	0.000181884	0.365578	-1.45175
hyperventilation	1	0	0.000382409	0	1	1.30103	0.000497526	0	0.000497526	0.000181884	0.365578	-1.45175
hypothalamus	1	0	0.000382409	0	1	1.30103	0.000497526	0	0.000497526	0.000181884	0.365578	-1.45175
ifng	1	0	0.000382409	0	1	1.30103	0.000497526	0	0.000497526	0.000181884	0.365578	-1.45175
igf2bp2	1	0	0.000382409	0	1	1.30103	0.000497526	0	0.000497526	0.000181884	0.365578	-1.45175
iglk	1	0	0.000382409	0	1	1.30103	0.000497526	0	0.000497526	0.000181884	0.365578	-1.45175
igll	1	0	0.000382409	0	1	1.30103	0.000497526	0	0.000497526	0.000181884	0.365578	-1.45175
il2	1	0	0.000382409	0	1	1.30103	0.000497526	0	0.000497526	0.000181884	0.365578	-1.45175
il5	1	0	0.000382409	0	1	1.30103	0.000497526	0	0.000497526	0.000181884	0.365578	-1.45175
ileum	1	0	0.000382409	0	1	1.30103	0.000497526	0	0.000497526	0.000181884	0.365578	-1.45175
inappropriate	1	0	0.000382409	0	1	1.30103	0.000497526	0	0.000497526	0.000181884	0.365578	-1.45175
inhibitor	1	0	0.000382409	0	1	1.30103	0.000497526	0	0.000497526	0.000181884	0.365578	-1.45175
integrin	1	0	0.000382409	0	1	1.30103	0.000497526	0	0.000497526	0.000181884	0.365578	-1.45175
invasion	1	0	0.000382409	0	1	1.30103	0.000497526	0	0.000497526	0.000181884	0.365578	-1.45175
inversed	1	0	0.000382409	0	1	1.30103	0.000497526	0	0.000497526	0.000181884	0.365578	-1.45175
involuntary	1	0	0.000382409	0	1	1.30103	0.000497526	0	0.000497526	0.000181884	0.365578	-1.45175
ischium	1	0	0.000382409	0	1	1.30103	0.000497526	0	0.000497526	0.000181884	0.365578	-1.45175
itd	1	0	0.000382409	0	1	1.30103	0.000497526	0	0.000497526	0.000181884	0.365578	-1.45175
jnk	1	0	0.000382409	0	1	1.30103	0.000497526	0	0.000497526	0.000181884	0.365578	-1.45175
k4	1	0	0.000382409	0	1	1.30103	0.000497526	0	0.000497526	0.000181884	0.365578	-1.45175
keratinocyte	1	0	0.000382409	0	1	1.30103	0.000497526	0	0.000497526	0.000181884	0.365578	-1.45175
kinome	1	0	0.000382409	0	1	1.30103	0.000497526	0	0.000497526	0.000181884	0.365578	-1.45175
kit	1	0	0.000382409	0	1	1.30103	0.000497526	0	0.000497526	0.000181884	0.365578	-1.45175
lacticaciduria	1	0	0.000382409	0	1	1.30103	0.000497526	0	0.000497526	0.000181884	0.365578	-1.45175
laughter	1	0	0.000382409	0	1	1.30103	0.000497526	0	0.000497526	0.000181884	0.365578	-1.45175
leukodystrophy	1	0	0.000382409	0	1	1.30103	0.000497526	0	0.000497526	0.000181884	0.365578	-1.45175
leukoencephalopathy	1	0	0.000382409	0	1	1.30103	0.000497526	0	0.000497526	0.000181884	0.365578	-1.45175
lipodystrophy	1	0	0.000382409	0	1	1.30103	0.000497526	0	0.000497526	0.000181884	0.365578	-1.45175
lis1	1	0	0.000382409	0	1	1.30103	0.000497526	0	0.000497526	0.000181884	0.365578	-1.45175
long	1	0	0.000382409	0	1	1.30103	0.000497526	0	0.000497526	0.000181884	0.365578	-1.45175
loxl4	1	0	0.000382409	0	1	1.30103	0.000497526	0	0.000497526	0.000181884	0.365578	-1.45175
lymphoblast	1	0	0.000382409	0	1	1.30103	0.000497526	0	0.000497526	0.000181884	0.365578	-1.45175
major	1	0	0.000382409	0	1	1.30103	0.000497526	0	0.000497526	0.000181884	0.365578	-1.45175
mammary	1	0	0.000382409	0	1	1.30103	0.000497526	0	0.000497526	0.000181884	0.365578	-1.45175
manganese	1	0	0.000382409	0	1	1.30103	0.000497526	0	0.000497526	0.000181884	0.365578	-1.45175
mannosylation	1	0	0.000382409	0	1	1.30103	0.000497526	0	0.000497526	0.000181884	0.365578	-1.45175
mannosyltransferase	1	0	0.000382409	0	1	1.30103	0.000497526	0	0.000497526	0.000181884	0.365578	-1.45175
metagene	1	0	0.000382409	0	1	1.30103	0.000497526	0	0.000497526	0.000181884	0.365578	-1.45175
metaphysis	1	0	0.000382409	0	1	1.30103	0.000497526	0	0.000497526	0.000181884	0.365578	-1.45175
methoxyestradiol	1	0	0.000382409	0	1	1.30103	0.000497526	0	0.000497526	0.000181884	0.365578	-1.45175
methylation	1	0	0.000382409	0	1	1.30103	0.000497526	0	0.000497526	0.000181884	0.365578	-1.45175
microcytic	1	0	0.000382409	0	1	1.30103	0.000497526	0	0.000497526	0.000181884	0.365578	-1.45175
microvesicular	1	0	0.000382409	0	1	1.30103	0.000497526	0	0.000497526	0.000181884	0.365578	-1.45175
midbrain	1	0	0.000382409	0	1	1.30103	0.000497526	0	0.000497526	0.000181884	0.365578	-1.45175
mismatch	1	0	0.000382409	0	1	1.30103	0.000497526	0	0.000497526	0.000181884	0.365578	-1.45175
molecular	1	0	0.000382409	0	1	1.30103	0.000497526	0	0.000497526	0.000181884	0.365578	-1.45175
molecule	1	0	0.000382409	0	1	1.30103	0.000497526	0	0.000497526	0.000181884	0.365578	-1.45175
monocyte	1	0	0.000382409	0	1	1.30103	0.000497526	0	0.000497526	0.000181884	0.365578	-1.45175
movements	1	0	0.000382409	0	1	1.30103	0.000497526	0	0.000497526	0.000181884	0.365578	-1.45175
ms	1	0	0.000382409	0	1	1.30103	0.000497526	0	0.000497526	0.000181884	0.365578	-1.45175
mutants	1	0	0.000382409	0	1	1.30103	0.000497526	0	0.000497526	0.000181884	0.365578	-1.45175
myopathy	1	0	0.000382409	0	1	1.30103	0.000497526	0	0.000497526	0.000181884	0.365578	-1.45175
neocortex	1	0	0.000382409	0	1	1.30103	0.000497526	0	0.000497526	0.000181884	0.365578	-1.45175
neural	1	0	0.000382409	0	1	1.30103	0.000497526	0	0.000497526	0.000181884	0.365578	-1.45175
neurogenesis	1	0	0.000382409	0	1	1.30103	0.000497526	0	0.000497526	0.000181884	0.365578	-1.45175
nitric	1	0	0.000382409	0	1	1.30103	0.000497526	0	0.000497526	0.000181884	0.365578	-1.45175
nitrogen	1	0	0.000382409	0	1	1.30103	0.000497526	0	0.000497526	0.000181884	0.365578	-1.45175
nls	1	0	0.000382409	0	1	1.30103	0.000497526	0	0.000497526	0.000181884	0.365578	-1.45175
nonalcoholic	1	0	0.000382409	0	1	1.30103	0.000497526	0	0.000497526	0.000181884	0.365578	-1.45175
nonverbal	1	0	0.000382409	0	1	1.30103	0.000497526	0	0.000497526	0.000181884	0.365578	-1.45175
norepinephrine	1	0	0.000382409	0	1	1.30103	0.000497526	0	0.000497526	0.000181884	0.365578	-1.45175
nova2	1	0	0.000382409	0	1	1.30103	0.000497526	0	0.000497526	0.000181884	0.365578	-1.45175
novo	1	0	0.000382409	0	1	1.30103	0.000497526	0	0.000497526	0.000181884	0.365578	-1.45175
nrf1	1	0	0.000382409	0	1	1.30103	0.000497526	0	0.000497526	0.000181884	0.365578	-1.45175
nucleocytoplasmic	1	0	0.000382409	0	1	1.30103	0.000497526	0	0.000497526	0.000181884	0.365578	-1.45175
olfactory	1	0	0.000382409	0	1	1.30103	0.000497526	0	0.000497526	0.000181884	0.365578	-1.45175
omegaoxidation	1	0	0.000382409	0	1	1.30103	0.000497526	0	0.000497526	0.000181884	0.365578	-1.45175
opportunities	1	0	0.000382409	0	1	1.30103	0.000497526	0	0.000497526	0.000181884	0.365578	-1.45175
overlapping	1	0	0.000382409	0	1	1.30103	0.000497526	0	0.000497526	0.000181884	0.365578	-1.45175
oxidations	1	0	0.000382409	0	1	1.30103	0.000497526	0	0.000497526	0.000181884	0.365578	-1.45175
oxide	1	0	0.000382409	0	1	1.30103	0.000497526	0	0.000497526	0.000181884	0.365578	-1.45175
pallidus	1	0	0.000382409	0	1	1.30103	0.000497526	0	0.000497526	0.000181884	0.365578	-1.45175
pantothenate	1	0	0.000382409	0	1	1.30103	0.000497526	0	0.000497526	0.000181884	0.365578	-1.45175
paraplegia	1	0	0.000382409	0	1	1.30103	0.000497526	0	0.000497526	0.000181884	0.365578	-1.45175
paroxysmal	1	0	0.000382409	0	1	1.30103	0.000497526	0	0.000497526	0.000181884	0.365578	-1.45175
parp1	1	0	0.000382409	0	1	1.30103	0.000497526	0	0.000497526	0.000181884	0.365578	-1.45175
pcna	1	0	0.000382409	0	1	1.30103	0.000497526	0	0.000497526	0.000181884	0.365578	-1.45175
peptidyl	1	0	0.000382409	0	1	1.30103	0.000497526	0	0.000497526	0.000181884	0.365578	-1.45175
phagocytes	1	0	0.000382409	0	1	1.30103	0.000497526	0	0.000497526	0.000181884	0.365578	-1.45175
pi	1	0	0.000382409	0	1	1.30103	0.000497526	0	0.000497526	0.000181884	0.365578	-1.45175
pi3kaktmtor	1	0	0.000382409	0	1	1.30103	0.000497526	0	0.000497526	0.000181884	0.365578	-1.45175
pigment	1	0	0.000382409	0	1	1.30103	0.000497526	0	0.000497526	0.000181884	0.365578	-1.45175
pigmentosum	1	0	0.000382409	0	1	1.30103	0.000497526	0	0.000497526	0.000181884	0.365578	-1.45175
polymerization	1	0	0.000382409	0	1	1.30103	0.000497526	0	0.000497526	0.000181884	0.365578	-1.45175
polysaccharide	1	0	0.000382409	0	1	1.30103	0.000497526	0	0.000497526	0.000181884	0.365578	-1.45175
precursor	1	0	0.000382409	0	1	1.30103	0.000497526	0	0.000497526	0.000181884	0.365578	-1.45175
primary	1	0	0.000382409	0	1	1.30103	0.000497526	0	0.000497526	0.000181884	0.365578	-1.45175
processive	1	0	0.000382409	0	1	1.30103	0.000497526	0	0.000497526	0.000181884	0.365578	-1.45175
progeriaassociated	1	0	0.000382409	0	1	1.30103	0.000497526	0	0.000497526	0.000181884	0.365578	-1.45175
proliferation	1	0	0.000382409	0	1	1.30103	0.000497526	0	0.000497526	0.000181884	0.365578	-1.45175
proximal	1	0	0.000382409	0	1	1.30103	0.000497526	0	0.000497526	0.000181884	0.365578	-1.45175
psoriasiform	1	0	0.000382409	0	1	1.30103	0.000497526	0	0.000497526	0.000181884	0.365578	-1.45175
pthlh	1	0	0.000382409	0	1	1.30103	0.000497526	0	0.000497526	0.000181884	0.365578	-1.45175
pylori	1	0	0.000382409	0	1	1.30103	0.000497526	0	0.000497526	0.000181884	0.365578	-1.45175
pyrophosphate	1	0	0.000382409	0	1	1.30103	0.000497526	0	0.000497526	0.000181884	0.365578	-1.45175
radiotherapy	1	0	0.000382409	0	1	1.30103	0.000497526	0	0.000497526	0.000181884	0.365578	-1.45175
reactive	1	0	0.000382409	0	1	1.30103	0.000497526	0	0.000497526	0.000181884	0.365578	-1.45175
rectal	1	0	0.000382409	0	1	1.30103	0.000497526	0	0.000497526	0.000181884	0.365578	-1.45175
reduced	1	0	0.000382409	0	1	1.30103	0.000497526	0	0.000497526	0.000181884	0.365578	-1.45175
reduction	1	0	0.000382409	0	1	1.30103	0.000497526	0	0.000497526	0.000181884	0.365578	-1.45175
renal	1	0	0.000382409	0	1	1.30103	0.000497526	0	0.000497526	0.000181884	0.365578	-1.45175
replacement	1	0	0.000382409	0	1	1.30103	0.000497526	0	0.000497526	0.000181884	0.365578	-1.45175
rhog	1	0	0.000382409	0	1	1.30103	0.000497526	0	0.000497526	0.000181884	0.365578	-1.45175
ribose	1	0	0.000382409	0	1	1.30103	0.000497526	0	0.000497526	0.000181884	0.365578	-1.45175
rns	1	0	0.000382409	0	1	1.30103	0.000497526	0	0.000497526	0.000181884	0.365578	-1.45175
ros	1	0	0.000382409	0	1	1.30103	0.000497526	0	0.000497526	0.000181884	0.365578	-1.45175
ruffle	1	0	0.000382409	0	1	1.30103	0.000497526	0	0.000497526	0.000181884	0.365578	-1.45175
sector	1	0	0.000382409	0	1	1.30103	0.000497526	0	0.000497526	0.000181884	0.365578	-1.45175
serine	1	0	0.000382409	0	1	1.30103	0.000497526	0	0.000497526	0.000181884	0.365578	-1.45175
silenced	1	0	0.000382409	0	1	1.30103	0.000497526	0	0.000497526	0.000181884	0.365578	-1.45175
similar	1	0	0.000382409	0	1	1.30103	0.000497526	0	0.000497526	0.000181884	0.365578	-1.45175
skin	1	0	0.000382409	0	1	1.30103	0.000497526	0	0.000497526	0.000181884	0.365578	-1.45175
snorna	1	0	0.000382409	0	1	1.30103	0.000497526	0	0.000497526	0.000181884	0.365578	-1.45175
sox9	1	0	0.000382409	0	1	1.30103	0.000497526	0	0.000497526	0.000181884	0.365578	-1.45175
species	1	0	0.000382409	0	1	1.30103	0.000497526	0	0.000497526	0.000181884	0.365578	-1.45175
speck	1	0	0.000382409	0	1	1.30103	0.000497526	0	0.000497526	0.000181884	0.365578	-1.45175
steatosis	1	0	0.000382409	0	1	1.30103	0.000497526	0	0.000497526	0.000181884	0.365578	-1.45175
steppage	1	0	0.000382409	0	1	1.30103	0.000497526	0	0.000497526	0.000181884	0.365578	-1.45175
stroma	1	0	0.000382409	0	1	1.30103	0.000497526	0	0.000497526	0.000181884	0.365578	-1.45175
substrate	1	0	0.000382409	0	1	1.30103	0.000497526	0	0.000497526	0.000181884	0.365578	-1.45175
sulfonation	1	0	0.000382409	0	1	1.30103	0.000497526	0	0.000497526	0.000181884	0.365578	-1.45175
tamoxifen	1	0	0.000382409	0	1	1.30103	0.000497526	0	0.000497526	0.000181884	0.365578	-1.45175
telencephalon	1	0	0.000382409	0	1	1.30103	0.000497526	0	0.000497526	0.000181884	0.365578	-1.45175
telomeres	1	0	0.000382409	0	1	1.30103	0.000497526	0	0.000497526	0.000181884	0.365578	-1.45175
temperature	1	0	0.000382409	0	1	1.30103	0.000497526	0	0.000497526	0.000181884	0.365578	-1.45175
therapeutic	1	0	0.000382409	0	1	1.30103	0.000497526	0	0.000497526	0.000181884	0.365578	-1.45175
threonylcarbamoyladenosine	1	0	0.000382409	0	1	1.30103	0.000497526	0	0.000497526	0.000181884	0.365578	-1.45175
thyroid	1	0	0.000382409	0	1	1.30103	0.000497526	0	0.000497526	0.000181884	0.365578	-1.45175
tip30	1	0	0.000382409	0	1	1.30103	0.000497526	0	0.000497526	0.000181884	0.365578	-1.45175
titubation	1	0	0.000382409	0	1	1.30103	0.000497526	0	0.000497526	0.000181884	0.365578	-1.45175
tkd	1	0	0.000382409	0	1	1.30103	0.000497526	0	0.000497526	0.000181884	0.365578	-1.45175
toxin	1	0	0.000382409	0	1	1.30103	0.000497526	0	0.000497526	0.000181884	0.365578	-1.45175
tp73	1	0	0.000382409	0	1	1.30103	0.000497526	0	0.000497526	0.000181884	0.365578	-1.45175
transferrin	1	0	0.000382409	0	1	1.30103	0.000497526	0	0.000497526	0.000181884	0.365578	-1.45175
translesion	1	0	0.000382409	0	1	1.30103	0.000497526	0	0.000497526	0.000181884	0.365578	-1.45175
trk	1	0	0.000382409	0	1	1.30103	0.000497526	0	0.000497526	0.000181884	0.365578	-1.45175
tubular	1	0	0.000382409	0	1	1.30103	0.000497526	0	0.000497526	0.000181884	0.365578	-1.45175
tubulopathy	1	0	0.000382409	0	1	1.30103	0.000497526	0	0.000497526	0.000181884	0.365578	-1.45175
two	1	0	0.000382409	0	1	1.30103	0.000497526	0	0.000497526	0.000181884	0.365578	-1.45175
uptake	1	0	0.000382409	0	1	1.30103	0.000497526	0	0.000497526	0.000181884	0.365578	-1.45175
urine	1	0	0.000382409	0	1	1.30103	0.000497526	0	0.000497526	0.000181884	0.365578	-1.45175
uronic	1	0	0.000382409	0	1	1.30103	0.000497526	0	0.000497526	0.000181884	0.365578	-1.45175
uvula	1	0	0.000382409	0	1	1.30103	0.000497526	0	0.000497526	0.000181884	0.365578	-1.45175
v2	1	0	0.000382409	0	1	1.30103	0.000497526	0	0.000497526	0.000181884	0.365578	-1.45175
vascular	1	0	0.000382409	0	1	1.30103	0.000497526	0	0.000497526	0.000181884	0.365578	-1.45175
vibrio	1	0	0.000382409	0	1	1.30103	0.000497526	0	0.000497526	0.000181884	0.365578	-1.45175
vital	1	0	0.000382409	0	1	1.30103	0.000497526	0	0.000497526	0.000181884	0.365578	-1.45175
vitamin	1	0	0.000382409	0	1	1.30103	0.000497526	0	0.000497526	0.000181884	0.365578	-1.45175
wp697	1	0	0.000382409	0	1	1.30103	0.000497526	0	0.000497526	0.000181884	0.365578	-1.45175
xenobiotic	1	0	0.000382409	0	1	1.30103	0.000497526	0	0.000497526	0.000181884	0.365578	-1.45175
xeroderma	1	0	0.000382409	0	1	1.30103	0.000497526	0	0.000497526	0.000181884	0.365578	-1.45175
zygomatic	1	0	0.000382409	0	1	1.30103	0.000497526	0	0.000497526	0.000181884	0.365578	-1.45175
on	8	3	0.00305927	0.00109131	2	1	0.00305927	0.00109131	0.00305927	0.00109131	0.356721	-1.48713
capping	3	1	0.00114723	0.000363769	2	1	0.00114723	0.000363769	0.00114723	0.000363769	0.317085	-1.65706
cyclin	3	1	0.00114723	0.000363769	2	1	0.00114723	0.000363769	0.00114723	0.000363769	0.317085	-1.65706
lower	3	1	0.00114723	0.000363769	2	1	0.00114723	0.000363769	0.00114723	0.000363769	0.317085	-1.65706
prostate	3	1	0.00114723	0.000363769	2	1	0.00114723	0.000363769	0.00114723	0.000363769	0.317085	-1.65706
pyruvate	3	1	0.00114723	0.000363769	2	1	0.00114723	0.000363769	0.00114723	0.000363769	0.317085	-1.65706
strand	6	2	0.00229446	0.000727537	2	1	0.00229446	0.000727537	0.00229446	0.000727537	0.317085	-1.65706
telomere	6	2	0.00229446	0.000727537	2	1	0.00229446	0.000727537	0.00229446	0.000727537	0.317085	-1.65706
metabolic	21	7	0.00803059	0.00254638	2	1	0.00803059	0.00254638	0.00803059	0.00254638	0.317085	-1.65706
negative	10	3	0.00382409	0.00109131	2	1	0.00382409	0.00109131	0.00382409	0.00109131	0.285377	-1.80906
acting	5	1	0.00191205	0.000363769	2	1	0.00191205	0.000363769	0.00191205	0.000363769	0.190251	-2.39402
amyotrophy	2	0	0.000764818	0	1	1.30103	0.000995052	0	0.000995052	0.000181884	0.182789	-2.45175
ap	2	0	0.000764818	0	1	1.30103	0.000995052	0	0.000995052	0.000181884	0.182789	-2.45175
autophagy	2	0	0.000764818	0	1	1.30103	0.000995052	0	0.000995052	0.000181884	0.182789	-2.45175
brainstem	2	0	0.000764818	0	1	1.30103	0.000995052	0	0.000995052	0.000181884	0.182789	-2.45175
chromosome	2	0	0.000764818	0	1	1.30103	0.000995052	0	0.000995052	0.000181884	0.182789	-2.45175
epithelial	2	0	0.000764818	0	1	1.30103	0.000995052	0	0.000995052	0.000181884	0.182789	-2.45175
fatty	2	0	0.000764818	0	1	1.30103	0.000995052	0	0.000995052	0.000181884	0.182789	-2.45175
flt3	2	0	0.000764818	0	1	1.30103	0.000995052	0	0.000995052	0.000181884	0.182789	-2.45175
fork	2	0	0.000764818	0	1	1.30103	0.000995052	0	0.000995052	0.000181884	0.182789	-2.45175
glucose	2	0	0.000764818	0	1	1.30103	0.000995052	0	0.000995052	0.000181884	0.182789	-2.45175
homeostasis	2	0	0.000764818	0	1	1.30103	0.000995052	0	0.000995052	0.000181884	0.182789	-2.45175
hyperintense	2	0	0.000764818	0	1	1.30103	0.000995052	0	0.000995052	0.000181884	0.182789	-2.45175
intensity	2	0	0.000764818	0	1	1.30103	0.000995052	0	0.000995052	0.000181884	0.182789	-2.45175
lesion	2	0	0.000764818	0	1	1.30103	0.000995052	0	0.000995052	0.000181884	0.182789	-2.45175
lysosomal	2	0	0.000764818	0	1	1.30103	0.000995052	0	0.000995052	0.000181884	0.182789	-2.45175
migration	2	0	0.000764818	0	1	1.30103	0.000995052	0	0.000995052	0.000181884	0.182789	-2.45175
mri	2	0	0.000764818	0	1	1.30103	0.000995052	0	0.000995052	0.000181884	0.182789	-2.45175
mrs	2	0	0.000764818	0	1	1.30103	0.000995052	0	0.000995052	0.000181884	0.182789	-2.45175
ncrna	2	0	0.000764818	0	1	1.30103	0.000995052	0	0.000995052	0.000181884	0.182789	-2.45175
nigra	2	0	0.000764818	0	1	1.30103	0.000995052	0	0.000995052	0.000181884	0.182789	-2.45175
optic	2	0	0.000764818	0	1	1.30103	0.000995052	0	0.000995052	0.000181884	0.182789	-2.45175
patch	2	0	0.000764818	0	1	1.30103	0.000995052	0	0.000995052	0.000181884	0.182789	-2.45175
pax8	2	0	0.000764818	0	1	1.30103	0.000995052	0	0.000995052	0.000181884	0.182789	-2.45175
pparg	2	0	0.000764818	0	1	1.30103	0.000995052	0	0.000995052	0.000181884	0.182789	-2.45175
progressive	2	0	0.000764818	0	1	1.30103	0.000995052	0	0.000995052	0.000181884	0.182789	-2.45175
recycling	2	0	0.000764818	0	1	1.30103	0.000995052	0	0.000995052	0.000181884	0.182789	-2.45175
refolding	2	0	0.000764818	0	1	1.30103	0.000995052	0	0.000995052	0.000181884	0.182789	-2.45175
responsive	2	0	0.000764818	0	1	1.30103	0.000995052	0	0.000995052	0.000181884	0.182789	-2.45175
retinol	2	0	0.000764818	0	1	1.30103	0.000995052	0	0.000995052	0.000181884	0.182789	-2.45175
substantia	2	0	0.000764818	0	1	1.30103	0.000995052	0	0.000995052	0.000181884	0.182789	-2.45175
synaptic	2	0	0.000764818	0	1	1.30103	0.000995052	0	0.000995052	0.000181884	0.182789	-2.45175
t2	2	0	0.000764818	0	1	1.30103	0.000995052	0	0.000995052	0.000181884	0.182789	-2.45175
transporting	2	0	0.000764818	0	1	1.30103	0.000995052	0	0.000995052	0.000181884	0.182789	-2.45175
triphosphate	2	0	0.000764818	0	1	1.30103	0.000995052	0	0.000995052	0.000181884	0.182789	-2.45175
tyrosine	2	0	0.000764818	0	1	1.30103	0.000995052	0	0.000995052	0.000181884	0.182789	-2.45175
acidification	3	0	0.00114723	0	1	1.30103	0.00149258	0	0.00149258	0.000181884	0.121859	-3.03671
basal	3	0	0.00114723	0	1	1.30103	0.00149258	0	0.00149258	0.000181884	0.121859	-3.03671
base	3	0	0.00114723	0	1	1.30103	0.00149258	0	0.00149258	0.000181884	0.121859	-3.03671
carrier	3	0	0.00114723	0	1	1.30103	0.00149258	0	0.00149258	0.000181884	0.121859	-3.03671
chemokine	3	0	0.00114723	0	1	1.30103	0.00149258	0	0.00149258	0.000181884	0.121859	-3.03671
focal	3	0	0.00114723	0	1	1.30103	0.00149258	0	0.00149258	0.000181884	0.121859	-3.03671
ganglia	3	0	0.00114723	0	1	1.30103	0.00149258	0	0.00149258	0.000181884	0.121859	-3.03671
insulin	3	0	0.00114723	0	1	1.30103	0.00149258	0	0.00149258	0.000181884	0.121859	-3.03671
lagging	3	0	0.00114723	0	1	1.30103	0.00149258	0	0.00149258	0.000181884	0.121859	-3.03671
metastasis	3	0	0.00114723	0	1	1.30103	0.00149258	0	0.00149258	0.000181884	0.121859	-3.03671
morphogenesis	3	0	0.00114723	0	1	1.30103	0.00149258	0	0.00149258	0.000181884	0.121859	-3.03671
nucleoside	3	0	0.00114723	0	1	1.30103	0.00149258	0	0.00149258	0.000181884	0.121859	-3.03671
oxidoreductase	3	0	0.00114723	0	1	1.30103	0.00149258	0	0.00149258	0.000181884	0.121859	-3.03671
sites	3	0	0.00114723	0	1	1.30103	0.00149258	0	0.00149258	0.000181884	0.121859	-3.03671
estrogen	4	0	0.00152964	0	1	1.30103	0.0019901	0	0.0019901	0.000181884	0.0913944	-3.45175
folding	4	0	0.00152964	0	1	1.30103	0.0019901	0	0.0019901	0.000181884	0.0913944	-3.45175
ph	4	0	0.00152964	0	1	1.30103	0.0019901	0	0.0019901	0.000181884	0.0913944	-3.45175
atpase	5	0	0.00191205	0	1	1.30103	0.00248763	0	0.00248763	0.000181884	0.0731155	-3.77368
chaperone	6	0	0.00229446	0	1	1.30103	0.00298515	0	0.00298515	0.000181884	0.0609296	-4.03671
